# Injury-transduced SerpinOLs modulate neuroinflammation and glial activation in the diseased and non-diseased CNS

**DOI:** 10.64898/2026.01.29.702669

**Authors:** Yan Wang, Meina Zhu, Joohyun Park, Hyun Kyu Kim, Xiong Ge, Xi Chen, Bo Chen, Shinghua Ding, Wensheng Lin, Fuzheng Guo

## Abstract

Oligodendroglial dysfunction is common in CNS diseases and injuries, but the molecular and functional responses of oligodendroglia to CNS pathologies remain poorly defined. Here, we report that oligodendrocytes (OLs) respond to demyelinating diseases by dysregulating serine protease inhibitor clade A member 3N (SERPINA3N). Homeostatic OLs transition to Serpina3n-expressing OLs (SerpinOLs) under other diseased conditions including stroke, endotoxicity, neurodegeneration, neurotrauma, and non-diseased healthy aging conditions. Mechanistically, general neuroinflammation or inflammatory mediators is insufficient for SerpinOL transition. Instead, oligodendrocyte damage/injury, even in the absence of neuroinflammation or glial activation, is sufficient for the transition. Phenotypically, SerpinOLs are characterized by molecular signatures of inflammatory and immune regulation and STAT3 signaling activation. Functionally, SerpinOLs exacerbate neuroinflammation and promote glial activation toward pro-inflammatory and neurodegenerative states. Together, our findings suggest SerpinOLs are a common population of injury-transduced OLs that amplify neuroinflammation and glial activation in the diseased and non-diseased CNS through SERPINA3N secretion. Our findings provide new insights into myelination-independent role of OLs in regulating CNS pathophysiology.

## Supplemental Table 1 for "Injury-transduced SerpinOLs modulate neuroinflammation and glial activation in the diseased and non-diseased CNS"

### Sheet: MOG vs CFA
Gene Symbol	log2FoldChange	pvalue	padj	MOG_1	MOG_2	MOG_3	MOG_4	CFA_1	CFA_2	CFA_3
Trem2	3.36	5.8517e-98	1.1209e-93	16.1146	20.9567	17.1379	23.237	2.00756	1.44386	1.69925
Gpnmb	5.4883	1.4451e-97	1.384e-93	68.5581	50.1867	26.2724	46.2299	0.931643	0.647146	0.582781
Serpina3n	3.6454	6.074e-89	3.8783e-85	325.447	536.86	298.665	354.507	29.1708	26.3624	23.9434
Cd68	3.6108	4.1575e-88	1.9909e-84	61.4313	58.9958	43.8713	69.958	4.2466	3.7209	4.64602
Lyz2	3.5116	8.7617e-75	3.3566e-71	370.73	567.953	491.772	594.592	53.0593	28.0839	36.143
Ctsd	2.1958	5.8936e-73	1.8815e-69	1015.19	1075.91	924.655	1250.77	228.09	216.505	217.539
Itgax	4.5311	9.804e-73	2.6828e-69	7.77906	6.34625	4.94901	5.06096	0.16662	0.199051	0.19898
Lgals3	3.6563	1.1832e-72	2.833e-69	60.0183	117.269	72.6701	76.9769	5.46211	5.70401	5.27507
Gm6166	5.5721	1.9728e-72	4.1988e-69	52.6666	35.7279	31.3198	62.8644	0.587673	0.380062	0.48124
Cst7	5.7457	2.9116e-72	5.5771e-69	17.5522	36.1314	24.9953	35.0455	0.284811	0.128936	0.285706
Spp1	2.0079	8.2265e-70	1.4325e-66	307.871	401.612	345.026	382.031	95.3347	83.3197	77.0692
Ctsz	2.4082	1.0875e-68	1.736e-65	196.528	273.949	186.249	221.259	40.4573	36.907	38.7635
Mpeg1	2.6373	3.2093e-68	4.7288e-65	94.9738	83.8014	62.0856	78.0702	11.9455	11.5742	12.0499
Cd84	2.964	1.7257e-64	2.3611e-61	9.6816	10.2125	7.50072	10.7813	1.14488	1.13532	1.01957
Ighg2c	5.2148	4.6988e-64	6.0003e-61	11.6147	21.4305	21.4356	20.6842	0.463405	0.0699289	0.298839
C1qc	3.0755	3.4546e-62	4.1358e-59	218.958	381.368	254.64	321.595	39.5441	25.5036	28.669
Wisp2	4.3053	1.4269e-61	1.6077e-58	25.2898	44.0066	29.528	47.2137	1.79701	0.71491	1.59196
Unc93b1	2.3229	1.2283e-60	1.3071e-57	32.5048	42.4153	29.8407	37.3757	7.55968	5.87217	6.58888
Hoxc10	-3.7403	1.3506e-60	1.3616e-57	0.563896	0.608827	0.442764	0.532383	8.38499	6.68174	10.0135
C4b	2.5546	2.5638e-60	2.4555e-57	111.647	143.895	101.163	106.5	16.153	19.8531	18.1654
Timp1	4.6072	3.1668e-59	2.8885e-56	37.8863	95.8575	41.816	66.0994	2.03542	1.24779	1.64074
Olfml3	1.7987	4.3611e-59	3.7971e-56	21.3099	25.6281	22.0028	23.8273	6.94123	5.45013	6.77299
Slc11a1	2.8581	7.6442e-57	6.3663e-54	9.21923	10.4365	7.55579	10.013	1.46284	0.917182	1.12198
C1qa	3.2108	2.2686e-56	1.8107e-53	362.714	717.418	445.717	616.446	61.1332	42.7029	47.0929
Vim	2.2649	2.4287e-55	1.8609e-52	218.569	320.777	253.65	319.287	61.9272	49.7392	51.2176
C1qb	3.1073	7.0048e-55	5.1607e-52	250.321	474.394	332.133	437.478	48.0085	32.4838	33.8077
Irf8	2.8983	7.5983e-54	5.3905e-51	13.3077	18.602	11.6441	14.523	1.82952	1.33153	2.04177
Prdx6	1.5219	1.4639e-52	1.0015e-49	290.341	283.466	269.973	323.08	107.341	94.8909	91.6315
C3ar1	3.2732	3.8403e-52	2.5366e-49	8.25175	10.2004	5.81781	8.70119	0.743645	0.846554	0.570236
Csf3r	2.045	5.0025e-49	3.1941e-46	10.1218	10.0891	8.20457	9.78768	2.40406	2.16693	1.98849
Tlr2	2.6126	7.7985e-49	4.8187e-46	8.42351	11.4214	8.3716	7.45298	1.37942	1.26582	1.30896
Fcer1g	3.0657	2.9281e-48	1.7528e-45	74.0217	137.803	94.7145	136.931	13.5829	10.1855	10.6282
AU020206	3.2159	6.0911e-47	3.5356e-44	21.7113	28.9638	18.1742	25.7474	2.39728	1.87337	2.14715
Lgals3bp	2.243	1.0459e-46	5.8927e-44	64.0059	73.2615	45.7653	56.3307	13.1131	10.8579	11.365
Hoxd10	-5.531	1.555e-44	8.5101e-42	0	0	0.0244968	0	4.54637	2.89358	5.67312
Cyth4	2.3482	2.0529e-44	1.0923e-41	15.9916	24.7322	18.0431	23.097	4.30643	3.30998	3.51826
Clec7a	4.3033	3.4034e-44	1.7619e-41	13.0555	27.4079	11.1557	12.9439	0.789316	0.483882	0.26511
Ctsh	2.47	2.1697e-43	1.0937e-40	32.1956	56.7226	43.432	49.1725	9.1731	6.51952	6.7782
Cyba	2.8317	2.3326e-43	1.1457e-40	68.0036	124.598	78.643	96.9839	13.1891	8.44184	12.4766
Ggt5	2.1363	3.0057e-43	1.4393e-40	7.46381	7.84918	6.3249	7.67096	1.51556	1.30686	1.82511
Hcls1	2.2828	3.1655e-42	1.4789e-39	16.82	25.3165	17.0795	20.8372	4.06749	3.38427	3.91258
Fcgr3	2.5643	1.7414e-41	7.9422e-39	58.9847	98.9645	66.8448	79.8699	10.0071	13.0245	11.2635
Aif1	2.833	2.084e-41	9.2835e-39	34.4	59.6574	33.6569	45.9072	5.84113	4.4072	5.65711
Ptpn6	2.8359	1.3778e-40	5.9981e-38	10.853	18.1944	11.1794	13.3152	2.19013	1.2669	1.48211
Apobec1	3.0732	7.3141e-40	3.1134e-37	13.6913	10.2404	10.1542	17.8841	1.66139	1.10386	1.1549
Tifab	2.0007	3.5517e-39	1.479e-36	5.97728	7.26642	6.54956	6.68249	1.47717	1.33261	1.80625
Plcg2	1.6805	8.3849e-39	3.4173e-36	5.27175	5.82255	5.03265	5.22715	1.66036	1.45991	1.62998
Ctss	2.7442	9.0623e-39	3.6164e-36	295.382	640.068	394.4	460.746	72.8276	52.5724	50.2526
Cd53	2.2667	1.8506e-38	7.2344e-36	11.5846	17.1869	15.3368	17.8074	2.84632	3.19112	2.7576
Tmem176a	1.6629	2.0717e-38	7.9366e-36	57.2794	75.9415	68.318	74.4591	23.965	17.9624	20.5757
Cx3cr1	1.7537	2.1927e-37	8.2357e-35	44.1121	38.8515	32.7711	43.0621	11.0853	11.2391	11.0943
Grn	1.8909	4.3424e-37	1.5996e-34	68.7396	91.002	58.2122	77.6821	20.7137	16.7153	18.8836
Cd63	1.5692	8.0167e-37	2.8973e-34	340.847	468.909	362.956	378.45	123.766	122.297	126.909
Anxa3	1.9651	1.0866e-36	3.8545e-34	38.6808	59.2659	45.9625	53.6085	14.0324	10.1896	11.4406
Lyn	1.7277	4.6944e-36	1.6349e-33	8.54841	9.96645	7.9646	9.37737	2.449	2.59425	2.60312
Cybb	2.934	5.3584e-36	1.8328e-33	13.4351	13.5264	6.60926	9.17613	1.33557	0.963111	1.23644
Ms4a6d	3.0069	6.068e-36	2.0392e-33	13.548	24.7674	13.9607	21.7749	1.62395	1.91264	2.10016
Myo1f	2.195	6.4508e-36	2.1304e-33	8.45623	8.91831	5.84761	7.05857	1.64715	1.40923	1.5069
Gm53	-3.3306	7.4415e-36	2.416e-33	0.139832	0.186181	0.204879	0.118873	2.1383	1.97768	1.92755
Ly9	3.2874	1.3138e-35	4.1944e-33	6.95597	5.72758	3.8085	4.59063	0.564356	0.374715	0.339678
Itgb2	2.5379	1.5294e-35	4.8025e-33	21.4543	33.6884	17.6896	19.7333	3.46066	3.48147	3.59077
Hexa	1.4264	2.5161e-35	7.7734e-33	63.5808	78.0343	73.1576	83.2985	28.8202	23.9492	27.124
Lat2	2.705	3.791e-35	1.1527e-32	9.38102	16.5196	11.4097	15.1781	1.86594	1.68944	1.65788
Cd48	2.8937	4.7764e-35	1.4296e-32	6.95318	8.57212	7.84827	10.4674	1.04803	0.862634	0.955745
Ctsb	1.2768	4.9087e-35	1.4465e-32	352.192	377.923	308.775	373.107	144.838	140.195	135.533
Cd52	3.228	5.028e-35	1.4593e-32	63.7155	149.632	81.8753	120.614	12.2382	6.1834	8.0644
Cxcl16	2.6925	8.2285e-35	2.3525e-32	8.60581	17.1313	10.3839	12.6953	1.60233	1.5544	1.71472
Tmem176b	1.5828	1.2851e-34	3.6201e-32	66.4432	90.4141	73.5753	84.6788	29.1922	21.5691	24.7487
Laptm5	1.8978	1.3871e-34	3.8506e-32	53.0755	58.6567	40.9272	55.8417	11.881	13.1205	14.1008
Fcgr2b	3.1148	1.4102e-34	3.8588e-32	13.4146	32.1837	16.0743	20.1973	1.87216	1.58207	2.19999
Slc15a3	2.6479	1.6901e-34	4.5598e-32	4.68633	5.17991	3.16191	3.55913	0.507652	0.565838	0.636558
Hoxc11	-5.0769	2.0785e-34	5.5297e-32	0	0	0	0	2.69569	1.65649	3.44491
Lag3	2.9537	4.3289e-34	1.1359e-31	9.08342	18.3594	14.3396	17.4139	2.18933	1.18596	1.42794
Ighg2b	4.2397	1.6704e-33	4.3238e-31	5.08314	8.65559	12.4209	8.81673	0.389261	0.0839146	0.199226
Pld4	1.8699	2.8441e-33	7.2639e-31	20.3666	25.8284	17.9024	20.6259	5.11105	5.14179	5.94093
Arhgap25	2.1645	7.8715e-33	1.9839e-30	2.61481	2.99276	2.68129	3.04378	0.66232	0.533043	0.548394
AF251705	2.5805	8.4857e-33	2.0914e-30	12.6419	19.3563	14.561	21.1591	3.21823	2.12882	2.14802
Hoxc12	-4.9261	8.5161e-33	2.0914e-30	0	0	0	0	4.03122	3.24711	4.56694
Hmha1	2.2528	1.497e-32	3.6297e-30	8.80205	12.9959	7.6422	11.2396	2.30601	1.66519	1.8652
Ctsa	1.2603	1.8711e-32	4.4802e-30	48.9646	59.0465	48.8451	58.684	23.2517	20.6579	21.0858
Fcgr1	2.4348	2.127e-32	5.03e-30	8.74757	15.9269	11.5468	11.1971	1.73549	2.11148	1.92747
Atf3	2.5013	7.0498e-32	1.6468e-29	6.6153	7.36086	5.51592	6.46421	1.50037	0.747576	0.851933
Loxl2	1.8711	7.3701e-32	1.6806e-29	3.86304	3.6217	3.79086	3.69617	0.802957	1.02833	1.00685
Gusb	1.5215	7.3384e-32	1.6806e-29	19.0913	24.185	17.8971	20.4788	7.54576	5.97724	6.85955
Nckap1l	1.9494	3.5948e-31	8.1011e-29	13.4645	13.991	9.9403	13.7483	2.67905	3.12639	3.35293
Tyrobp	2.9499	4.5487e-31	1.0131e-28	94.8452	217.362	178.497	228.852	26.1903	13.8251	17.339
Inpp5d	1.8111	1.3402e-30	2.9507e-28	9.54358	9.18124	7.02839	8.25391	2.05911	2.28322	2.42913
Lilrb4	3.5813	2.5654e-30	5.5842e-28	11.5216	23.4603	10.8051	14.3744	1.36417	0.323488	0.865756
Hspb6	1.6949	3.2981e-30	7.0983e-28	14.0519	14.9556	11.9978	14.6166	3.99961	4.40891	3.69917
St14	2.7059	5.2725e-30	1.1222e-27	3.43014	3.10111	2.25229	2.80665	0.448077	0.377088	0.308712
Capn3	2.0225	5.7164e-30	1.2033e-27	5.40039	8.19922	6.16695	6.2668	1.80492	1.30842	1.34399
Cd180	2.5306	7.3735e-30	1.5352e-27	5.04648	5.07233	4.29753	3.99953	0.953741	0.719608	0.440403
Blnk	2.3559	8.4073e-30	1.7316e-27	1.85373	2.00615	1.70723	2.13481	0.334461	0.308434	0.355039
Rasal3	2.2856	2.0254e-29	4.1274e-27	4.08759	6.32807	3.90655	5.02948	0.875522	0.924827	0.846906
Irf5	2.3131	2.3883e-29	4.7654e-27	6.57719	11.906	8.27787	9.11342	1.67918	1.56951	1.56234
Fes	1.8594	2.3868e-29	4.7654e-27	5.5164	7.44634	5.65338	6.62337	1.68779	1.48825	1.67561
Tnfrsf1a	1.1797	2.5675e-29	5.0701e-27	22.4874	24.6335	20.9844	22.4023	9.84706	9.1987	9.78094
Plek	1.86	3.637e-29	7.1088e-27	20.3734	19.1361	13.6246	17.4774	4.16339	4.72232	4.64162
Igkc	4.4627	6.7633e-29	1.3086e-26	450.69	955.271	259.479	731.187	9.73754	9.57744	4.60996
Apoe	1.8009	1.0862e-28	2.0806e-26	4084.2	5185.65	4876.08	6735.76	1377.17	1359.06	1460.24
Arl11	3.2213	1.419e-28	2.6913e-26	4.91696	6.81952	4.05238	5.09433	0.682163	0.343133	0.244395
H2-D1	2.0792	1.5505e-28	2.9117e-26	214.539	349.618	185.902	231.781	63.192	47.0138	49.4909
Cebpa	1.8244	1.8922e-28	3.519e-26	25.2285	24.6716	20.5541	22.1402	4.94693	6.09751	7.08925
Ncf1	2.2752	2.2849e-28	4.2085e-26	12.2974	19.6029	11.1138	14.7103	3.54684	2.24971	2.2761
Tnfaip8l2	2.4983	7.9622e-28	1.4525e-25	10.7013	18.5557	11.6171	13.1558	2.05237	1.66184	2.43901
Cd86	2.4551	1.0484e-27	1.8945e-25	3.86472	5.67224	4.29268	4.89871	1.08392	0.634235	0.554758
Parvg	2.4194	3.3414e-27	5.9817e-25	6.76249	8.42211	4.44861	7.13395	1.06089	1.14575	1.04336
Vav1	2.0715	7.3319e-27	1.3004e-24	8.98486	12.7056	7.29675	9.4081	2.08509	1.83066	2.29537
Ncf2	1.8313	7.7462e-27	1.3613e-24	5.21424	7.73005	5.39255	6.33376	1.68699	1.36377	1.77863
Tmem106a	2.5703	8.5232e-27	1.4842e-24	4.00729	5.8483	3.35295	4.44495	0.786491	0.488696	0.629844
Hoxd11	-4.4854	2.2164e-26	3.8248e-24	0.0122967	0	0	0	1.0509	0.704813	1.47014
Mmp12	4.0706	3.3739e-26	5.7702e-24	0.795856	1.31019	0.705971	0.919462	0.0251072	0.00947181	0.01799
Plau	2.2686	3.5209e-26	5.9685e-24	8.67643	6.23301	5.43023	6.238	1.43828	0.976676	1.28821
Casp12	1.6873	3.6626e-26	6.1541e-24	5.51728	6.82925	5.28997	5.48088	1.8658	1.63173	1.56478
Ctsc	2.1233	5.7319e-26	9.5473e-24	19.9725	38.6435	22.7907	23.904	5.32069	5.32187	5.60578
Slamf7	3.89	5.9126e-26	9.7635e-24	4.5153	7.05215	3.57698	5.14377	0.363358	0.117496	0
Clu	0.89343	6.2879e-26	1.0294e-23	758.286	754.279	783.604	745.531	403.791	401.446	383.193
Tcirg1	1.6957	8.8214e-26	1.432e-23	14.3229	22.8652	15.9893	17.697	5.79932	4.89125	4.7112
Apoc2	4.2033	9.1125e-26	1.4668e-23	4.70228	18.3373	9.61196	14.4116	0	0.352163	0.111478
Dhrs1	1.5785	9.5639e-26	1.5266e-23	67.2509	109.71	80.9356	89.6161	29.6313	26.1172	26.6361
Igfbp7	1.6221	1.1073e-25	1.7529e-23	52.7692	70.6124	63.8136	77.4419	24.4476	16.3149	20.437
Pyhin1	2.8909	1.1539e-25	1.8118e-23	2.42711	3.38137	2.30254	1.74376	0.353338	0.181771	0.253177
Cd72	3.6698	1.5129e-25	2.3561e-23	3.07758	7.25808	4.42622	5.07757	0.413136	0.0328122	0.218123
Pycard	2.6992	1.7769e-25	2.7448e-23	8.10379	17.8753	10.7337	12.9516	1.599	1.1763	1.89045
Cd37	2.1537	1.8e-25	2.7583e-23	7.41376	11.0969	6.4427	9.80875	1.74617	1.81782	1.66296
Sipa1	1.207	1.8802e-25	2.8584e-23	8.80938	10.8434	9.53439	9.20879	4.48679	3.82356	3.70392
Fcgr4	3.5844	4.9989e-25	7.5397e-23	6.88951	25.3468	10.5548	12.5229	0.447171	0.539833	0.929194
S100a4	2.9833	5.6291e-25	8.4239e-23	32.1746	82.4961	58.6002	92.6136	8.90967	4.93546	5.41431
Fxyd1	1.8823	5.6958e-25	8.4577e-23	214.361	345.904	307.672	371.167	97.7448	63.9071	72.6983
Pald1	1.0325	6.939e-25	1.0224e-22	8.85408	8.76104	8.49337	8.86622	4.55994	3.80738	4.05827
Ifi204	2.6626	7.539e-25	1.1024e-22	4.37369	8.50061	6.04206	4.5754	0.997155	0.695937	0.607317
H2-K1	2.2418	1.1118e-24	1.6134e-22	210.771	318.162	138.847	174.629	42.6181	36.3618	38.9552
Emr1	2.0309	1.2619e-24	1.8174e-22	11.9935	9.03203	6.99166	9.18707	2.50967	1.97193	1.77345
Lair1	1.6065	1.4677e-24	2.0981e-22	8.57728	9.56339	7.18513	8.57176	2.51532	2.92634	2.37206
Il10ra	1.9582	1.5481e-24	2.1966e-22	5.74056	8.20542	4.95986	6.15675	1.41295	1.53856	1.4381
Naip2	2.1265	1.7097e-24	2.408e-22	2.96165	2.33647	1.98311	2.36813	0.582259	0.483253	0.433894
F11r	1.4377	1.902e-24	2.6593e-22	10.0301	12.3823	9.78766	11.09	3.61346	3.88763	3.8198
Hcar2	3.8302	2.2134e-24	3.0723e-22	2.29662	8.66867	3.77001	3.97709	0.115387	0.195887	0.103348
C1ra	2.5201	2.234e-24	3.0785e-22	5.40301	10.5253	5.32022	8.02205	1.1433	1.15531	0.906983
Msr1	2.9049	2.4061e-24	3.292e-22	2.10254	4.89652	2.45449	3.3876	0.354595	0.302443	0.320359
B2m	2.1488	2.9701e-24	4.0349e-22	512.579	931.211	528.506	678.447	184.886	110.919	108.705
Pla2g15	1.3893	3.1177e-24	4.2056e-22	17.241	15.9036	14.1981	16.4304	5.50431	6.20608	5.6109
Klhl6	2.0298	3.3944e-24	4.5468e-22	4.42488	6.41718	4.82896	4.84773	1.41236	1.11892	0.910796
Gm6768	3.6222	3.705e-24	4.9284e-22	2.52956	1.25613	1.71869	3.18873	0.100925	0.126915	0.0482105
Dhrs3	1.5187	5.1891e-24	6.855e-22	15.4663	16.0009	17.4937	20.6051	5.98418	4.89592	6.37149
Cxcl13	3.6609	5.7169e-24	7.5004e-22	2.5082	6.72619	4.74468	4.91395	0.143766	0.180789	0.206026
Ly86	1.9121	6.4837e-24	8.4487e-22	50.2484	76.0777	49.439	57.2793	19.4915	11.2637	12.3516
Npc2	1.22	7.9184e-24	1.0248e-21	85.4469	119.537	97.3347	107.033	44.6597	41.5192	40.1326
Cyp4f18	2.7532	1.096e-23	1.409e-21	4.71926	5.28485	3.03196	4.15149	0.692984	0.348576	0.496544
Clic1	1.5062	1.1261e-23	1.4381e-21	30.3886	42.8804	34.5936	41.4306	13.9837	10.2618	13.1767
AI607873	2.3458	2.0712e-23	2.6213e-21	2.33122	3.28078	2.17255	2.25228	0.403366	0.353039	0.508682
Fermt3	1.9624	2.08e-23	2.6213e-21	7.16991	11.5442	6.93	8.2874	1.97564	1.88378	2.05341
Fam105a	1.4696	3.6258e-23	4.5393e-21	5.72035	6.98172	5.67473	6.66944	2.48077	1.90172	2.07618
Cd22	3.7387	4.7616e-23	5.9226e-21	2.8755	1.56405	0.884349	2.24079	0.0847983	0.0213271	0.081014
Cd44	1.357	5.4313e-23	6.7121e-21	13.0316	12.3316	9.86556	10.3447	4.47197	3.77422	4.49462
Csf1r	1.4454	7.0073e-23	8.6042e-21	61.1665	60.7015	52.5866	54.4496	16.7383	21.1028	21.4958
Hoxa10	-2.7829	9.6226e-23	1.174e-20	0.403538	1.08355	0.502962	0.528301	5.47415	3.78336	6.41703
Dpp7	1.0464	1.2423e-22	1.5061e-20	11.1707	13.1482	12.2975	12.6404	6.44117	5.29536	5.56235
Spi1	2.3869	1.6365e-22	1.9715e-20	7.51117	17.5398	11.6136	12.9675	2.59562	1.66674	1.84005
Pdpn	1.6456	1.81e-22	2.164e-20	38.6459	33.7904	33.9583	38.3813	8.655	10.635	12.9125
Ucp2	1.3378	1.8189e-22	2.164e-20	30.5747	40.2817	30.9328	39.2582	15.6608	11.1999	13.2598
Igfbpl1	3.4534	2.4673e-22	2.9174e-20	1.79259	6.10485	2.53186	5.00184	0.254938	0.192353	0.140516
Tmem119	1.3666	2.5406e-22	2.9856e-20	33.3329	38.3615	28.1362	29.8968	11.248	12.0591	12.4213
Dock2	1.8045	2.5989e-22	3.0355e-20	4.94846	4.34444	3.24848	4.32689	1.29699	1.17034	0.891653
Ptafr	2.6373	2.8109e-22	3.2632e-20	3.03948	4.4322	1.88366	3.08714	0.41695	0.3612	0.420473
Lcp2	1.9895	3.0008e-22	3.4627e-20	3.20144	4.97429	3.40324	3.72891	0.862414	0.720419	1.0152
Fyb	1.7216	3.0458e-22	3.4936e-20	7.12026	7.11887	5.71703	7.86959	1.72556	2.09582	2.0054
Cnn3	0.89325	3.4186e-22	3.8978e-20	147.257	182.377	171.992	169.085	95.0847	83.0613	84.2245
Ecm1	2.0132	3.5265e-22	3.997e-20	12.7696	17.1545	15.7809	23.6377	4.87746	3.34554	3.49485
Ms4a6c	2.1458	5.4768e-22	6.171e-20	5.68982	6.06611	3.89042	4.94214	0.976247	1.03583	1.04927
Hvcn1	1.5902	7.551e-22	8.4584e-20	8.53153	9.98042	6.59759	8.97184	2.96342	2.52297	2.4964
Bst2	2.5581	9.4963e-22	1.0576e-19	48.1229	112.309	66.9621	59.2283	15.1439	7.87633	7.1638
Sash3	2.0115	1.1301e-21	1.2512e-19	3.68096	4.83241	3.19064	3.68802	0.776278	0.80733	0.962121
Gpr84	2.8392	1.1862e-21	1.3059e-19	3.76634	6.22693	3.24318	5.49531	0.471059	0.355419	0.623128
Rab29	1.4048	1.5681e-21	1.7164e-19	14.5552	16.7343	15.2037	15.8294	6.4594	5.80695	4.5627
Plcb2	1.9357	2.8635e-21	3.1164e-19	2.05204	1.86612	1.62554	1.77782	0.436655	0.337697	0.524068
Dnase2a	1.9494	3.0744e-21	3.3271e-19	4.12709	4.52846	3.20021	5.01429	1.31	0.738708	0.958419
Plekho1	1.1848	3.1648e-21	3.4058e-19	22.792	29.9375	26.1019	24.2607	10.7327	10.7972	10.9415
Ifi30	2.6668	3.4473e-21	3.6889e-19	20.448	66.569	33.3646	37.0873	5.2153	4.32417	5.00993
Ftl1	1.5052	3.9283e-21	4.1803e-19	652.825	894.814	686.042	900.979	338.207	215.08	234.769
Cotl1	1.3004	4.7058e-21	4.9801e-19	96.1323	135.83	105.559	131.336	45.8495	43.7044	46.3
Clec4n	3.8668	5.4024e-21	5.6858e-19	1.71038	7.59429	4.40425	3.55043	0	0.0603659	0.143318
Glipr2	1.3546	1.3036e-20	1.3645e-18	14.4018	16.9023	11.6584	14.0808	5.71331	5.07792	5.11719
Marcks	0.78598	1.4611e-20	1.5211e-18	54.6381	54.1403	49.0688	53.1545	31.884	27.2707	30.0038
Capg	2.1972	1.5308e-20	1.585e-18	25.6994	46.0569	23.6094	32.2526	8.26424	4.08634	6.00781
AB124611	2.9529	1.5838e-20	1.6311e-18	6.15249	11.173	5.46097	8.78983	0.725747	0.304213	1.09782
Lrrc3	1.1727	1.7585e-20	1.8013e-18	4.60676	4.68156	4.45276	4.7202	2.10487	1.98272	1.80797
Mrgprd	-4.1166	1.8004e-20	1.8344e-18	0	0.016212	0	0	2.25236	0.407862	1.36857
Mdfic	1.2334	2.2041e-20	2.2338e-18	5.44447	5.96383	4.87083	5.48534	2.31766	2.14508	2.16995
Oas1a	2.7301	2.33e-20	2.349e-18	3.71199	5.71006	3.20961	2.84985	0.566117	0.472103	0.298892
Adam8	1.8522	2.602e-20	2.6095e-18	2.59545	3.4019	2.4371	3.28445	0.887859	0.600599	0.745863
Klk8	2.2596	3.7201e-20	3.7114e-18	4.63513	7.95067	5.2495	6.00376	1.18957	1.08987	0.913246
Il3ra	2.2523	4.9474e-20	4.9102e-18	5.67287	8.26502	5.90383	9.9292	1.61161	1.18558	1.24138
Exoc4	-1.1918	5.7255e-20	5.6532e-18	9.50965	7.64694	8.37343	7.76506	18.2442	19.2558	18.9039
Hmox1	1.5758	6.96e-20	6.8369e-18	12.4261	19.5712	13.9054	16.0919	5.52555	4.67043	4.41027
Aspg	2.3092	8.5593e-20	8.3649e-18	3.87964	9.2113	7.27866	7.26297	1.45963	1.11681	0.972212
Mafb	1.6895	1.0531e-19	1.0239e-17	16.8665	18.0613	14.0615	17.7438	3.55727	5.14118	5.48071
Rhoc	1.1714	1.1176e-19	1.0812e-17	37.681	49.6428	46.4239	46.2881	22.3826	16.2203	19.1335
Ms4a6b	1.7542	1.5256e-19	1.4685e-17	2.03827	2.94754	2.28347	2.75517	0.77315	0.603124	0.676049
Plin2	1.4134	1.536e-19	1.4711e-17	21.0962	31.2617	21.5833	24.5826	10.3821	7.67632	8.29174
Was	1.9464	1.8099e-19	1.7248e-17	4.95504	5.23493	3.55637	4.78467	1.30183	0.801833	1.16124
Bcl2a1d	3.6233	1.952e-19	1.851e-17	3.45425	13.409	5.8765	6.39301	0.455566	0.0491042	0.139897
Cdsn	2.6255	2.9683e-19	2.8008e-17	1.59242	2.88704	1.8439	1.87946	0.209726	0.284834	0.255468
Tnfrsf1b	1.5957	3.089e-19	2.9005e-17	7.77527	8.76182	5.80254	6.16043	2.07418	2.26424	2.21351
Rpl10a	1.0074	3.3949e-19	3.1722e-17	131.476	163.216	143.301	171.391	79.4568	67.494	72.4785
Cp	1.1781	3.5327e-19	3.2849e-17	28.9295	32.1974	31.7563	33.5189	11.8753	12.9062	15.1134
Il2rg	3.2356	3.8332e-19	3.5301e-17	3.1734	6.59648	2.05116	3.33267	0.302684	0.152252	0.216882
Sh3bp2	1.5478	3.8279e-19	3.5301e-17	4.87175	6.7288	4.91195	5.45534	2.12885	1.69005	1.48559
Tcn2	1.0614	3.8664e-19	3.5435e-17	25.716	27.8466	30.3744	32.3039	14.5469	11.9793	13.7587
Ninj1	1.0921	3.945e-19	3.5984e-17	24.917	32.2858	28.1532	27.4037	14.0306	12.4468	11.6679
Cd300a	2.299	4.1124e-19	3.7334e-17	1.88965	1.81678	1.31208	1.99003	0.314377	0.383171	0.199269
Hk3	2.598	4.6726e-19	4.2219e-17	4.68179	9.13638	3.37205	4.60057	0.854946	0.487091	0.762617
Hmgcs1	-1.0137	5.061e-19	4.5514e-17	75.4296	71.8054	78.1294	64.7129	138.492	142.453	150.394
Ptx3	3.102	5.5689e-19	4.9847e-17	2.42136	10.4633	6.25806	7.24158	0.443873	0.357234	0.59369
Fblim1	2.0043	5.9584e-19	5.3085e-17	4.48611	3.45467	2.65396	3.33982	0.941814	0.669612	0.726749
Msn	0.87861	7.0437e-19	6.2464e-17	50.6276	63.1724	52.0819	55.022	30.6114	28.1593	28.3026
Hexb	1.0503	7.3455e-19	6.484e-17	77.1088	65.1033	63.3413	71.7809	34.0115	32.6729	30.056
Traf3ip3	2.4002	7.9096e-19	6.9499e-17	1.3138	1.6035	1.13458	1.55006	0.216531	0.226211	0.202889
Emp3	1.6414	8.8521e-19	7.7426e-17	18.413	31.0131	25.3803	27.0576	8.63524	7	7.10785
S100a6	2.184	1.0441e-18	9.0907e-17	170.046	314.441	255.532	352.37	78.5838	34.5381	44.5535
Fcrls	2.3209	1.1144e-18	9.6589e-17	15.2279	23.41	22.292	41.3912	5.16429	3.35585	4.39087
Gpsm3	1.8037	1.8711e-18	1.6144e-16	6.22741	9.89582	8.38049	9.80176	2.4674	2.051	2.18748
Tagln	1.8747	1.9297e-18	1.6576e-16	21.9807	45.7534	28.5542	32.9253	9.73853	6.38593	7.8153
Gnb2l1	0.97648	2.0094e-18	1.7183e-16	53.8444	70.5484	59.6809	67.2833	33.9182	27.5982	31.0408
Ighv1-80	3.8573	2.1754e-18	1.852e-16	10.7341	4.03109	16.8566	7.03192	0	0	0
Gna15	1.7884	2.2014e-18	1.8659e-16	4.09388	4.17242	3.33306	3.87268	1.14505	0.820755	1.10762
Zkscan16	-1.7437	2.4256e-18	2.0468e-16	4.51966	2.49589	2.99334	3.25644	11.9405	10.1468	12.6032
Selplg	1.3735	2.4372e-18	2.0475e-16	23.6271	37.9189	29.7087	28.7143	10.8275	11.3265	10.5246
Ccdc88b	1.7477	2.5355e-18	2.1209e-16	4.37491	5.53322	3.31919	3.72804	1.07595	1.27327	1.08745
Myo1g	2.4706	2.5524e-18	2.1257e-16	1.27206	2.21187	1.27317	1.51747	0.354575	0.169436	0.169376
Lyl1	2.2082	2.749e-18	2.2795e-16	4.64634	6.84998	3.88018	5.69999	1.40412	0.800452	0.760159
Spint1	2.4212	3.1251e-18	2.5802e-16	3.68938	9.09283	5.24718	4.6667	0.773686	0.839146	0.918173
Arhgdib	1.8077	3.1549e-18	2.5937e-16	27.5603	47.024	28.3033	37.9134	10.5123	6.58841	10.4178
Tspo	1.9937	3.4557e-18	2.8288e-16	43.0514	84.6747	50.6329	63.6404	19.0723	10.1228	11.6396
Pirb	2.2975	4.3393e-18	3.537e-16	2.65265	4.77047	2.78038	4.10051	0.675622	0.3657	0.778775
Cd109	1.7277	4.5361e-18	3.6818e-16	6.6909	5.17399	5.1774	6.67306	1.2939	1.96698	1.607
4632428N05Rik	1.2669	4.7968e-18	3.8769e-16	25.486	20.991	18.9475	22.8399	8.06658	8.89338	9.13497
Il21r	2.2976	4.9228e-18	3.962e-16	2.95396	4.59388	2.59374	3.89843	0.603227	0.747732	0.416793
Dok1	1.8687	5.3355e-18	4.2762e-16	3.83283	5.39769	3.86934	4.43098	1.37127	0.797531	1.10537
Igj	3.5542	5.5699e-18	4.4454e-16	67.826	82.9272	19.5765	51.2103	1.41117	2.2816	1.1556
Nlrc5	2.5752	5.899e-18	4.6886e-16	1.80635	4.5694	1.90243	1.97905	0.412441	0.323395	0.254964
Tap1	2.3933	6.0498e-18	4.7886e-16	7.21986	13.024	4.93658	5.65509	1.45043	0.899331	1.23478
Adcy7	0.93143	6.2155e-18	4.8995e-16	5.39775	6.06788	5.25461	5.66902	2.97294	2.78313	2.73507
Psmb8	2.6267	6.9294e-18	5.4399e-16	7.77256	21.4373	8.67795	9.92286	2.12054	1.13331	1.16067
Slfn2	2.2739	6.992e-18	5.4666e-16	8.43487	18.4335	8.18074	10.1213	2.09268	1.65535	2.0799
Fam46c	1.9864	8.4663e-18	6.5769e-16	8.46413	6.13739	4.25142	5.50035	1.27466	1.6004	1.17734
Abhd11os	1.7761	8.4808e-18	6.5769e-16	22.4838	23.844	33.1436	30.3678	7.81099	8.34909	5.73006
Pdcd1	2.8809	9.0861e-18	7.018e-16	1.54457	1.88516	1.38299	1.57977	0.145505	0.0878278	0.187665
Arpc1b	1.6565	1.0082e-17	7.756e-16	32.6424	58.7188	35.7035	46.479	14.5431	9.97665	13.6867
Ifngr1	1.1947	1.0297e-17	7.8895e-16	21.368	27.0847	21.885	27.9561	12.2328	9.02917	9.67983
Neurl3	2.1554	1.0486e-17	8.0026e-16	3.79289	4.9988	3.11643	4.24724	0.713409	1.04393	0.542159
Fzd10	1.6326	1.1159e-17	8.4819e-16	5.37602	4.94443	4.68131	3.5292	1.48621	1.14744	1.52307
Hpgds	1.7524	1.2916e-17	9.7793e-16	4.03787	4.46304	3.12273	5.08188	1.43805	0.938729	1.05356
Naglu	1.4355	1.4726e-17	1.1106e-15	11.0785	10.9948	8.51492	11.3429	4.7389	2.89686	3.44272
Hk2	1.6953	1.6044e-17	1.2004e-15	6.10569	5.76547	3.66347	4.33661	1.33459	1.37592	1.49646
Ccnd1	0.97718	1.6014e-17	1.2004e-15	20.9008	18.4296	19.0434	18.4138	9.35578	8.65667	10.1685
Cd81	0.73474	1.8113e-17	1.3501e-15	354.829	410.425	393.033	396.009	232.133	224.877	221.222
Snx20	2.2433	2.0274e-17	1.5052e-15	4.82169	8.42211	4.31211	6.14233	0.979162	0.945649	1.17869
Kcnh5	-1.8162	2.2816e-17	1.6874e-15	1.37636	0.771491	0.898267	1.01297	3.54055	3.57924	4.15221
Slamf8	3.3355	2.3133e-17	1.7043e-15	1.78601	5.77162	1.74455	2.37236	0.16519	0.145411	0.0591819
Siglec5	2.4974	2.6298e-17	1.93e-15	1.39757	1.49253	1.27981	1.28091	0.215438	0.13004	0.216115
Abca8a	-1.0648	2.8402e-17	2.0765e-15	2.86631	2.73393	2.99266	2.72169	6.98686	5.57333	5.09224
Tlr1	2.5081	2.8661e-17	2.0875e-15	1.88905	3.02967	1.57681	2.09863	0.402387	0.287626	0.197273
Rplp0	0.85353	3.0106e-17	2.1844e-15	342.779	400.801	339.051	380.541	195.708	183.332	207.353
Rac2	2.0607	3.5226e-17	2.5462e-15	4.99127	10.1864	5.48018	7.60375	1.86846	1.07478	1.49787
Ptprc	1.6823	4.0102e-17	2.8814e-15	5.26918	8.62349	6.09904	7.08305	1.59202	1.80588	2.34354
Mvp	1.2114	4.0164e-17	2.8814e-15	13.8497	16.868	13.0934	13.1354	5.32545	5.93008	6.19898
Wdfy1	-1.6693	4.4965e-17	3.2138e-15	2.69288	3.15343	2.88363	3.08391	14.5379	7.70997	7.32186
Hspb1	1.9844	4.5252e-17	3.2223e-15	138.767	356.717	203.727	263.265	55.5608	55.4089	48.4655
Btk	1.7859	4.8098e-17	3.4123e-15	2.54286	2.68579	2.29436	2.89615	0.773924	0.70072	0.586227
Rnase4	1.313	4.9251e-17	3.4812e-15	17.8905	24.9469	20.6167	26.1536	10.1584	7.64135	7.96467
Tlr13	1.9845	5.4734e-17	3.8545e-15	4.46663	3.59703	2.57494	3.99328	0.871522	0.970702	0.594734
Igsf6	1.9834	5.9367e-17	4.1644e-15	5.57087	6.4913	3.77496	5.98996	1.52722	1.27151	0.86789
Cd151	0.92912	5.957e-17	4.1644e-15	41.5989	47.1851	46.3339	49.8974	28.1414	21.0993	21.5183
Unc80	-1.3576	6.1222e-17	4.2644e-15	14.7082	10.0565	10.6163	9.89807	28.5977	29.1532	29.5896
Cd200r4	3.3729	7.0355e-17	4.8828e-15	1.23899	1.68862	0.887504	1.0862	0.084037	0	0.0401433
Dock8	1.1242	7.8547e-17	5.4317e-15	2.58703	2.6528	2.46639	2.31137	1.06433	1.04179	1.18
Glns-ps1	-2.6553	8.8884e-17	6.1244e-15	0.407364	0.406792	0.278536	0.346305	2.56208	3.14605	3.13167
Tbxas1	2.0357	9.7506e-17	6.6944e-15	2.38689	3.56675	1.89178	3.01283	0.800243	0.464455	0.485183
Sp140	2.3713	1.0441e-16	7.1425e-15	2.5181	3.32424	1.6749	2.36274	0.348561	0.315591	0.466208
Pou2f2	1.3449	1.1539e-16	7.8655e-15	4.04985	4.17366	3.35449	3.56065	1.19533	1.51709	1.46908
Tmem173	1.7531	1.1947e-16	8.115e-15	5.41369	9.59286	6.91835	6.72753	1.92746	2.17223	1.64331
Nupr1	2.1184	1.2121e-16	8.204e-15	15.0464	30.2288	23.8688	36.0254	7.4076	3.73761	4.58473
Itga5	1.7312	1.2286e-16	8.2865e-15	2.36373	3.26575	2.18418	2.9398	0.615645	0.764507	0.799544
Itgb5	1.4099	1.2602e-16	8.4697e-15	97.5718	80.6396	72.6175	72.2184	23.6292	29.9107	31.5959
Kmt2c	-1.0533	1.3661e-16	9.1499e-15	4.45649	3.69364	3.83424	3.44694	7.78283	7.94478	7.96969
Lsp1	1.6161	1.5612e-16	1.0414e-14	7.25524	9.95484	6.07615	8.35356	2.78189	1.79684	2.59734
Ppp1r18	1.371	1.5658e-16	1.0414e-14	7.39004	11.572	8.72302	10.5746	3.76132	3.06643	3.63153
P2ry6	2.1475	1.6502e-16	1.0938e-14	7.37051	8.39603	5.9223	8.19089	0.782481	1.42131	1.97273
Slamf9	2.2135	1.694e-16	1.1189e-14	5.77057	7.04301	4.91279	6.5978	1.83936	0.871421	0.674304
Gp49a	2.9447	1.7225e-16	1.1338e-14	3.80028	9.83451	3.83766	5.81155	0.852743	0.204719	0.361055
Bin2	1.9292	1.7928e-16	1.1761e-14	9.25264	18.8132	11.7115	13.5966	2.5379	2.85149	3.77532
Mnda	2.9579	2.3065e-16	1.5079e-14	2.4576	6.64178	3.55674	2.22781	0.374205	0.282342	0.195003
Rgs1	3.4822	2.863e-16	1.8653e-14	0.212578	0.415124	0.418747	0.405855	0	0.0145052	0
Csf2rb	2.5022	2.9758e-16	1.9322e-14	4.24111	8.56	3.33366	4.12444	0.447997	0.569295	0.979905
Shisa5	1.274	3.0088e-16	1.9471e-14	44.8682	68.6229	44.7263	49.6505	22.5629	18.1909	20.4478
Rab32	2.007	3.0886e-16	1.992e-14	4.81202	9.13327	4.89601	6.15283	1.62526	1.367	1.06909
1300002K09Rik	3.4795	3.3113e-16	2.1284e-14	0.388118	0.606057	0.190112	0.380284	0.0232278	0	0
Tagap	2.1411	3.4726e-16	2.2247e-14	1.64212	1.97136	1.72102	1.87228	0.401698	0.440852	0.196247
Hba-a2	-2.3693	3.5076e-16	2.2396e-14	18.0111	15.1416	6.98609	11.6186	112.025	83.6064	45.3286
Atp6v0d2	3.3019	3.6291e-16	2.3095e-14	1.30455	1.31357	0.578197	0.991178	0.0663624	0.0166904	0.0317004
Kitl	-0.86284	3.9321e-16	2.494e-14	3.90193	3.75078	3.93243	3.69508	7.482	6.75628	6.2736
Lcat	0.82265	5.1706e-16	3.2688e-14	33.7518	35.0189	38.1878	33.322	20.5072	18.4096	18.6824
Ldlr	-0.86084	5.327e-16	3.3566e-14	6.63399	7.18231	8.04108	6.78251	14.2054	11.616	12.5945
Dgki	-1.4612	7.1064e-16	4.463e-14	3.80158	2.41888	2.7586	2.5904	7.71104	7.94797	8.59863
H2-M3	1.4107	7.3094e-16	4.5755e-14	8.14816	11.4559	8.32181	8.54842	3.39801	3.15322	3.07845
Adora3	2.3068	7.6654e-16	4.7827e-14	1.50239	2.11086	1.70812	1.53152	0.379171	0.178805	0.288668
Itm2b	0.55524	8.5281e-16	5.3038e-14	522.173	563.64	549.967	566.86	397.493	345.421	351.639
Slco2b1	1.0116	8.6283e-16	5.3487e-14	10.2917	9.15839	8.25547	8.74909	4.52549	4.33345	4.17961
Deptor	-1.1124	9.2071e-16	5.6891e-14	2.99369	2.63099	2.20687	2.81985	5.69073	5.50845	5.9139
Plat	0.71568	9.9428e-16	6.1239e-14	37.2153	34.9396	33.7996	35.2216	22.6789	19.5895	20.4001
Prcp	0.96757	1.0188e-15	6.2548e-14	9.69245	9.29965	9.18016	10.3963	5.07307	4.20042	4.99643
Ssc5d	1.6019	1.0417e-15	6.3749e-14	3.27629	2.26477	3.07374	3.54725	0.983276	0.900163	0.892426
AW112010	2.7028	1.0668e-15	6.5078e-14	11.1842	36.9479	14.7324	17.5986	3.3553	1.70608	1.35888
Cd300lf	2.5656	1.1875e-15	7.221e-14	2.60284	6.95805	2.19657	3.70762	0.628976	0.355927	0.45068
Il13ra1	1.0835	1.2927e-15	7.8357e-14	7.47307	7.29674	6.20792	7.22292	3.16229	2.89971	3.48013
Ifi27	1.4072	1.5103e-15	9.126e-14	79.9243	137.064	97.3959	89.1639	43.5176	32.2706	31.6348
Csf2rb2	2.4669	1.5557e-15	9.3707e-14	2.45976	4.99629	1.95808	2.71782	0.243559	0.468608	0.497374
Unc13c	-0.99307	1.6419e-15	9.859e-14	13.9846	11.8116	11.3137	12.2201	23.7787	25.3654	23.352
Idi1	-1.2049	1.6803e-15	1.0058e-13	5.53955	4.75778	6.17251	4.20489	12.8954	11.5077	11.3406
Hck	1.9055	1.7495e-15	1.044e-13	6.09566	10.5075	6.50705	6.10736	1.44976	1.45848	2.17378
H2-T23	1.7916	1.893e-15	1.1261e-13	22.7231	39.6878	19.0102	21.8167	8.54588	5.83845	5.77304
Sla	1.6438	2.0599e-15	1.2216e-13	2.29947	3.32937	2.03071	2.51112	0.623863	0.818908	0.759315
Clec4d	2.9527	2.1141e-15	1.2499e-13	2.07635	7.4513	3.19661	4.31074	0.210197	0.285473	0.391593
Nfam1	1.6189	2.157e-15	1.2711e-13	3.88019	5.31461	4.1228	4.73715	1.11121	1.17673	1.70418
Hoxc13	-3.5445	2.1634e-15	1.2711e-13	0	0.0205334	0	0	0.844411	0.413265	1.01386
Ctsl	1.2558	2.2299e-15	1.3062e-13	86.8182	128.678	113.551	114.422	57.5325	38.0554	37.6098
Lrrk1	1.162	2.2749e-15	1.3285e-13	3.03936	2.65356	2.47907	2.85255	1.12856	1.18644	1.1968
Anxa4	1.1916	2.3136e-15	1.347e-13	12.5172	11.405	9.92161	10.4984	5.88841	4.03897	4.09648
H2-Q7	2.4141	2.4022e-15	1.3944e-13	6.16766	12.6782	4.19601	5.86411	1.37443	0.614158	1.16648
Cfh	1.2189	2.4432e-15	1.4139e-13	31.2823	31.0952	36.4246	44.948	14.4626	14.2713	15.2401
Tapbp	1.2983	2.4926e-15	1.4381e-13	33.3341	36.7558	23.1346	30.2685	12.7506	9.95725	12.9742
Ccl8	3.2874	2.5688e-15	1.4738e-13	3.15992	12.559	6.96456	10.7021	0.549557	0	0.315019
Ryr2	-1.1204	2.5697e-15	1.4738e-13	6.65137	5.16357	5.24954	4.78118	11.5683	11.7581	11.992
Pclo	-1.3707	2.6093e-15	1.492e-13	4.16773	2.67224	2.85846	2.87704	7.93228	8.05452	8.62112
Rab3il1	1.0928	2.6402e-15	1.5051e-13	8.60624	11.4058	9.33533	10.4757	5.21556	3.78115	4.46857
Pank3	-1.0026	2.744e-15	1.5597e-13	7.3084	5.72055	5.97089	5.92486	12.5487	12.0765	12.3743
Dmxl1	-1.0621	2.92e-15	1.6548e-13	3.57674	2.62009	2.98584	2.87287	6.53964	5.91346	6.28284
Lmo2	1.0556	3.1432e-15	1.7761e-13	15.8234	20.5567	17.8883	20.5386	9.67903	8.29653	7.94966
Apobec3	1.5147	3.348e-15	1.8862e-13	4.41732	7.12757	4.87497	5.601	1.76721	1.62458	1.93577
Efemp2	1.0372	3.8987e-15	2.19e-13	17.1331	17.7332	16.3607	20.4889	8.45152	7.7568	8.90287
Kcnh7	-1.4303	4.1288e-15	2.3125e-13	1.55405	0.974919	1.03526	1.20255	3.12846	3.15576	3.4984
Psd3	-1.179	4.1672e-15	2.3272e-13	9.35308	6.39303	7.1019	6.84105	17.4761	16.3383	16.5113
Xpo4	-1.2273	4.621e-15	2.5731e-13	1.32993	1.05945	1.13804	1.11705	3.12206	2.61646	2.46927
Gucy1a2	-2.3318	4.7282e-15	2.6252e-13	1.37408	0.574997	0.556815	0.449727	4.43097	4.33975	4.6937
Tgfb1	1.3646	5.1755e-15	2.8652e-13	9.68926	10.85	8.01773	12.1269	3.87343	3.17583	4.08913
Fam101a	2.0774	5.4246e-15	2.9945e-13	2.39338	3.67401	2.38603	2.99952	0.602482	0.530343	0.575595
Gria4	-0.8054	5.7136e-15	3.1449e-13	21.8315	19.5221	19.9824	18.4299	35.0346	34.0978	33.3873
Slc14a1	0.90699	5.7967e-15	3.1816e-13	16.7984	19.5926	15.4032	16.6779	9.0262	8.93788	8.37816
Fau	1.2549	5.8322e-15	3.1919e-13	397.885	661.456	535.163	615.407	229.009	196.626	231.784
Rps5	0.85783	5.8968e-15	3.218e-13	294.245	372.334	324.733	377.726	194.13	169.803	183.41
C1s1	2.2033	5.9381e-15	3.2314e-13	2.86701	5.43749	2.41608	3.40055	0.896043	0.489075	0.519097
Casp8	1.5658	6.1867e-15	3.3571e-13	3.09121	3.94878	2.99442	4.08138	1.32536	0.918029	1.0742
Lgals1	1.1685	6.4471e-15	3.4885e-13	112.513	148.187	153.644	165.333	74.9097	51.6468	59.0073
Hotair	-3.5356	6.5881e-15	3.5548e-13	0	0	0	0	1.06394	0.443627	1.08333
Bmf	1.2841	6.8088e-15	3.6635e-13	3.32687	3.76654	2.70252	3.6907	1.41561	1.20503	1.30909
Nfe2l2	0.77511	6.8357e-15	3.6677e-13	20.2247	22.8673	23.1328	21.1379	12.7307	12.1566	12.1138
Rpl23	0.9432	7.2582e-15	3.8835e-13	377.045	514.822	465.865	490.725	231.819	221.848	238.878
Rhoj	1.4289	8.2981e-15	4.4276e-13	7.47319	8.59427	4.94695	7.51862	2.74394	2.43416	2.25404
Chml	-1.9797	9.1604e-15	4.8741e-13	1.28691	0.704099	0.858253	0.726202	3.46139	3.90612	4.2918
Hoxa11	-3.4612	9.4309e-15	5.0041e-13	0	0.0220956	0	0	0.957772	0.444707	0.756659
Rgs10	1.3095	9.5139e-15	5.0342e-13	66.1978	71.6645	66.7292	85.3532	37.975	21.6218	24.3749
Slc37a2	1.6122	9.5633e-15	5.0464e-13	3.45104	2.72339	2.29593	3.40398	0.808033	0.851602	0.992537
Tspan4	1.1387	9.6232e-15	5.0502e-13	17.1712	20.4406	15.9313	20.9629	9.65451	7.05318	7.65893
Rps4x	0.87617	9.6012e-15	5.0502e-13	427.534	513.256	464.481	561.644	272.125	252.479	250.79
Gmip	1.1904	1.0946e-14	5.7287e-13	4.33716	4.86953	4.06065	4.42986	2.1849	1.41149	1.97484
Hhip	-1.3927	1.1053e-14	5.7689e-13	2.10539	1.59913	1.82527	1.33084	4.38825	4.68902	4.59351
Hmbox1	-0.82618	1.1539e-14	6.0063e-13	14.0718	12.7931	12.7733	12.5483	22.4303	23.1017	22.4567
Cdh6	-1.9237	1.1977e-14	6.2173e-13	2.1551	1.03676	1.13244	1.3423	5.31346	6.35975	5.88671
P2rx4	1.1099	1.2447e-14	6.4437e-13	12.6449	15.9077	12.5838	15.1079	6.01313	5.5558	7.0298
Ctla2b	2.0581	1.2515e-14	6.4615e-13	4.94526	8.50288	4.88688	8.43874	1.51797	1.18227	1.36836
Siglec1	2.095	1.2825e-14	6.6039e-13	1.28351	1.02062	0.731336	0.894121	0.272602	0.165872	0.151221
Gpx1	1.5554	1.3141e-14	6.7486e-13	121.266	247.178	177.517	214.273	73.4296	51.7804	54.2381
Gpr65	2.6311	1.3521e-14	6.9248e-13	1.85899	2.93479	1.954	3.63739	0.137054	0.227499	0.451735
Igkv10-96	3.3972	1.3911e-14	7.1059e-13	3.46019	4.95133	10.6408	5.29987	0	0	0.115976
Psmb9	2.2921	1.3968e-14	7.1159e-13	4.53653	10.6006	4.88977	5.5377	1.57744	0.602445	0.962835
Slpi	2.196	1.5671e-14	7.9625e-13	5.38806	9.28739	6.95731	5.69042	1.7311	0.677256	1.28633
Parp3	1.428	1.6075e-14	8.1459e-13	6.10841	9.82674	9.22164	8.26754	3.71651	2.40355	2.6494
Serpine1	2.3306	1.6618e-14	8.399e-13	2.56031	5.91553	3.16287	5.5854	0.910077	0.378365	0.731946
Dgkh	-1.9138	1.6953e-14	8.5456e-13	1.075	0.649651	0.740127	0.902777	4.23324	2.16852	4.11871
Itgam	1.4573	1.7114e-14	8.6043e-13	14.1975	25.8187	17.4684	14.6408	6.32628	5.77025	6.15847
N28178	-0.75762	1.7414e-14	8.7322e-13	21.968	19.5159	18.4735	19.3052	35.2211	31.2026	32.2664
Cd2	3.0598	2.051e-14	1.0257e-12	1.79545	2.76111	1.31182	1.76291	0.0974237	0.0735072	0.10471
Syk	1.6569	2.0866e-14	1.0408e-12	4.80964	5.04102	2.73735	3.83524	1.13104	1.06673	1.3357
Slc4a1	-2.6602	2.185e-14	1.0871e-12	0.154863	0.0555915	0.0489396	0.159723	1.30989	0.745908	0.841177
Dab2	0.96869	2.2498e-14	1.1164e-12	6.89902	5.93864	6.76403	7.24438	3.42071	3.20803	3.27093
Fam111a	1.3724	2.2773e-14	1.1272e-12	2.56123	3.56519	2.92253	2.5361	1.06242	1.02909	1.03901
Gm15500	1.1285	2.4149e-14	1.1922e-12	14.9522	17.0591	13.9265	17.0503	7.8818	6.61229	6.20045
Cntnap5b	-1.9084	2.446e-14	1.2044e-12	1.02814	0.577229	0.640724	0.468699	2.91493	2.98859	2.46839
Anks1b	-0.70717	2.4727e-14	1.2145e-12	8.56425	7.78608	7.86641	8.07776	14.5444	11.9828	12.3483
Iglc2	3.4237	2.5379e-14	1.2433e-12	4.50924	6.17065	1.46819	2.7153	0	0	0
Bco2	1.5699	2.6069e-14	1.2739e-12	2.87358	3.14934	2.96154	3.06189	1.06071	0.700279	1.04504
Gm5415	3.1208	2.7027e-14	1.3173e-12	0.608024	0.630083	0.419099	0.482755	0.0155624	0	0.0446037
Tmem181b-ps	-1.6524	2.8705e-14	1.3955e-12	9.07931	11.3938	5.29946	11.1515	34.7036	26.8655	29.6105
Lss	-0.79311	3.0337e-14	1.4711e-12	3.7483	3.52688	3.74111	3.35008	6.35388	5.73955	6.23915
Rpl10	0.91072	3.1609e-14	1.529e-12	375.343	456.859	437.399	519.244	244.045	214.527	229.562
Arhgap9	1.8721	3.6233e-14	1.7482e-12	4.36664	6.91999	4.76549	4.91712	1.86079	1.12319	0.844429
Ccl3	2.838	3.8009e-14	1.8293e-12	3.02685	5.34353	5.28491	5.49669	0.879865	0.110645	0.21015
Eef1b2	0.85769	4.0473e-14	1.943e-12	108.728	143.832	126.897	140.621	72.7042	66.3082	68.5741
Hpse	2.6371	4.0806e-14	1.9541e-12	2.92225	2.26967	0.870598	1.95634	0.288302	0.190336	0.167843
Erp29	0.9555	4.236e-14	2.0234e-12	13.8275	18.9934	16.4045	18.1253	8.97945	8.26529	7.78736
Cntnap4	-1.0638	4.42e-14	2.1061e-12	4.48959	3.89912	3.99094	3.41561	7.85844	8.51026	8.11498
Havcr2	1.9524	4.5701e-14	2.1722e-12	6.31468	7.37283	3.64587	6.06508	1.19719	1.68199	0.976143
Ifnar2	0.93775	4.665e-14	2.2118e-12	7.05224	8.70681	7.38759	7.90984	4.12895	3.57429	3.98871
Cd74	2.8354	4.9361e-14	2.3346e-12	160.297	422.36	136.96	199.832	26.728	12.6229	16.3258
Rpl18a	1.0373	4.9972e-14	2.3577e-12	262.946	378.662	337.557	386.832	172.888	143.674	162.191
Flnc	1.5545	5.0743e-14	2.3882e-12	11.803	9.11859	6.36764	7.88827	2.39586	2.75547	3.05582
Alox5ap	1.6139	5.424e-14	2.5465e-12	18.9521	37.6622	23.7051	28.2879	8.70158	6.81413	8.69113
Il10rb	1.3364	5.457e-14	2.5557e-12	5.08822	5.50409	5.08458	6.27711	2.77705	1.68536	1.75913
Samsn1	1.7723	6.12e-14	2.8592e-12	2.10468	3.45179	3.10944	3.42118	1.00374	0.690013	0.687243
Ltbr	0.9647	6.6256e-14	3.0879e-12	10.8862	12.6631	10.9157	11.8062	5.46453	5.83261	5.6918
Rpl32	1.0265	6.8059e-14	3.1642e-12	430.848	582.25	528.929	639.635	279.086	230.655	261.312
Plcxd2	-1.1422	6.9372e-14	3.2175e-12	13.2617	9.18647	10.7913	9.17765	24.6842	22.9274	22.5004
Paqr9	-0.73698	7.0999e-14	3.285e-12	6.26959	5.87041	5.95488	5.45447	10.3241	9.48631	9.07131
Csmd2	-0.95742	7.8115e-14	3.6055e-12	1.87789	1.68	1.54418	1.44098	3.22761	3.02038	3.16014
Tmsb4x	1.4138	8.0377e-14	3.701e-12	1284.84	2328.89	1728.73	2069.72	845.266	542.856	571.284
Lgmn	0.78928	8.3219e-14	3.8227e-12	152.9	193.141	158.988	167.174	96.3268	94.8689	90.1944
Atp11c	-0.79757	8.9599e-14	4.1059e-12	3.61694	3.50317	3.41522	3.49119	5.99376	5.81245	6.11246
Syngr2	1.2074	9.2656e-14	4.2359e-12	17.0243	22.108	18.0579	23.3703	10.2353	7.77839	6.96322
Cacna1c	-1.0026	9.5904e-14	4.3739e-12	3.04499	2.46866	2.25777	2.36429	5.22304	4.87453	4.98383
H2-Aa	2.7259	9.8615e-14	4.4869e-12	84.1593	204.72	72.8205	97.4336	15.6289	7.03786	9.52766
Cebpb	1.7515	1.0678e-13	4.8469e-12	6.71698	13.8091	8.1341	8.43072	2.50202	2.39497	2.4082
Dgkb	-1.3182	1.102e-13	4.9901e-12	6.96772	4.27486	4.83859	4.54805	14.183	11.9242	13.0516
Igha	3.3892	1.135e-13	5.1277e-12	128.013	446.437	62.2548	208.141	2.49862	0.696719	1.20653
Fgf14	-1.0911	1.1951e-13	5.3865e-12	4.29178	3.57146	3.61265	3.24608	7.59656	8.09248	7.6405
Trim36	-0.9113	1.2013e-13	5.4015e-12	4.98403	4.32597	5.06147	4.59039	10.3949	7.60994	8.55533
Zfp804a	-1.2835	1.2317e-13	5.5253e-12	2.21354	1.55317	1.60805	1.51893	4.36432	3.92583	4.42506
Oprm1	-2.5672	1.2392e-13	5.5458e-12	1.40291	0.354981	0.441185	0.49996	4.50246	5.8312	6.30263
Apbb1ip	1.1593	1.2939e-13	5.7772e-12	3.11975	3.53393	2.92485	3.47985	1.68729	1.17917	1.33782
D10Bwg1379e	-2.14	1.3804e-13	6.1492e-12	2.75651	0.879524	1.44028	1.26645	6.91805	8.49498	8.95883
A230046K03Rik	-0.71351	1.4169e-13	6.297e-12	6.50679	6.74172	6.77855	6.01025	11.9544	9.68573	9.85125
Mmp19	1.5277	1.4227e-13	6.3082e-12	2.61045	2.38585	2.43956	2.27079	0.658824	0.658644	0.979539
Trim30a	1.3709	1.5597e-13	6.8997e-12	4.46858	5.77554	4.01095	3.64479	1.83194	1.33727	1.69683
Col5a1	1.0127	1.6181e-13	7.1416e-12	2.16226	2.28437	2.35502	2.40657	1.28285	0.882222	1.13942
Man2b1	1.1082	1.6561e-13	7.2924e-12	26.5075	26.7326	18.823	24.3603	10.1032	10.6212	11.1473
Rps12	1.0298	1.7275e-13	7.5897e-12	677.496	922.646	843.367	1020.59	427.607	370.353	421.122
Rev3l	-0.91202	1.8398e-13	8.0643e-12	3.02397	2.5901	2.36264	2.44022	5.12765	4.51303	4.87893
Gfap	1.1943	1.8725e-13	8.1889e-12	2276.07	2515.76	2048.29	1898.6	740.704	1001.62	946.502
Rps20	0.9338	1.9505e-13	8.5105e-12	64.216	83.0121	72.0829	85.6923	37.9635	35.8248	41.145
Klk6	1.2953	2.054e-13	8.9417e-12	186.745	320.161	222.878	197.586	86.4073	92.6747	85.724
Cd300lb	2.3906	2.1788e-13	9.4635e-12	0.977571	1.15804	0.787775	1.1931	0.175515	0.0882852	0.167682
Bcl2a1a	2.7697	2.5714e-13	1.1144e-11	3.18485	11.4763	5.75767	6.73646	1.02866	0.258711	0.442238
Epsti1	2.4262	2.8809e-13	1.2457e-11	3.45579	8.16525	3.71313	4.63505	1.20203	0.385451	0.473709
Rcsd1	0.97236	2.8983e-13	1.2504e-11	5.93908	7.26762	6.13142	6.59783	3.42878	2.99971	3.08987
Ccl4	2.7459	2.9266e-13	1.2598e-11	2.63474	3.75167	3.57237	4.32632	0.0850981	0.25683	0.487802
Pik3ap1	1.5586	2.9733e-13	1.277e-11	5.30402	4.59915	3.91274	4.64529	1.11685	1.29643	1.83136
Pik3cg	1.4273	3.029e-13	1.2951e-11	2.90547	2.22926	2.02313	2.20095	0.717485	0.779544	0.91167
Rps18	1.129	3.0241e-13	1.2951e-11	202.051	332.831	268.849	290.966	137.801	103.752	116.85
Unc13d	1.8278	3.0531e-13	1.3025e-11	1.01307	1.29891	1.02254	1.1483	0.36092	0.199002	0.278503
Dync2h1	-1.1675	3.243e-13	1.3804e-11	2.26114	1.5446	1.69037	1.74734	4.0202	3.75224	4.43798
Zbtb37	-1.6009	3.4876e-13	1.4813e-11	1.12746	0.573366	0.841266	0.805383	2.8748	2.5003	2.64841
Wdfy3	-1.2069	3.5062e-13	1.4859e-11	11.0977	8.22386	8.77007	7.93041	18.1432	22.2453	21.7599
Tnfaip8	1.0682	3.7077e-13	1.5678e-11	3.03704	3.7266	2.98324	3.21689	1.64573	1.49173	1.29793
Prx	-2.1396	3.7916e-13	1.5997e-11	1.67654	2.78102	1.83414	2.31603	17.2433	4.46935	12.3775
Pde10a	-1.2129	3.8147e-13	1.606e-11	3.63222	2.70442	2.45576	2.41448	6.4993	6.53473	6.49782
Cmtm7	2.0371	3.9005e-13	1.6349e-11	3.9362	7.5621	4.19016	6.64595	1.13714	1.15641	1.06277
Traf4	1.0499	3.8922e-13	1.6349e-11	4.32914	4.68795	4.20983	4.8201	2.49195	1.9328	1.87296
Tet1	-1.1271	4.138e-13	1.7307e-11	0.71459	0.534551	0.535604	0.569208	1.39151	1.18852	1.28273
Myof	1.3447	4.1658e-13	1.7385e-11	4.03291	4.67288	2.79684	4.25701	1.74179	1.20667	1.43525
Ifitm3	1.8405	4.1887e-13	1.7442e-11	72.2415	196.988	125.913	146.116	44.2359	26.3762	28.7879
Serping1	1.5818	4.4871e-13	1.8644e-11	46.274	63.9089	59.1806	79.7113	27.4788	12.5836	17.709
Gm10543	-1.8245	4.62e-13	1.9155e-11	0.990752	0.572788	0.728362	0.975238	3.46609	3.14891	2.88903
Slc4a10	-1.0365	4.708e-13	1.9478e-11	11.4874	8.41596	9.00759	9.59625	23.5539	16.9059	18.8005
0610031J06Rik	0.78033	4.7754e-13	1.9714e-11	16.4277	16.1695	16.4596	17.9751	9.41182	9.71284	9.10944
Tagln2	1.3269	5.0057e-13	2.062e-11	26.3403	45.3392	28.9188	36.0072	15.5462	11.4092	11.4692
Pcdhb2	-2.0672	5.0453e-13	2.0739e-11	0.77612	0.346114	0.40092	0.331481	2.53086	2.16926	2.11809
Gsap	1.5343	5.0778e-13	2.0828e-11	3.07344	4.81713	3.27855	3.68302	1.6347	0.905247	1.03161
Tor3a	1.0371	5.2077e-13	2.1315e-11	6.97252	8.3247	6.83919	5.92495	3.59644	3.20367	3.0197
Nr2c2	-1.4463	5.3652e-13	2.1913e-11	3.29188	1.81064	2.5306	2.11381	6.46331	6.76634	7.19934
Sp110	2.0874	5.4081e-13	2.2041e-11	2.69288	4.53874	1.8256	2.6231	0.587088	0.492182	0.592048
B4galt1	1.3097	5.4672e-13	2.2234e-11	6.98539	6.82565	4.37825	6.01459	2.32668	2.19172	2.3441
Pdlim2	0.57459	5.5644e-13	2.2582e-11	42.3458	48.0588	45.1783	44.0249	31.6313	27.0344	29.2779
Nes	1.1406	5.6426e-13	2.2851e-11	13.3076	15.8626	11.5899	11.5579	4.94169	6.01827	5.81385
S100a13	1.1268	5.7843e-13	2.3375e-11	71.051	113.151	98.5539	103.899	44.2248	42.1991	39.6246
Lrrc25	2.1577	6.0489e-13	2.4393e-11	2.50435	4.32683	3.00535	4.79019	0.83828	0.532624	0.600652
Dhx9	-0.66768	6.1157e-13	2.4611e-11	23.3475	21.2706	23.5923	21.9964	36.4049	34.2889	34.5245
Ano3	-1.0639	6.1617e-13	2.4744e-11	8.07065	5.82576	6.24332	5.75268	14.3323	13.3546	12.7363
Tmem37	2.0902	6.2046e-13	2.4864e-11	2.65282	4.20142	2.64677	4.13453	0.728299	0.484862	0.736727
Rps2	0.82641	6.5587e-13	2.6228e-11	378.872	505.049	446.651	478.963	251.715	227.727	258.42
C5ar1	1.9515	6.9843e-13	2.7872e-11	2.75477	4.89411	3.15256	5.20164	0.928708	0.583934	1.10908
Ms4a7	2.6164	7.2349e-13	2.8812e-11	2.11205	1.56908	1.31966	2.14677	0.420418	0.0704911	0.0892569
Gngt2	2.2865	7.4401e-13	2.9568e-11	4.17422	10.9854	4.48505	9.911	1.4864	0.854481	1.11577
Scn2a1	-1.1328	7.5398e-13	2.9902e-11	6.07313	4.33431	4.25305	4.90032	10.2504	10.593	11.2195
H2-Ab1	2.7364	7.9047e-13	3.1284e-11	91.114	225.916	70.3476	92.2764	14.5629	6.8237	9.4046
Cpxm2	1.288	8.1095e-13	3.2028e-11	7.91842	6.29852	9.56363	9.64326	3.30759	2.87116	3.48595
Utrn	-0.96201	8.4409e-13	3.3269e-11	7.17581	5.86051	6.88741	5.51502	12.0385	12.5228	12.1102
Mrs2	-1.0145	9.0407e-13	3.556e-11	11.3121	8.49247	9.05025	8.56149	20.2579	18.2835	17.8377
Lrp1b	-1.1099	9.1327e-13	3.5848e-11	2.09713	1.65253	1.59699	1.37739	3.68724	3.61824	3.54247
Abcc3	1.9311	9.2338e-13	3.617e-11	2.03499	1.76688	1.01327	2.05962	0.504978	0.313276	0.34575
Epm2aip1	-0.98737	1.0095e-12	3.9465e-11	17.8335	12.7727	14.1301	13.8971	30.6539	28.3599	27.4724
Tpt1	0.72985	1.0729e-12	4.1856e-11	949.719	1045.11	979.837	1097.75	576.301	576.638	625.172
Ptgs1	1.0811	1.1001e-12	4.2829e-11	9.47345	12.1617	8.73585	8.42333	4.64285	4.2569	4.19702
Arhgap4	1.7684	1.1113e-12	4.318e-11	0.972797	1.95745	1.32773	1.33687	0.347742	0.309468	0.415279
Themis2	1.8934	1.1393e-12	4.4178e-11	2.04393	3.52859	1.96496	1.94905	0.693167	0.523002	0.431323
Ogfr	0.82079	1.1435e-12	4.4248e-11	17.9881	21.1498	17.1659	17.8052	11.8338	8.91143	9.77746
BC005561	-1.4946	1.2012e-12	4.6388e-11	1.55831	1.04362	1.0132	0.812675	3.51233	2.9609	3.25461
Creg1	0.88081	1.2515e-12	4.8236e-11	21.2823	24.8192	24.7679	27.8429	13.8897	11.2847	13.6172
Eif5a2	-1.0357	1.2702e-12	4.8856e-11	20.8425	15.174	17.2348	15.0656	37.2969	35.4159	31.7225
Sntg1	-0.9395	1.2781e-12	4.9061e-11	2.14475	2.15209	2.10407	1.77373	4.3009	3.73097	3.61732
Crym	2.1946	1.3381e-12	5.1263e-11	1.7914	2.48799	1.26108	1.55243	0.481831	0.221289	0.225161
Kcnk6	1.4127	1.5278e-12	5.8413e-11	4.00968	4.38716	3.19856	3.1838	1.07137	1.18145	1.56487
Btf3	0.86618	1.581e-12	6.0316e-11	99.8075	138.166	125.752	129.308	73.1017	58.1469	64.6629
Rpl19	0.78777	1.5839e-12	6.0316e-11	545.902	682.023	619.192	705.901	364.659	337.153	368.624
Sod3	0.88446	1.6574e-12	6.299e-11	7.376	8.16732	8.90969	9.10987	4.49947	4.24956	4.36255
F7	3.1977	1.7678e-12	6.7052e-11	0.734965	1.92997	0.574323	0.650836	0	0	0
Hebp1	1.0239	1.8442e-12	6.9812e-11	16.9748	20.8608	18.3228	20.1157	10.3754	7.14935	9.52042
Rpl13	0.71551	1.8496e-12	6.9879e-11	238.199	270.808	254.988	290.918	157.683	146.673	161.731
Zbp1	2.7619	2.0107e-12	7.5816e-11	1.34482	5.54719	2.16744	1.61563	0.371616	0.0892145	0.169447
Cacnb4	-0.97745	2.0398e-12	7.6764e-11	10.1028	7.39098	8.68629	7.78458	17.2011	16.7756	15.7109
Gad2	-1.1764	2.0882e-12	7.8429e-11	15.1585	9.70361	10.9976	10.1275	27.5837	23.9403	26.8688
Clec5a	1.8235	2.1613e-12	8.1016e-11	2.44197	4.09979	2.07768	3.19025	0.989291	0.486311	0.719596
Scpep1	0.85284	2.1925e-12	8.2027e-11	15.0054	19.8323	16.8016	17.9091	10.1509	8.58855	9.11576
Nrtn	1.2833	2.209e-12	8.2483e-11	7.20404	7.21189	8.30582	7.33275	3.40392	2.48545	2.87174
Tnfsf11	3.1638	2.2565e-12	8.4093e-11	0.870278	0.564989	0.616758	0.367949	0	0	0
Amz1	1.4419	2.4074e-12	8.9541e-11	3.17932	3.80528	2.55655	3.18885	1.4469	0.755793	1.08659
Rnaset2a	1.3825	2.6127e-12	9.6989e-11	22.9542	35.6819	43.0374	28.5226	12.0449	10.266	12.4343
Slit2	-1.1672	2.8003e-12	1.0375e-10	4.57886	3.51679	3.49191	2.76086	8.50584	7.86452	7.87964
C6	2.7154	2.8261e-12	1.0451e-10	0.425707	0.623493	0.823333	0.61135	0.0164996	0.0622457	0.0591124
Rpl6	0.62497	2.9758e-12	1.0983e-10	372.432	414.169	363.175	406.985	248.938	239.746	244.694
Marcksl1	0.69583	3.0219e-12	1.1131e-10	78.4207	95.65	79.5207	80.4191	51.4406	47.9479	50.1479
Pik3r5	1.323	3.1732e-12	1.1655e-10	2.86126	3.92004	2.62641	2.77973	1.40091	1.07639	0.957745
Ccdc82	-0.99435	3.1761e-12	1.1655e-10	6.49746	5.3663	5.77401	5.02521	12.6909	10.2505	10.8266
Coch	2.1442	3.2432e-12	1.1878e-10	4.52146	4.03056	10.993	9.88487	1.27695	1.40572	1.22996
Trim12c	1.3417	3.2914e-12	1.2032e-10	5.45767	5.63426	3.73493	3.89499	1.86215	1.75626	1.54949
Fgr	2.0734	3.3846e-12	1.2349e-10	1.39118	2.79485	1.61383	1.84202	0.250512	0.315023	0.502597
Stxbp2	1.4651	3.715e-12	1.3529e-10	6.64897	9.88758	6.50158	7.90515	3.72758	1.909	2.21423
Fgd2	1.7372	3.787e-12	1.3765e-10	3.7304	6.94644	4.72111	4.53283	1.86016	1.26768	0.859908
Psap	0.618	3.7991e-12	1.3783e-10	808.769	971.151	826.652	905.812	608.786	529.225	529.075
Csf1	0.64343	3.8129e-12	1.3806e-10	22.0003	23.9836	21.4441	20.3157	14.2564	13.2326	13.3375
Dzip3	-0.79318	3.849e-12	1.3911e-10	11.8923	9.54361	10.6508	10.2349	19.0488	17.539	17.5527
Ntpcr	1.2842	3.9156e-12	1.4125e-10	15.3775	28.0174	20.0886	22.8564	9.00437	7.5299	8.36058
Arid5b	-1.8417	3.9933e-12	1.4378e-10	4.85523	2.49627	4.26647	3.38149	9.42328	18.7839	15.6175
Parp10	1.5307	4.2784e-12	1.5347e-10	3.1353	4.47927	2.82037	2.51427	1.23638	0.883111	0.956777
Hoxc5	0.88701	4.2785e-12	1.5347e-10	6.77066	6.32739	7.36616	7.05329	3.76609	3.37797	3.6072
Mdn1	-1.0212	4.3546e-12	1.5591e-10	3.20257	2.41556	2.55727	2.22994	5.22892	5.10551	5.38598
Gpx8	1.1529	4.4505e-12	1.5905e-10	15.3224	17.3582	18.1272	20.5779	8.56844	5.92276	8.43692
H2-Eb1	2.5675	4.7117e-12	1.6807e-10	79.3441	190.394	63.9488	85.5108	15.9386	7.33722	9.75502
Sulf1	0.65595	5.0325e-12	1.7918e-10	8.32054	9.13523	8.53485	8.46371	5.37769	5.10218	5.38452
Zfp36l2	0.66849	5.1322e-12	1.8239e-10	13.9574	14.0289	13.4341	13.614	8.6395	7.70707	8.81257
Rpl22	0.62087	5.4718e-12	1.941e-10	86.0763	98.8725	85.3934	95.353	60.3819	54.0507	58.5506
Ppm1e	-1.0325	5.4846e-12	1.9419e-10	17.4057	14.5927	14.5926	12.4347	37.3694	28.0086	25.2728
Cxcr4	1.8595	5.809e-12	2.0456e-10	4.9546	7.61489	4.43629	7.13207	2.24037	0.892145	1.22626
Tiam1	-1.1412	5.8096e-12	2.0456e-10	3.25365	2.87939	2.21049	2.29369	6.93907	5.66475	5.09703
Hoxa9	-1.4748	5.8087e-12	2.0456e-10	2.16897	4.16667	2.62008	2.26529	10.0108	6.7782	7.48488
H2-DMb1	1.8318	5.8385e-12	2.052e-10	10.6456	19.7236	8.99862	12.168	4.36037	2.02226	3.06701
Ccl12	2.4135	5.8675e-12	2.0585e-10	5.78254	19.8555	19.6335	9.82343	1.77803	1.49937	1.94848
Il2rb	2.4453	6.1163e-12	2.1418e-10	1.19964	1.63311	0.859316	1.04271	0.146045	0.220385	0.0597975
Mapkapk3	1.1846	6.427e-12	2.2457e-10	2.79795	3.26585	2.63648	3.25756	1.56641	1.06823	1.13317
Kmt2a	-1.095	6.4365e-12	2.2457e-10	6.05334	4.55315	4.38919	4.31951	9.47332	10.6161	10.6681
Etohi1	-1.3303	6.7215e-12	2.3409e-10	4.74684	3.32593	3.14835	3.73332	9.30117	10.3168	9.05697
Dnm3	-0.97681	6.7947e-12	2.3621e-10	26.8132	19.9901	21.8735	20.3479	41.6513	44.2132	44.0364
Gprasp2	-0.5468	6.9108e-12	2.3981e-10	37.4842	36.5414	37.4878	37.1029	54.6774	51.4545	52.895
H2-Q6	2.2339	7.0156e-12	2.4301e-10	8.20117	20.8432	5.93148	8.47223	2.28969	1.11786	1.81434
Cd3g	2.8101	7.1141e-12	2.4597e-10	2.42833	5.08784	1.26109	3.31157	0.329412	0.124272	0.118017
Eif4ebp1	1.7698	7.27e-12	2.5091e-10	7.59688	14.5262	8.43468	11.396	2.97713	1.8143	3.24083
Rps24	0.77613	7.6991e-12	2.6525e-10	637.864	709.087	711.087	817.415	402.749	397.037	414.601
Ube3a	-1.2691	8.1511e-12	2.8031e-10	11.2747	7.29685	7.69801	6.90289	18.953	20.2115	21.4128
Rab20	2.5144	8.2791e-12	2.8421e-10	1.60344	2.72583	1.41519	1.37223	0.27189	0.117225	0.194817
Ier5	1.0699	8.4548e-12	2.8972e-10	7.26701	9.27049	7.86248	6.73646	4.49181	2.93637	3.26765
Rpsa	0.78134	8.6108e-12	2.9454e-10	330.646	410.805	380.797	433.537	219.589	214.89	219.837
Pgm2l1	-1.1426	8.6771e-12	2.9627e-10	17.9685	12.6593	13.1746	12.2785	28.4357	31.3231	32.9432
Hspb7	2.3983	8.7821e-12	2.9932e-10	2.63161	1.16796	1.06034	2.32455	0.263684	0.260169	0.174404
Postn	1.8112	8.9335e-12	3.0341e-10	2.10008	1.51934	3.06308	3.1879	0.708988	0.603022	0.517247
Rps14	0.83896	8.924e-12	3.0341e-10	864.917	1088.71	1073.79	1115.03	535.991	532.534	600.238
RP23-32C18.5	2.3599	9.0917e-12	3.0823e-10	0.525783	0.606719	0.441677	0.659288	0.116713	0.0684919	0.0464601
Zfp185	1.8322	9.262e-12	3.129e-10	1.6645	1.0797	1.25066	1.72795	0.378958	0.274014	0.384674
Card9	1.4439	9.2621e-12	3.129e-10	3.84897	6.79998	5.02668	5.36907	1.99043	1.52357	1.81892
Dapp1	1.2798	9.3276e-12	3.1456e-10	2.45759	2.68808	2.22214	2.26048	1.11127	0.769739	0.926793
P4ha3	1.1764	1.0077e-11	3.3925e-10	16.8334	20.0196	14.3844	16.0515	5.72633	7.56541	7.56977
S100a16	0.90311	1.014e-11	3.4017e-10	116.935	173.972	136.616	145.747	83.5245	66.7051	71.1674
Dmxl2	-1.1869	1.0128e-11	3.4017e-10	14.2067	9.79802	10.08	9.05547	22.886	25.2209	25.7106
Renbp	1.3342	1.1154e-11	3.7354e-10	7.34538	9.06021	8.03891	8.7227	2.29945	2.8916	3.8634
Gm10704	2.9904	1.1273e-11	3.7685e-10	1.24553	1.88711	0.969096	2.20895	0.116524	0	0
Ifi47	2.3428	1.1368e-11	3.7935e-10	4.22001	14.1354	4.98769	4.54913	1.11312	0.695883	1.07104
Ifi27l2a	1.8644	1.1419e-11	3.804e-10	30.4039	69.4142	43.9096	33.0306	15.042	7.04756	9.21346
Rif1	-0.93861	1.1574e-11	3.849e-10	2.57612	2.07432	2.40692	1.94108	4.39964	4.16691	4.24116
Tsc22d4	0.77757	1.1933e-11	3.9615e-10	62.9829	78.0382	61.2508	76.039	40.9073	37.8445	38.7483
Cldn19	-2.1871	1.202e-11	3.9835e-10	0.407275	0.497082	0.384237	0.371564	3.43618	0.915048	2.83869
Crlf2	1.377	1.2461e-11	4.1224e-10	11.6866	20.3275	17.358	20.5638	7.62993	5.08523	6.10489
H2-DMa	1.9384	1.251e-11	4.1317e-10	11.2893	29.8321	12.1586	15.4059	5.02051	3.32475	2.8727
Rps23	0.82075	1.3115e-11	4.3237e-10	473.123	607.127	539.777	615.131	299.322	288.51	325.037
Cchcr1	1.1989	1.3472e-11	4.4341e-10	6.10064	7.33005	4.96718	4.99175	2.31721	2.33115	2.51688
Ccl6	2.5652	1.3539e-11	4.4485e-10	13.9448	57.3405	31.0476	30.9534	4.36837	2.61913	3.07417
Laptm4a	0.53684	1.3855e-11	4.5445e-10	257.806	257.48	265.11	281.943	193.235	167.524	173.845
Gm4841	2.9474	1.3959e-11	4.5708e-10	0.97745	2.86672	0.752408	0.69917	0	0.0298639	0.0992621
Cyb5r3	0.68601	1.4045e-11	4.591e-10	67.3632	85.6496	76.1347	78.2091	48.557	45.8043	44.2096
Cxcr6	2.6193	1.4189e-11	4.6302e-10	1.18107	1.68175	0.70501	1.2016	0.0593394	0.134317	0.106296
Ikzf1	1.4276	1.4245e-11	4.6406e-10	3.87326	4.25754	2.92955	3.65572	0.979048	1.11626	1.63687
Kcnj6	-1.651	1.4626e-11	4.7564e-10	1.27499	0.625232	0.819514	1.13106	2.90321	3.21584	3.56296
Stab1	1.3252	1.4792e-11	4.802e-10	5.55387	4.57378	3.25902	4.93703	1.67813	1.4357	1.99734
Shisa9	-0.84324	1.4816e-11	4.802e-10	4.40254	3.97159	4.67896	4.91122	8.08845	7.85628	7.85152
Hoxd9	-1.105	1.5593e-11	5.0454e-10	2.44231	2.74428	3.01989	2.12979	6.17917	5.15824	5.36959
Ifi35	1.6609	1.567e-11	5.0618e-10	4.07342	7.71717	6.63046	5.79191	2.26803	1.40012	1.47738
Myo9a	-1.0774	1.6283e-11	5.2509e-10	6.84643	4.86684	5.22127	4.71243	10.8415	11.1338	12.1467
Ptpn4	-1.0905	1.7698e-11	5.6977e-10	5.03355	3.35986	3.55513	3.77414	8.33122	8.4255	8.31595
Icosl	1.0282	1.8592e-11	5.9754e-10	5.15284	6.08739	5.05231	6.53243	2.85307	2.59858	2.55539
H2-T22	0.95921	1.8738e-11	6.0059e-10	17.2941	21.025	14.6592	15.4419	8.51092	7.97162	8.74006
Crispld2	0.8318	1.875e-11	6.0059e-10	8.71226	8.74836	7.32926	8.67937	5.29146	3.9114	4.47473
Shank2	-0.82298	1.8806e-11	6.0139e-10	3.47328	2.86734	3.33597	3.02611	5.56148	5.53521	5.48493
D16Ertd472e	-1.206	1.9677e-11	6.2818e-10	3.13941	2.38964	3.01048	2.64374	5.74698	6.3574	7.31704
Hmgcr	-0.81426	1.9745e-11	6.2826e-10	10.9566	9.46702	12.3656	10.1605	20.2701	17.5828	18.0437
Shroom4	-1.2252	1.9741e-11	6.2826e-10	0.494756	0.468294	0.499052	0.401285	1.10261	1.18331	1.00597
Iqgap3	2.0616	1.9888e-11	6.3176e-10	0.66379	0.792355	0.462418	0.596852	0.178112	0.0746598	0.113442
Rps16	1.024	2.0034e-11	6.3534e-10	384.347	603.438	541.362	591.252	257.234	229.878	258.365
Cdkn2c	1.5162	2.013e-11	6.3733e-10	1.97716	2.88349	2.77251	3.03578	1.02283	0.685988	0.846893
Tgm2	1.0621	2.1518e-11	6.8016e-10	14.3575	18.212	13.3359	16.7825	6.18499	7.38885	7.67719
Gsdmd	1.9377	2.2015e-11	6.9471e-10	4.52263	11.0113	5.93649	6.78527	2.30857	1.26463	1.06501
Lpcat2	1.1183	2.2113e-11	6.9668e-10	17.6259	19.419	17.6515	17.8202	9.52795	5.31225	9.14107
Ralgapa1	-0.91568	2.2242e-11	6.9957e-10	11.2788	8.40713	8.65542	8.69091	17.8466	16.9906	16.9991
Dock9	-0.57432	2.2346e-11	7.0171e-10	17.718	18.1815	16.574	16.8683	28.9131	23.6314	23.4289
H2-Q4	1.9568	2.3815e-11	7.466e-10	11.7861	21.9961	7.09448	8.96709	3.41835	2.318	2.20131
Slc16a3	2.0499	2.4863e-11	7.7749e-10	2.97032	7.56533	3.21203	4.20885	0.518244	0.967777	1.03046
Slc24a2	-1.1954	2.4881e-11	7.7749e-10	31.6371	20.2831	22.6085	20.6296	51.0448	58.2275	54.8302
Batf3	1.9085	2.5415e-11	7.9286e-10	4.30312	7.38117	5.99813	4.69008	1.10436	1.3094	1.24349
Rab30	-0.92245	2.5569e-11	7.9639e-10	5.16014	4.23998	4.58395	4.63064	8.92904	8.31735	8.94524
Rps10	0.75448	2.6897e-11	8.3639e-10	282.088	346.362	317.027	357.294	188.964	170.376	199.798
Dcxr	1.17	2.7407e-11	8.5087e-10	13.4084	20.7328	17.0838	19.1678	8.60291	6.49099	7.13291
Glb1	0.6867	2.7646e-11	8.5689e-10	11.7726	12.4485	11.7391	12.3264	7.78568	7.02448	6.99014
Sat1	1.0217	2.9006e-11	8.976e-10	73.7415	119.679	93.3485	98.4032	50.8058	44.665	40.3032
Rasgrf2	-1.0051	2.9094e-11	8.9887e-10	16.5555	12.4305	12.3398	12.2806	25.2194	27.3107	27.4146
Tm4sf1	1.0906	2.9202e-11	9.0075e-10	15.0675	16.3722	16.0337	22.7826	8.38045	7.86681	7.27347
Aldh3b1	1.2578	2.9853e-11	9.1935e-10	5.34375	7.89657	5.48069	6.73675	2.81573	2.05669	2.61852
Tgfbr2	0.81704	3.0322e-11	9.3081e-10	13.7577	13.1797	10.6079	12.8955	7.25388	6.61558	6.84605
Spag9	-0.76	3.0322e-11	9.3081e-10	45.7069	37.2523	41.183	37.1015	71.4302	66.3828	63.6168
Cdk7	-0.93785	3.0609e-11	9.381e-10	5.33687	4.00535	4.1001	4.06541	8.53379	8.26336	8.11762
Ccdc88a	-1.076	3.0896e-11	9.454e-10	6.14245	4.53802	5.16696	4.26357	9.68027	10.9061	11.031
Dnm1l	-0.5767	3.1599e-11	9.6536e-10	40.2326	37.2039	39.4776	38.617	59.7406	56.0338	54.4002
9330182L06Rik	-0.85867	3.2626e-11	9.9515e-10	10.5451	7.98735	9.58426	9.4769	17.7192	16.8586	15.9155
Xlr	1.9496	3.3278e-11	1.0134e-09	1.35784	1.92893	1.57854	2.10758	0.392549	0.364532	0.346182
Rps19	0.88232	3.3722e-11	1.0237e-09	85.9226	124.687	110.286	118.796	58.5534	53.9719	59.1463
Pvalb	0.64278	3.3713e-11	1.0237e-09	175.359	212.475	200.62	213.201	133.082	114.595	125.839
Itih4	2.9186	3.5001e-11	1.0608e-09	0.380085	1.59964	0.492882	1.62393	0	0.0268293	0.0636969
Fabp7	1.098	3.6247e-11	1.0968e-09	78.8539	121.853	89.5789	96.5174	55.6541	35.7314	38.323
Ly6e	1.1457	3.6514e-11	1.1032e-09	58.5015	98.6505	69.5474	75.6177	41.1202	28.3132	28.07
Zim1	-1.483	3.657e-11	1.1032e-09	0.63534	0.531318	0.720577	0.495102	1.612	1.67388	1.90983
Dmpk	0.68292	3.6694e-11	1.1051e-09	12.9584	14.3265	12.8932	14.1962	8.90753	8.02931	7.6816
Scn1a	-1.2918	3.7408e-11	1.1249e-09	29.5538	18.9513	19.1398	16.8804	48.5966	55.6165	53.1528
Etnk1	-0.57394	3.7686e-11	1.1315e-09	52.1128	48.8977	51.5095	47.0638	76.0482	71.406	70.4218
Cd14	1.5154	3.8432e-11	1.152e-09	15.592	23.7233	22.5827	22.1046	4.57321	8.54547	6.45128
Rarres2	1.5787	3.8936e-11	1.1653e-09	19.2395	22.6255	24.7564	28.778	11.344	5.68617	4.9452
Tlr7	1.485	4.0124e-11	1.199e-09	4.60034	3.21583	3.16209	3.65114	0.87915	1.37015	1.2702
Csmd3	-1.1843	4.02e-11	1.1994e-09	1.79004	1.09044	1.27767	1.19671	3.334	2.95161	2.94828
Nap1l3	-0.73854	4.1287e-11	1.2299e-09	16.8998	16.4761	15.4612	13.5789	29.1415	22.9436	24.9236
Acp5	2.3537	4.1525e-11	1.2351e-09	5.35561	10.1999	2.78236	5.88184	1.3173	0.391542	0.743665
Mcm3	1.2375	4.179e-11	1.2411e-09	2.96856	3.84408	2.82657	2.60953	1.19499	1.12396	1.3137
Cnpy2	0.85735	4.2872e-11	1.2712e-09	40.5074	54.1102	50.96	54.4873	29.9324	23.6677	26.3147
Arg1	3.0454	4.2979e-11	1.2724e-09	4.68449	35.4002	13.0505	11.1482	0.19026	0.0287106	0.0817961
Lcp1	0.93768	4.5246e-11	1.3375e-09	24.1131	31.2326	21.4845	22.6672	12.4144	12.5332	12.2481
Kcnb2	-1.2572	4.5454e-11	1.3416e-09	0.978946	0.588895	0.641296	0.694401	2.05439	1.67852	1.5886
Lrrn3	-0.7438	4.5598e-11	1.3437e-09	6.88748	6.1974	6.89675	6.74198	12.7695	10.0878	10.3014
AF529169	-1.1956	4.5793e-11	1.3474e-09	2.48924	1.84533	1.95808	1.57244	4.1332	4.7955	4.63792
Sgip1	-0.99253	4.6099e-11	1.3543e-09	10.0416	7.69537	7.54525	6.91488	15.7439	15.8433	16.0815
Rps9	0.84241	4.6906e-11	1.3759e-09	280.2	386.592	329.138	381.852	187.132	174.541	192.196
Casp1	1.531	4.7395e-11	1.3882e-09	4.75706	8.30396	5.79479	5.26959	2.40116	1.7834	1.50544
Rpl18	1.038	4.7504e-11	1.3892e-09	68.9865	112.248	94.4083	105.396	48.6999	38.1208	45.9966
C78339	-0.57995	4.8575e-11	1.4184e-09	22.9163	22.8804	24.0279	20.9884	34.8884	31.748	32.9506
Msrb1	1.3161	4.9264e-11	1.4363e-09	38.4286	75.6112	59.4006	65.181	27.5954	20.4711	19.0418
Kcnc2	-0.70253	5.3265e-11	1.5506e-09	7.8516	6.72029	7.38085	7.28755	11.9019	11.3466	11.7561
Socs3	2.1422	5.5979e-11	1.6271e-09	4.15328	15.2469	7.23423	6.40984	0.990366	1.71035	1.43502
Dlgap2	-1.4597	5.7542e-11	1.67e-09	1.72857	1.29053	0.918768	0.924288	3.79171	3.15262	3.53909
Ggta1	1.4865	6.037e-11	1.7495e-09	5.67196	9.73938	5.82292	6.17367	3.05277	1.51598	2.17624
Syn3	-1.6693	6.2185e-11	1.7993e-09	2.25441	1.09002	1.02481	1.29732	4.38732	4.96986	5.22536
Cdkl5	-1.9385	6.2954e-11	1.8188e-09	2.3572	0.680574	1.52508	1.15546	5.93108	6.27806	6.8859
Hba-a1	-2.6957	6.3994e-11	1.8461e-09	105.61	37.5922	31.1848	35.7952	833.391	729.016	402.552
Herc3	-0.86231	6.4233e-11	1.8502e-09	17.8267	13.7146	14.0953	13.5747	28.0052	26.1642	25.5957
Klhl4	-0.82378	6.463e-11	1.8588e-09	8.82587	7.52914	9.66928	8.39911	15.2322	15.04	14.7208
Erbb4	-1.1829	6.505e-11	1.8681e-09	2.76204	2.04868	2.06225	1.64041	4.53069	4.86892	5.16545
Npat	-0.73391	6.7615e-11	1.9389e-09	3.6062	3.3594	3.56652	3.17745	5.86478	5.59945	5.33086
Htr2c	-0.87912	6.9894e-11	2.0012e-09	11.6756	8.44453	9.84835	9.4156	19.3235	17.0445	17.4557
Tnf	2.9498	7.0368e-11	2.0103e-09	0.581006	1.94238	0.651414	0.738197	0.0342677	0	0
Ank3	-1.1186	7.0421e-11	2.0103e-09	36.9274	26.9578	26.3443	27.4211	54.7892	68.4079	67.6464
Mmp16	-1.1716	7.0666e-11	2.0143e-09	1.80947	1.22021	1.49145	1.20725	3.35128	3.14592	3.27668
Psmb10	1.067	7.0908e-11	2.0182e-09	42.5766	65.1752	45.3969	49.7299	26.0038	23.8579	19.1395
Igfbp3	1.0644	7.3334e-11	2.0842e-09	18.2987	22.6677	22.7484	27.8663	10.3699	8.92698	11.9019
Rhoh	1.9578	7.3713e-11	2.0918e-09	0.567622	1.21238	0.735456	0.858642	0.1925	0.153787	0.1785
Irf1	2.0094	7.961e-11	2.2558e-09	6.41291	19.4847	8.53501	8.37931	3.12756	1.58641	1.69487
Tap2	1.2618	8.2725e-11	2.3406e-09	4.79948	7.81039	5.19565	5.00553	2.15391	2.37616	2.08117
Stard4	-1.0287	8.3929e-11	2.3712e-09	6.79896	4.73899	6.12699	4.80449	11.6473	11.0577	11.5828
Ifit3	1.3688	8.6216e-11	2.4322e-09	37.2983	38.5149	34.5692	20.4678	14.9022	9.10678	11.3928
Gpr22	-1.0643	8.7179e-11	2.4558e-09	3.83612	2.8753	3.36531	2.74319	6.24461	6.84571	6.93101
Naip5	1.7923	8.7649e-11	2.4654e-09	0.747864	1.20408	0.76936	1.04158	0.334571	0.162863	0.208797
Ppl	1.8034	8.8452e-11	2.4843e-09	0.864074	0.861398	0.878808	1.59599	0.259483	0.222788	0.282097
Rras	1.1135	9.0683e-11	2.5432e-09	21.9093	31.8092	30.1886	31.356	16.0963	10.1063	11.9866
C230004F18Rik	-1.167	9.2408e-11	2.5878e-09	2.88543	2.36355	2.62173	2.01462	5.62173	4.9552	6.21161
Dock3	-1.3561	9.3135e-11	2.6044e-09	10.3027	5.81008	6.19583	5.95999	16.9971	19.0682	19.5618
Phf11b	2.1727	9.3687e-11	2.616e-09	3.25209	5.84711	3.94514	2.94301	1.13847	0.572661	0.305907
Rpl5	0.70898	9.4195e-11	2.6264e-09	150.873	189.874	171.505	182.249	100.63	101.062	105.499
Glra3	-1.6608	9.5815e-11	2.6676e-09	1.10839	0.507299	0.707114	0.674793	2.31801	2.49345	2.88417
Ncf4	2.0651	9.7995e-11	2.7244e-09	3.47853	7.21402	4.22375	5.35531	1.61128	0.43419	0.852155
Il4ra	1.2529	1.0233e-10	2.8408e-09	6.06572	8.23686	4.75264	5.61707	2.13982	2.39681	2.65552
Rpl12	0.85018	1.026e-10	2.8441e-09	181.68	245.747	219.995	258.074	139.734	110.446	113.538
Pgr	-1.0474	1.0479e-10	2.9006e-09	2.59032	1.92918	2.11162	1.75628	4.25577	4.33058	4.37546
Shprh	-0.81189	1.0528e-10	2.9101e-09	2.97426	2.38737	2.62953	2.46914	5.10093	4.33779	4.18889
Ccl9	1.7509	1.08e-10	2.9808e-09	3.3745	8.7247	4.80971	6.58484	1.27053	1.43794	1.72703
Ch25h	2.0864	1.0835e-10	2.9861e-09	1.74813	3.78059	3.19641	4.51698	0.540846	0.596416	0.626013
Avil	-2.5141	1.087e-10	2.9916e-09	0.368573	0.716421	0.234678	0.319131	7.70344	1.31336	2.69353
RP24-69I6.1	0.88466	1.1145e-10	3.063e-09	28.8379	36.1666	35.4751	33.6744	15.9273	18.4928	17.5333
Pdpr	-1.2462	1.1692e-10	3.2086e-09	4.77082	2.79372	3.15313	2.91083	8.76934	7.93816	8.0031
Gria3	-0.65827	1.2039e-10	3.299e-09	14.7925	13.696	12.9203	12.6336	22.5047	20.6675	19.573
Mmp3	2.8068	1.2153e-10	3.3257e-09	0.460545	1.40525	0.816486	1.04975	0.0312373	0.0707067	0
Slc39a10	-0.6893	1.2449e-10	3.4018e-09	11.5669	10.3032	10.6401	10.0789	17.1416	17.1342	16.1839
Tmem56	-0.93479	1.2826e-10	3.4999e-09	5.07647	4.10225	4.12148	3.63286	7.80519	8.02706	8.17671
Fryl	-0.88554	1.3057e-10	3.5578e-09	7.35023	5.81578	6.47342	5.94975	10.8426	11.7948	12.2836
Ccl22	2.4866	1.3182e-10	3.5867e-09	0.840765	3.2153	1.50562	1.22301	0.152071	0.172108	0.181605
Elavl2	-1.0148	1.3257e-10	3.6021e-09	20.5681	13.8178	15.1153	14.4461	33.0207	31.224	32.3697
Cntnap2	-1.2486	1.3474e-10	3.6558e-09	10.9333	6.30301	7.40905	7.54739	17.5017	19.8078	20.799
Ralgps1	-0.57417	1.386e-10	3.7552e-09	6.30979	6.61363	6.76547	6.56546	9.87561	9.01176	9.76421
Milr1	2.1305	1.4054e-10	3.8023e-09	1.5934	3.36473	1.57617	2.48337	0.446024	0.284756	0.417925
Ndst4	-2.1544	1.4157e-10	3.8248e-09	1.17837	0.355114	0.390778	0.348602	3.12794	3.46937	3.1109
Fgl2	0.76128	1.4595e-10	3.9376e-09	10.6896	11.2058	9.4304	10.0037	5.7084	5.75019	6.13005
Itsn2	-0.99974	1.4777e-10	3.9811e-09	7.73843	5.87452	6.01867	5.13305	12.5519	12.6416	11.7363
Hspa4l	-1.0778	1.4896e-10	4.0076e-09	25.6481	17.3844	23.5548	17.7982	42.5131	46.1501	44.6421
Rps3	0.68477	1.4925e-10	4.0095e-09	158.237	194.256	180.125	184.508	104.371	105.403	112.93
H2-M2	2.9469	1.4986e-10	4.0205e-09	1.46914	2.15171	0.315708	0.811807	0	0	0
Gm15753	2.5036	1.5051e-10	4.0322e-09	1.13059	1.76055	1.92689	2.46082	0.211543	0.199515	0.113683
Vamp8	1.3378	1.5325e-10	4.0998e-09	12.9235	24.4387	17.1216	20.6546	8.71149	5.1236	6.93991
Elavl4	-0.81771	1.5757e-10	4.2095e-09	15.0683	13.0808	13.4563	12.7027	29.4293	21.0301	20.8833
Rps6ka5	-1.0048	1.5825e-10	4.2219e-09	3.94672	3.39484	4.56372	3.02064	8.08181	6.80954	7.53542
Lancl3	-1.7446	1.6732e-10	4.4575e-09	1.30714	0.544451	0.936316	0.557811	3.47599	3.03678	2.87383
Scn7a	-1.3081	1.6985e-10	4.5188e-09	1.14538	1.21201	0.915427	1.22672	4.07956	2.03857	2.56665
Ppp1r14b	1.0783	1.702e-10	4.5219e-09	30.6806	51.2475	36.0149	39.549	19.7402	15.5397	17.8228
Cdh7	-1.076	1.7625e-10	4.676e-09	2.62066	1.8905	2.28503	1.87908	4.38414	4.4048	4.92365
Nxn	0.80838	1.8425e-10	4.8816e-09	17.7635	23.9365	20.3457	20.0436	11.0087	10.7827	11.9343
Hn1	0.85604	1.8543e-10	4.9026e-09	34.1763	46.7473	47.1715	44.2781	24.5082	22.714	21.395
Spred2	-0.66229	1.8556e-10	4.9026e-09	9.67839	9.10928	9.52917	8.41956	15.8685	13.8875	13.098
Ltb	2.442	1.8588e-10	4.9044e-09	1.5486	4.95698	1.78949	3.4837	0.515273	0.179436	0.284006
Hist1h1c	0.87994	1.8643e-10	4.912e-09	35.5641	33.4617	27.0909	33.7222	20.3777	14.3429	16.5102
Nupl1	-0.77818	1.8789e-10	4.9437e-09	7.68043	6.40044	6.95944	6.39031	12.6154	11.1758	11.032
4932418E24Rik	-1.5017	1.9055e-10	5.0068e-09	0.775978	0.497621	0.621788	0.461209	1.89119	1.62885	1.78975
Luzp2	-1.5782	1.9391e-10	5.0883e-09	22.297	10.6128	12.5573	9.97763	42.4212	44.8673	45.2451
Tnfaip2	1.325	2.0426e-10	5.3523e-09	4.89725	7.73127	4.36968	4.33064	2.05076	1.80884	2.02822
Emilin1	1.1034	2.0492e-10	5.3623e-09	2.51448	2.46565	2.80564	2.57493	1.22446	0.90187	1.3056
Zfp26	-1.0554	2.0587e-10	5.3799e-09	1.15877	0.87551	1.09354	0.881494	2.37035	2.00809	1.907
Tssc4	1.0653	2.1023e-10	5.4788e-09	31.5633	54.2586	38.8338	41.1638	19.8924	18.9148	17.4328
Tpst2	0.7295	2.0997e-10	5.4788e-09	11.6425	13.714	12.7034	12.8441	7.98855	7.15904	7.1057
Grm5	-0.94002	2.1214e-10	5.5212e-09	8.66966	6.48512	6.88967	6.84256	12.8032	13.931	14.3561
Col3a1	1.2407	2.1603e-10	5.6148e-09	13.0445	11.0801	18.4932	17.7441	7.34866	4.7297	6.01052
9330101J02Rik	-1.4264	2.179e-10	5.6558e-09	0.626468	0.490719	0.482235	0.535549	1.61087	1.68436	1.19059
Plcxd3	-2.1827	2.2365e-10	5.7969e-09	0.89451	0.239946	0.253482	0.413643	2.26686	2.8372	2.91413
4930430E12Rik	2.9035	2.2447e-10	5.8105e-09	0.919046	2.52383	1.03686	1.02056	0	0	0
Rtp4	1.5717	2.2546e-10	5.8282e-09	4.68515	7.71	5.40169	5.16882	2.53509	1.13149	1.58621
Bmp1	0.84726	2.26e-10	5.8342e-09	11.0974	13.4637	10.0174	12.0185	7.26539	5.24494	6.26632
Orai3	0.9052	2.2927e-10	5.9107e-09	7.5999	8.9689	9.26708	9.06439	5.32529	3.68151	4.49241
S100a11	1.5954	2.3339e-10	6.0088e-09	52.0981	108.581	81.3112	95.5611	37.9194	17.0834	20.4762
Tor4a	1.288	2.385e-10	6.132e-09	5.25329	4.02088	3.8131	3.83601	1.84628	1.79662	1.21164
Il1b	2.7195	2.5096e-10	6.4439e-09	1.03813	10.1363	4.82261	2.53402	0.372775	0.250011	0.148391
Pamr1	1.1166	2.5439e-10	6.5232e-09	18.6053	11.8568	15.2222	16.087	6.4715	7.17626	6.51993
Plaur	1.6792	2.5482e-10	6.5256e-09	3.05481	5.9365	3.56909	4.12546	1.04605	1.09281	1.21077
Dopey1	-0.91995	2.5687e-10	6.5691e-09	4.95737	3.98233	3.97068	3.74547	7.27507	7.92924	8.12584
Elf4	1.5786	2.5913e-10	6.6183e-09	1.96542	1.87588	1.08877	1.30371	0.479725	0.361958	0.548658
Mrpl28	0.7587	2.5958e-10	6.6207e-09	40.0993	51.4006	49.4951	50.7513	28.5111	27.0112	26.3811
Tgm1	2.8899	2.6624e-10	6.7818e-09	3.44057	7.97324	2.96366	5.31136	0	0.0742933	0.183439
Necap2	0.63522	2.7295e-10	6.9435e-09	35.1469	41.8631	36.6906	38.4681	23.9275	22.5447	24.5558
Cyyr1	-1.6268	2.7809e-10	7.0648e-09	0.803206	0.43467	0.504784	0.469436	1.53158	2.19485	1.77502
Gm26833	-1.7858	2.8348e-10	7.192e-09	15.432	7.00566	9.80717	7.25943	27.8271	39.1023	47.012
Plod3	0.75826	2.87e-10	7.2621e-09	15.6397	19.1962	16.5738	16.6436	9.5891	10.2841	9.11618
Atl1	-0.67406	2.8683e-10	7.2621e-09	20.1285	18.0218	17.9492	17.4316	30.494	29.0533	26.7768
Psme1	1.2002	2.9398e-10	7.429e-09	20.4305	34.6553	22.2879	26.7568	13.6311	8.30041	10.1926
Bsn	-1.0614	3.17e-10	8.0001e-09	5.61894	4.10907	4.13377	3.83817	8.38348	9.94147	9.24661
Grin2a	-2.218	3.2004e-10	8.0662e-09	0.867574	0.178227	0.341491	0.311262	2.17901	2.69911	3.08925
Cmtm3	1.0195	3.2215e-10	8.1087e-09	19.7279	21.9204	15.1958	21.2632	9.03641	8.12923	10.2851
Nek6	0.94613	3.2754e-10	8.2337e-09	8.6142	13.3397	9.91594	10.7362	5.68644	5.07669	5.07713
Fzd3	-1.5156	3.3487e-10	8.4068e-09	2.54972	1.42226	1.85136	1.37377	4.3505	5.47423	6.40879
Kcna3	-1.7004	3.364e-10	8.4342e-09	1.28333	0.975732	1.24326	0.737747	2.76828	3.74674	4.74418
Ccl19	1.7564	3.3834e-10	8.4717e-09	4.12423	5.94886	4.1436	6.38604	1.23519	1.15125	1.45773
Tuba1c	1.285	3.5204e-10	8.8033e-09	3.87433	6.16002	4.09533	4.74904	1.78977	1.73623	1.83203
Lpxn	1.9267	3.6696e-10	9.1644e-09	2.64485	4.58565	3.13395	4.36288	1.37478	0.556592	0.480522
Igsf9b	-1.8641	3.7096e-10	9.2523e-09	1.36805	0.608252	0.577469	0.60538	2.55837	3.53057	3.79926
Wnt5b	1.1152	3.7179e-10	9.2566e-09	3.2829	4.02812	3.30222	3.4904	1.51605	1.62644	1.44273
Pgd	0.61433	3.721e-10	9.2566e-09	19.8948	23.311	19.8991	19.7622	13.5326	12.6061	13.1532
Fsd1l	-0.82802	3.7468e-10	9.3088e-09	4.42475	3.60029	3.43759	3.48048	6.70938	6.42435	6.4944
Ldha	0.9092	3.7915e-10	9.4076e-09	105.641	166.077	121.644	126.663	69.8084	59.942	69.0478
Igkv1-117	2.9024	3.808e-10	9.4362e-09	97.6834	61.9342	8.17851	66.9997	0.312895	0.472166	0.336298
Tnfaip3	1.4683	4.0757e-10	1.0087e-08	1.6831	2.37216	1.20563	1.48335	0.670461	0.47169	0.519357
Rpl7a	0.64243	4.149e-10	1.0255e-08	323.88	404.794	369.708	405.823	243.991	221.798	233.9
Gm14410	-0.92583	4.1874e-10	1.0336e-08	5.87752	5.31206	5.31595	5.2614	10.698	10.0517	10.0157
Cd69	2.7908	4.234e-10	1.0428e-08	0.613	1.40282	0.521429	0.716538	0.0346482	0	0.0248265
Necab1	-0.8983	4.2356e-10	1.0428e-08	5.99763	4.65081	5.86581	6.69602	11.9245	9.83227	10.5065
Prrg3	-0.84105	4.3335e-10	1.0656e-08	4.60034	3.65512	3.90032	3.8433	7.14015	6.39476	7.70133
Pik3c2a	-0.88176	4.4259e-10	1.0869e-08	4.25768	3.30517	3.61775	3.27375	6.35537	6.49723	6.87075
Zmym2	-0.73597	4.4329e-10	1.0872e-08	7.97833	6.32761	7.66021	7.144	12.7833	11.3708	11.6704
A430104N18Rik	2.5227	4.4583e-10	1.0921e-08	4.77135	5.82347	5.95353	5.57725	1.04395	0.157535	0.29921
Pappa	-1.3729	4.808e-10	1.1762e-08	0.600751	0.439932	0.528492	0.364277	1.11545	1.52183	1.2226
Gabarap	0.73058	4.9051e-10	1.1984e-08	152.526	199.4	187.428	202.504	122.473	101.096	101.131
Pstpip1	1.0758	5.1727e-10	1.2607e-08	4.92963	7.32383	5.75388	5.00768	2.68683	2.29754	2.75232
Dcc	-1.8492	5.1729e-10	1.2607e-08	0.817113	0.319521	0.332431	0.343104	1.98013	1.76198	1.94317
Rpl26	0.70688	5.1908e-10	1.2634e-08	575.294	705.073	671.219	773.013	425.98	378.941	405.683
Plcb4	-0.85845	5.334e-10	1.2966e-08	15.3803	11.5362	13.6264	12.1895	23.1786	24.1005	23.4581
A530040E14Rik	2.665	5.4211e-10	1.3161e-08	0.677392	1.20256	0.507279	0.599853	0.083537	0.0210099	0.0199523
Bbx	-0.60367	5.606e-10	1.3593e-08	2.72768	2.96503	2.98677	2.86181	4.52247	3.97935	4.37281
Leprot	0.69156	5.6366e-10	1.365e-08	25.1516	30.7775	26.5089	26.187	18.9978	15.2048	14.7786
Zmat4	-0.69067	5.9079e-10	1.4289e-08	6.30649	5.72752	5.40386	5.33492	9.7234	8.54226	8.84361
Tmem86a	1.0483	5.9625e-10	1.4402e-08	20.898	14.9538	15.7229	19.4287	10.0977	7.2876	7.32521
Parm1	-0.73027	6.1719e-10	1.489e-08	10.7919	9.68177	11.6833	9.45387	19.0836	16.4641	15.4924
Kng2	2.4203	6.1821e-10	1.4893e-08	0.812178	1.60806	0.698126	0.780583	0.171383	0.0554188	0.0877151
Fam13b	-1.0617	6.189e-10	1.4893e-08	16.6702	10.9742	12.429	11.292	26.7467	28.5597	25.1117
Usp9x	-1.541	6.2278e-10	1.4968e-08	10.7208	4.4849	6.42573	5.30904	18.8901	21.643	22.016
Pfn1	0.89728	6.2822e-10	1.508e-08	71.9836	112.174	89.6628	100.428	51.9179	42.7164	49.8764
Ccr2	1.3283	6.3602e-10	1.5248e-08	1.69906	2.60157	1.7509	1.49856	0.764788	0.59285	0.720648
Irf7	1.9315	6.3758e-10	1.5266e-08	6.82955	12.108	5.38925	3.61295	1.93325	1.40183	1.06141
Psme2	1.219	6.7025e-10	1.6028e-08	49.9246	98.3863	61.1338	69.5758	33.512	24.9768	25.6857
Fam173a	0.71748	6.7573e-10	1.6128e-08	84.8762	111.298	99.0929	106.593	60.2367	56.5732	59.9128
Ppp1r1c	-2.3714	6.7611e-10	1.6128e-08	0.250783	0.43726	0.179638	0.15355	3.77456	0.757822	1.72954
Il11ra1	0.68485	6.7855e-10	1.6166e-08	22.6326	22.4245	20.6293	22.7397	13.2165	12.103	14.5372
Susd3	1.8349	7.0322e-10	1.6733e-08	2.65703	5.41676	2.69803	3.82255	1.02982	0.5977	0.908179
Thbs2	0.92937	7.1549e-10	1.7004e-08	10.592	9.86419	9.41255	10.8446	4.42907	5.76761	5.02197
Nalcn	-0.93832	7.2335e-10	1.7169e-08	11.4171	8.28835	8.54709	8.21	16.8376	17.2843	17.8226
H2-DMb2	2.2366	7.2515e-10	1.7191e-08	1.368	2.86227	1.25989	1.56643	0.302979	0.228601	0.217093
Ndufa2	0.87799	7.2755e-10	1.7226e-08	194.059	269.802	274.305	291.139	143.063	124.982	135.084
Fxyd5	1.5234	7.3679e-10	1.7402e-08	8.31375	19.468	10.9954	12.9627	5.58275	3.22279	3.35588
Pds5b	-0.74699	7.3643e-10	1.7402e-08	9.84696	7.95768	8.61293	7.92792	14.327	13.8609	14.3135
Sec14l5	-0.78233	7.6053e-10	1.7941e-08	11.5333	11.2439	10.3744	10.0023	17.0873	18.7858	18.6667
Jak3	1.3084	7.7385e-10	1.8213e-08	3.7323	6.02798	3.50483	4.06389	2.09456	1.24546	1.55051
Uap1l1	0.89051	7.7588e-10	1.8213e-08	11.6705	10.8338	9.03272	11.9509	5.40013	5.54228	5.87613
Fgd4	-0.91339	7.7532e-10	1.8213e-08	1.90091	1.41748	1.55717	1.43877	3.35965	2.70253	2.83665
Alkbh8	-1.3038	7.7585e-10	1.8213e-08	3.42126	2.0666	2.243	2.10123	5.50635	6.42182	6.70728
Gmfg	1.899	7.8089e-10	1.8286e-08	2.04928	5.92867	3.13972	3.68184	0.926641	0.543792	0.922175
Sc5d	-0.91843	7.8007e-10	1.8286e-08	18.5568	17.1438	25.2002	19.2595	41.7802	36.7807	34.3745
Gm10524	-1.1059	7.9247e-10	1.8535e-08	2.48335	1.9612	2.30951	2.5369	4.78419	5.25439	4.98989
Hcn1	-1.5289	7.976e-10	1.8632e-08	5.48517	2.6664	3.11718	2.49875	9.75115	11.0841	10.8458
Dbi	1.0859	8.1927e-10	1.9115e-08	471.743	643.143	692.973	766.053	377.495	243.218	248.109
Galnt13	-0.79157	8.2843e-10	1.9281e-08	2.69914	2.2359	2.44589	2.74957	4.36731	4.18832	4.39894
Arhgap5	-1.3963	8.278e-10	1.9281e-08	13.7505	6.44663	9.51012	7.54299	24.154	26.5008	25.8096
Cytip	1.9605	8.3005e-10	1.9296e-08	0.514997	1.30674	0.677121	0.760398	0.128692	0.180327	0.17125
Ubr1	-0.93433	8.3178e-10	1.9312e-08	6.78502	4.77484	4.95372	5.37666	10.2887	10.2287	10.6153
Itgal	2.0307	8.5145e-10	1.9698e-08	2.00593	3.21272	0.92005	1.37163	0.290396	0.316488	0.423861
Ccr5	1.3594	8.5089e-10	1.9698e-08	5.20899	11.1258	7.95427	7.6772	3.12986	2.99898	2.40774
Kcna4	-1.0259	8.5143e-10	1.9698e-08	1.73665	1.48687	1.48535	1.19173	3.56304	2.68835	2.82176
Aoah	2.0526	8.5486e-10	1.9753e-08	1.2215	1.43884	0.732533	1.17877	0.23121	0.276213	0.110446
D130043K22Rik	-1.1678	8.6804e-10	2.0033e-08	4.47915	3.25165	2.98781	2.56919	7.262	7.63517	7.704
Kcnma1	-1.7148	8.6962e-10	2.0045e-08	4.59665	1.74181	2.26442	2.1046	8.10393	10.4966	10.5892
Iglv1	2.8362	8.8373e-10	2.0322e-08	45.7674	26.778	8.87188	21.0958	0.640054	0	0.114654
Inpp5f	-0.68946	8.8307e-10	2.0322e-08	31.7738	27.7962	29.601	27.0197	44.7633	46.2619	46.5684
Dpp10	-0.73436	8.9534e-10	2.0564e-08	3.57543	2.7914	3.21643	3.22704	5.5368	5.06406	5.14063
Gucy1a3	-0.95139	9.0197e-10	2.0691e-08	5.52574	3.83366	4.14936	4.01481	9.13748	7.8415	8.38086
Fcgrt	0.81183	9.136e-10	2.0933e-08	32.5888	27.1562	34.0173	36.3389	18.9047	16.8484	17.8758
Oas1g	2.4975	9.1808e-10	2.101e-08	0.670155	1.27801	0.697557	0.734388	0.142045	0.0428699	0.0407119
Mzb1	2.5193	9.364e-10	2.1404e-08	2.15021	3.46191	1.32721	3.15511	0.186181	0.374602	0.0444682
Zfp397	-0.79986	9.4562e-10	2.1589e-08	5.38005	4.39294	4.39429	4.83344	8.19901	8.37961	7.84778
Adcy1	-1.1051	9.5409e-10	2.1757e-08	13.3203	8.40906	9.80879	8.99705	19.8013	22.846	22.8613
2610005L07Rik	-1.0746	9.7815e-10	2.2279e-08	3.25317	2.25626	2.48563	2.07636	5.71594	4.84126	5.47089
Epha6	-1.5496	9.8955e-10	2.2485e-08	1.70669	0.900073	0.826333	0.849704	3.31558	3.37506	3.39972
Hoxa11os	-2.7838	9.8919e-10	2.2485e-08	0.0195482	0	0.0210038	0	0.556874	0.340136	0.532022
Ntng1	-0.715	9.94e-10	2.2559e-08	3.15692	3.4008	3.16109	2.94518	6.06181	4.64955	4.68922
Twf2	0.8013	1.0187e-09	2.3092e-08	16.6287	22.5751	20.8215	20.9535	12.4928	9.98353	11.1452
Srp54b	-0.68789	1.0413e-09	2.3576e-08	10.3319	9.79589	8.84037	8.49805	15.4171	14.1342	14.8801
Scgb3a1	2.6206	1.0427e-09	2.358e-08	1.9386	9.1263	5.35619	3.2372	0.657447	0.141729	0.134594
Tenm2	-1.1968	1.0443e-09	2.3589e-08	2.23981	1.30565	1.45473	1.60702	3.60525	3.84506	4.0658
Zfp366	-1.7474	1.0726e-09	2.42e-08	0.644347	0.274336	0.386416	0.367832	1.6262	1.61041	1.54391
Gabra1	-1.2016	1.0781e-09	2.4296e-08	8.54909	5.03386	5.51332	4.90362	15.7544	13.4416	13.0655
Bgn	0.89027	1.0812e-09	2.4337e-08	31.6968	24.9441	32.0881	35.1263	18.1809	13.6382	16.5443
Rsbn1	-1.0441	1.0844e-09	2.4379e-08	2.12339	1.35214	1.73924	1.67628	3.59848	3.40174	3.68517
Hsd17b7	-0.67296	1.0886e-09	2.4445e-08	5.46714	5.44552	4.76499	4.68012	8.59764	7.49773	7.81838
Mlxipl	1.5273	1.1117e-09	2.4936e-08	1.30878	2.47246	1.72417	1.99544	0.756479	0.454288	0.54204
Dlg2	-1.4247	1.1236e-09	2.5173e-08	16.9519	7.67851	9.61703	9.47201	28.9124	31.6582	31.5133
Mrps7	0.68912	1.1291e-09	2.5266e-08	24.1623	29.4645	30.8138	27.5774	17.5193	15.9399	16.881
Rpl7	0.66521	1.1317e-09	2.5296e-08	282.458	305.696	272.989	334.682	180.733	179.511	185.973
B230219D22Rik	-0.61408	1.1466e-09	2.5597e-08	15.9701	14.1244	16.2411	15.4418	26.3253	20.8741	22.5922
5730405O15Rik	-1.9118	1.1485e-09	2.5611e-08	0.733844	0.317815	0.305222	0.581086	2.0552	2.10794	2.36998
Rilpl2	0.94605	1.1548e-09	2.5692e-08	8.21512	10.3172	9.1147	10.1246	5.65281	4.26511	4.224
Zfp738	-0.93812	1.1539e-09	2.5692e-08	2.83875	2.2079	2.4122	2.34227	4.392	4.67162	4.88731
Snx5	0.57839	1.159e-09	2.5755e-08	60.5717	61.1542	57.9099	67.0842	43.2415	39.3403	37.7605
H2-Ob	2.1237	1.1725e-09	2.6024e-08	0.914556	1.40001	0.849417	1.39517	0.189248	0.0793278	0.286271
Icam1	1.5659	1.1754e-09	2.6029e-08	3.74909	7.54011	3.6955	4.7634	1.23828	1.60165	1.50518
Bcat2	0.99246	1.1754e-09	2.6029e-08	7.16246	10.6359	9.02121	8.93038	5.18195	3.90983	3.80971
Homer1	-1.085	1.2093e-09	2.6749e-08	4.13088	2.80393	2.99014	2.69385	6.39018	6.97257	6.75542
Tlr12	1.9643	1.2397e-09	2.7388e-08	0.743532	1.28959	0.756853	0.79288	0.159257	0.200269	0.164829
Vamp5	1.1761	1.2425e-09	2.742e-08	6.6074	8.61631	10.0148	9.19175	4.39639	2.67427	3.73622
Cntnap5a	-1.0381	1.2504e-09	2.7562e-08	3.03383	1.99914	2.09729	2.19762	4.67484	4.63455	5.05942
Ms4a4d	2.0577	1.2703e-09	2.7969e-08	1.31351	1.60315	1.26431	1.79127	0.334093	0.308094	0.159592
Napg	-0.46199	1.2999e-09	2.8588e-08	34.0105	33.6364	32.5715	31.8746	48.2493	42.1152	43.1021
Arap1	0.69644	1.3338e-09	2.9299e-08	9.30703	8.39429	8.23689	7.7291	5.67431	4.46246	5.00407
Naaa	0.82215	1.3676e-09	2.9972e-08	16.4995	22.8799	18.6864	19.3665	12.6568	8.98797	10.1193
Ythdc2	-0.79404	1.367e-09	2.9972e-08	2.78036	2.54308	2.42947	2.15897	4.86838	3.76743	4.14001
Fut9	-0.86898	1.3961e-09	3.0563e-08	4.38802	3.23586	3.91188	3.29049	6.707	6.5343	6.84879
Gpr101	-0.8514	1.4046e-09	3.0682e-08	2.31888	2.00823	2.05574	2.55847	4.11113	3.75987	4.09132
Sema3g	-0.98781	1.4048e-09	3.0682e-08	1.58751	1.6035	1.66651	1.18378	3.15602	3.00691	2.79347
Hbegf	0.8372	1.4216e-09	3.1014e-08	11.9865	15.4601	12.9165	11.3393	6.91113	7.01817	6.83448
Tex264	0.59792	1.4244e-09	3.104e-08	32.1223	36.1671	35.1947	36.6034	25.7125	21.3002	20.5251
Wdfy2	-1.2332	1.4835e-09	3.2292e-08	3.56177	2.18615	3.4067	2.5269	6.67497	6.9118	7.42437
Rab13	0.8077	1.4854e-09	3.2296e-08	9.94843	11.785	11.9468	10.9789	6.50955	5.80998	6.08633
Qprt	1.6096	1.4997e-09	3.2571e-08	3.59499	2.16921	4.0363	2.97459	1.20549	0.661493	0.92266
Ptpn7	2.2348	1.5045e-09	3.2637e-08	0.830274	1.31061	0.547156	0.491726	0.120138	0.079315	0.129124
Lingo2	-1.0405	1.516e-09	3.2849e-08	2.7834	1.89763	2.23132	2.19867	4.55749	4.45135	5.06217
Rb1cc1	-0.80646	1.5319e-09	3.3157e-08	9.92214	7.53307	8.35687	7.50723	15.1653	14.2556	13.739
Fgf12	-0.98522	1.5346e-09	3.3177e-08	42.3081	29.0336	30.1751	28.2166	64.026	64.5124	63.3264
Raph1	-0.72483	1.5382e-09	3.3219e-08	3.0441	2.62141	2.91574	2.61196	4.61129	4.63762	4.37606
Dach1	-0.93403	1.5434e-09	3.3293e-08	1.79289	1.54919	1.5002	1.42805	3.43295	2.95558	2.58318
Bche	-0.99812	1.5535e-09	3.3472e-08	0.973404	1.04971	0.802326	0.872846	1.77267	1.77423	1.95062
0610040J01Rik	1.2533	1.5629e-09	3.3639e-08	3.14397	4.16151	3.5922	4.19261	1.83211	1.11041	1.50645
Itfg1	-0.53596	1.5757e-09	3.3875e-08	52.2752	46.7371	50.7314	49.781	76.9063	67.7778	67.9045
Ptprz1	-1.1537	1.6038e-09	3.444e-08	13.9071	9.30733	10.6418	8.11002	21.4273	25.7739	23.2643
Pcdh20	-1.0362	1.6152e-09	3.4609e-08	1.42306	1.22544	1.26569	0.970326	2.98144	2.29808	2.29766
Hcrtr2	-1.2574	1.614e-09	3.4609e-08	1.0348	0.725542	0.851636	0.784942	1.89655	2.20842	2.10795
Btg1	0.86088	1.6194e-09	3.4659e-08	9.28882	13.7275	9.945	10.3844	6.33395	5.17658	5.6791
Rps25	0.75163	1.6464e-09	3.5196e-08	442.158	543.799	551.354	623.694	346.939	287.456	296.672
Pnpla7	0.83079	1.6507e-09	3.5249e-08	8.42232	9.33803	6.90036	9.14243	4.59928	4.51677	4.55096
Cdh10	-0.86016	1.6639e-09	3.5492e-08	5.34445	4.63048	5.82514	4.8589	10.7556	9.3308	7.85634
Bend4	-1.0611	1.6941e-09	3.6097e-08	0.897457	0.694147	0.812916	0.652601	1.55718	1.48466	1.7548
Ifi44	2.0619	1.7278e-09	3.6773e-08	1.68098	1.77809	1.0618	0.643059	0.331682	0.135556	0.227757
Pacsin1	-0.66766	1.7959e-09	3.818e-08	61.314	51.4372	58.3841	50.995	92.1557	85.8562	81.8609
Isg15	1.6094	1.8152e-09	3.8549e-08	13.5272	19.5179	17.359	9.1543	6.24053	3.47535	3.24718
Ms4a4c	2.0174	1.8194e-09	3.8594e-08	1.75416	2.66887	1.6266	1.46059	0.162985	0.393517	0.443778
Trim47	1.0085	1.8366e-09	3.8917e-08	4.03886	5.11288	4.40017	4.12817	2.03865	1.96118	2.22765
Rpl35	1.5952	1.8694e-09	3.9562e-08	16.5437	48.8233	28.0272	30.6441	10.1524	8.95917	7.6999
Atrx	-0.92144	1.8712e-09	3.9562e-08	9.71271	6.95814	7.58547	6.81948	14.2039	14.5094	15.0448
Tenm1	-1.4195	1.884e-09	3.9789e-08	1.40807	0.706256	0.801365	0.744036	2.35055	2.54676	2.79353
Pros1	0.8244	1.9256e-09	4.0622e-08	16.8971	19.4451	15.9197	17.3042	8.38305	9.21181	10.5391
Dhcr24	-0.92446	1.9358e-09	4.0792e-08	30.5178	24.8398	28.9911	24.8589	43.992	53.7917	55.5299
Rpl27a	0.76296	1.9806e-09	4.1691e-08	211.373	264.188	260.144	300.687	151.145	142.318	147.686
Nlrp3	1.6827	1.9887e-09	4.1815e-08	0.689879	1.30699	0.973584	0.962868	0.251421	0.263472	0.260218
Limd2	1.1545	2.0292e-09	4.2601e-08	10.5262	15.8279	11.2196	13.6494	7.5394	4.1084	4.76103
Atf5	0.7593	2.0305e-09	4.2601e-08	25.5946	32.714	32.5987	27.8378	16.5245	16.7173	17.2726
Pih1d1	0.80989	2.0551e-09	4.3069e-08	19.4262	26.1405	20.8353	23.0341	12.9866	11.0502	12.7353
Pdzd2	-1.0355	2.1461e-09	4.4928e-08	2.69836	1.66782	1.96457	2.03825	4.32358	4.13289	4.44117
Asah2	-1.1982	2.1502e-09	4.4964e-08	11.9027	7.19891	7.81025	6.93589	18.6536	21.3514	19.056
Cd6	2.7012	2.1563e-09	4.4993e-08	0.491593	0.716657	0.205411	0.303274	0	0.0139765	0.013273
Ncam2	-1.5274	2.1545e-09	4.4993e-08	7.32782	2.90204	4.45498	4.00581	12.6609	15.1649	15.3309
Gpx3	1.2134	2.1696e-09	4.5221e-08	42.9874	24.4104	44.5419	32.0313	15.3977	13.9838	14.1888
Coro1a	1.0822	2.173e-09	4.5242e-08	31.9232	55.5078	33.8421	40.9719	20.4791	15.4759	18.4057
Mtmr7	-0.74705	2.1795e-09	4.5329e-08	12.9283	10.1643	11.7612	10.7374	19.7249	18.3648	18.4612
Stat1	1.3498	2.2015e-09	4.5734e-08	6.52674	12.3904	6.52049	6.28558	3.47827	2.49276	2.59385
Trim21	1.1705	2.2037e-09	4.5734e-08	2.64084	3.80588	2.94971	3.03457	1.29533	1.08424	1.47923
Golm1	0.93258	2.2355e-09	4.6344e-08	10.9421	12.1508	8.32383	11.1522	5.18608	5.62271	5.09993
Chic1	-0.85974	2.245e-09	4.649e-08	7.30377	5.89262	5.91741	5.42693	10.3648	10.9059	11.672
Kank4	-0.93444	2.2596e-09	4.6741e-08	4.13598	2.92973	3.11728	3.28024	6.44225	5.99198	6.76463
Rps8	0.93281	2.3149e-09	4.7834e-08	265.793	432.235	380.992	414.651	195.323	180.707	183.612
Olfm3	-0.838	2.3427e-09	4.8356e-08	6.32583	5.0239	5.3705	4.58238	9.78985	9.39277	9.05851
Zfp846	-0.94747	2.3741e-09	4.8951e-08	3.0185	2.89596	2.38808	2.42244	4.99106	5.21065	5.16731
Relb	0.98247	2.4136e-09	4.9713e-08	2.77032	3.6591	3.13972	3.19388	1.8018	1.32064	1.51237
Cast	-0.62673	2.4359e-09	5.0117e-08	9.25631	9.39411	8.3008	8.34474	14.7884	12.7687	12.5848
Etfb	0.67595	2.4689e-09	5.0741e-08	74.8879	83.4837	83.8471	90.6034	49.3706	47.6984	53.6428
Zdbf2	-1.0493	2.4817e-09	5.0925e-08	1.77362	1.36445	1.51117	1.37957	2.58832	3.4025	3.31407
Rapgef5	-1.2468	2.4831e-09	5.0925e-08	9.0449	4.90498	8.25677	5.65654	17.1157	17.5587	16.0995
Zmynd15	1.7298	2.5047e-09	5.1313e-08	0.73934	1.03909	0.854577	1.33561	0.258333	0.240778	0.250434
Fam171b	-0.79756	2.5143e-09	5.1455e-08	33.5339	26.4185	29.1767	24.8964	48.5514	49.1176	48.724
Xkr4	-1.7364	2.5402e-09	5.1929e-08	2.02379	0.803071	1.24257	0.792425	3.78669	5.1938	4.69009
Naprt1	1.0494	2.5521e-09	5.2117e-08	8.06154	10.0531	6.89653	6.81131	3.59573	3.58746	3.68368
Smg1	-0.65845	2.5663e-09	5.2351e-08	6.60287	5.88254	5.43316	5.76138	9.34695	9.22338	8.89878
Pex5l	-0.61539	2.6132e-09	5.325e-08	72.6646	64.7629	75.5027	66.5218	105.975	101.549	106.829
Igfbp4	0.56536	2.6258e-09	5.3452e-08	15.1843	16.5804	17.2324	15.4246	11.0248	9.83374	10.8094
Khk	0.64663	2.666e-09	5.4156e-08	18.9953	22.351	19.4016	20.2759	13.8483	11.4383	12.355
Tub	-0.47831	2.6661e-09	5.4156e-08	10.7356	11.0301	11.2458	10.9188	15.7434	14.5001	14.5889
Atpaf1	-0.57016	2.6898e-09	5.458e-08	26.8223	24.0197	24.9826	23.4234	38.4374	34.4602	35.4084
Ttc39b	-1.1043	2.7047e-09	5.4824e-08	7.82489	5.6993	4.56397	5.11308	11.8931	12.6013	13.0971
Ttc9	-1.1767	2.7315e-09	5.5308e-08	19.9716	11.6804	12.7228	12.893	30.4478	33.0797	34.8437
Cacna1e	-0.70307	2.7348e-09	5.5317e-08	4.97802	4.32479	4.65702	5.35501	7.70896	7.62279	7.81085
Cnr2	1.9842	2.8312e-09	5.7207e-08	0.770886	1.04541	0.48317	0.70085	0.174289	0.15342	0.10407
Dram1	1.6927	2.8495e-09	5.7515e-08	1.57824	3.13241	1.74331	1.74137	0.480212	0.634068	0.473118
Slc17a6	-0.84295	2.8621e-09	5.7708e-08	35.1815	25.3892	27.6764	27.6998	50.612	50.6874	52.7762
Magi1	-0.65741	2.8781e-09	5.7971e-08	12.549	11.2365	11.1817	9.9961	18.1217	17.2	16.8478
Ptar1	-1.6709	2.913e-09	5.8612e-08	2.02602	0.905866	1.53029	0.844119	4.32664	4.49639	5.28394
Oasl2	1.5518	3.0342e-09	6.0979e-08	10.0889	14.7893	8.2904	5.82676	4.08242	2.41533	2.37107
Nwd1	-1.253	3.037e-09	6.0979e-08	5.83022	3.33876	4.26136	3.21612	9.1411	10.6753	10.564
Batf	2.4201	3.0959e-09	6.2096e-08	1.38733	2.80443	1.81671	2.28045	0.0588112	0.399363	0.08428
Rasal2	-1.0405	3.1164e-09	6.2443e-08	6.03717	3.73198	5.00342	4.35455	9.56483	10.3759	9.58126
Tmed3	0.94366	3.1795e-09	6.3639e-08	23.4416	35.6513	32.287	33.8681	18.603	14.7071	13.4825
Rpl17	0.70245	3.1974e-09	6.3931e-08	504.689	618.911	613.162	694.407	379.456	340.546	362.713
Sesn3	-1.4769	3.2008e-09	6.3933e-08	20.4334	9.02202	13.2306	11.4835	31.9531	42.2397	45.2509
Ptprg	-0.9376	3.2265e-09	6.4378e-08	5.42872	4.09724	4.57754	4.20768	7.74224	9.34656	8.91975
Atp5o	0.76564	3.2464e-09	6.4708e-08	167.433	236.56	223.385	228.48	134.506	115.9	113.779
Sh3bgrl2	-0.83845	3.2722e-09	6.5154e-08	14.5296	11.3574	12.1228	9.99728	23.4625	20.2184	20.1615
Tmem196	-1.5881	3.2965e-09	6.557e-08	4.54002	1.80689	2.81021	2.04775	10.1418	8.53599	9.06562
Map2k2	0.61565	3.3414e-09	6.6394e-08	40.6111	50.5957	44.4676	48.9596	30.1725	28.0339	29.2164
Hook3	-0.76194	3.3927e-09	6.7294e-08	6.78976	5.35797	6.12741	5.58011	9.705	9.6104	10.5281
Pirt	-2.6203	3.3937e-09	6.7294e-08	0.197157	0.577516	0.233023	0.149798	8.58518	1.81615	3.61235
Yam1	-1.366	3.5932e-09	7.1177e-08	3128.22	3477.65	1810.76	2061.58	5417.37	8003.12	7396.16
Hlx	1.7121	3.6124e-09	7.1482e-08	1.36314	2.68413	1.79663	2.52816	0.443795	0.520875	0.618318
Tnks	-1.5009	3.6318e-09	7.1792e-08	10.248	4.22674	5.75752	4.87416	17.8587	20.2809	18.7229
Sh3bgrl3	1.1761	3.6921e-09	7.291e-08	48.5914	86.9189	74.2433	82.4624	39.5345	23.8976	28.0568
Gbp2	2.2735	3.7296e-09	7.3574e-08	25.0788	61.78	19.361	19.043	5.045	3.57071	3.31099
Rpl28	0.94462	3.7435e-09	7.3697e-08	429.476	674.074	665.909	688.956	331.168	270.729	313.14
Eif4a1	0.50609	3.7424e-09	7.3697e-08	77.1453	89.4334	80.797	88.1431	63.9147	53.3224	55.2255
Kat6b	-0.87041	3.8072e-09	7.4873e-08	3.90248	2.72454	3.03156	3.07688	6.31303	5.36626	5.68981
Pcdhb6	-1.3563	3.8595e-09	7.5825e-08	0.860805	1.15362	0.743551	0.808905	2.61018	2.55678	1.9359
Ncoa7	-0.78412	3.9274e-09	7.7079e-08	12.8791	10.0075	10.6662	9.62235	19.0443	18.1959	17.7687
Nsa2	0.63063	3.9333e-09	7.7116e-08	31.137	33.4501	29.8286	34.0179	19.4465	19.737	20.856
Srgn	1.5624	3.9409e-09	7.7187e-08	14.5042	40.9645	25.7077	28.1073	10.8947	5.7664	7.853
Gimap3	2.439	3.9662e-09	7.7602e-08	2.23924	5.0198	1.42395	2.67087	0.185976	0.0935472	0.444191
Rpl27	0.76822	3.981e-09	7.7812e-08	340.783	502.91	449.176	456.458	261.949	229.889	249.874
P2ry10	2.5696	4.004e-09	7.8182e-08	0.587785	0.699898	0.277268	0.402184	0	0.0146734	0.0557392
Vps13a	-1.0298	4.0112e-09	7.8243e-08	3.10866	2.22938	2.97158	2.18023	4.90336	5.66137	5.45557
Fmnl3	0.81612	4.0323e-09	7.8575e-08	6.4777	6.85498	5.29046	6.32444	3.56823	2.94138	3.71228
Mylip	0.82229	4.0434e-09	7.8711e-08	7.32869	9.4398	7.88895	9.78355	5.02585	4.34564	4.66575
Tmtc2	-1.0787	4.0634e-09	7.9019e-08	3.23633	1.92112	2.42623	2.201	5.60749	4.9988	5.05459
Bri3bp	-0.69268	4.14e-09	8.0428e-08	12.0915	10.179	10.4662	9.97065	16.789	16.9447	17.0379
Mycbp2	-0.93072	4.1593e-09	8.0721e-08	20.3767	15.9895	15.7496	13.8774	28.4308	31.6081	33.3431
A630007B06Rik	-0.88505	4.2577e-09	8.2546e-08	11.2485	8.27183	9.73932	8.99591	16.3919	18.7589	17.1777
Unc13a	-0.76003	4.3522e-09	8.4293e-08	10.6707	9.33782	8.77576	7.60275	16.1128	14.178	15.2851
Tgif1	1.4436	4.3754e-09	8.4657e-08	2.19851	4.17758	2.72999	3.49314	1.42867	0.781514	0.946911
Fzd1	-0.84079	4.459e-09	8.6188e-08	5.82805	5.99643	5.26824	4.47575	8.97179	9.40578	10.131
Ubxn1	0.66899	4.5005e-09	8.6901e-08	115.022	140.724	143.116	151.837	90.047	80.2759	81.0286
Syt1	-0.80919	4.555e-09	8.7866e-08	31.5333	24.6268	25.1227	29.7104	58.6933	42.6758	43.7922
Ccrl2	1.9122	4.5763e-09	8.8188e-08	1.11847	2.37096	1.30718	1.60556	0.47913	0.241006	0.286093
P2rx3	-1.9752	4.6693e-09	8.989e-08	0.822576	0.780858	0.343712	0.721135	5.48629	1.82417	2.7984
Rbp1	1.2283	4.7292e-09	9.0952e-08	10.944	20.4265	18.8378	21.0228	8.53484	5.57675	7.1777
Helz	-0.94553	4.795e-09	9.2124e-08	3.14609	2.40613	2.41261	2.27127	4.41304	5.02837	5.20686
Eps15	-0.60015	4.8097e-09	9.2314e-08	45.9103	39.7543	44.6404	39.5748	66.1965	61.9078	61.1642
Flnb	-0.92019	4.9885e-09	9.565e-08	5.50069	4.82004	4.21396	3.65896	8.19018	8.22391	9.17203
Htt	-0.7989	5.0602e-09	9.6928e-08	8.08949	6.49296	6.34554	6.24041	11.2117	11.8553	11.8219
Anpep	1.2641	5.0716e-09	9.7049e-08	2.84598	3.59331	2.08547	2.53643	1.37564	0.904011	0.943295
Rbfox2	-0.81561	5.2102e-09	9.9603e-08	20.198	15.4451	15.8368	14.7784	28.5577	28.3939	29.3457
Stxbp1	-0.66041	5.3206e-09	1.0161e-07	175.201	149.673	154.499	141.278	241.237	240.696	239.008
Cstf2	-0.53154	5.4174e-09	1.0336e-07	10.1276	9.83887	9.0109	9.01068	14.5457	12.7627	13.0254
Gpc5	-0.80803	5.4457e-09	1.0379e-07	9.92388	8.49633	8.57734	7.48887	14.3332	15.0418	15.2066
Ap1g2	1.2133	5.4827e-09	1.0439e-07	2.06468	2.43651	1.86583	2.22162	1.15	0.713746	0.75756
9930021J03Rik	-0.91789	5.5058e-09	1.0473e-07	4.36922	3.02229	3.70127	3.59562	6.54658	7.11914	6.96937
Slamf6	2.2549	5.5552e-09	1.0557e-07	0.627062	0.703279	0.546289	0.693355	0.0459801	0.0520388	0.131785
Isyna1	0.98592	5.568e-09	1.0562e-07	24.3773	33.8261	39.3252	34.5838	16.7026	13.1793	17.7327
Gm765	-2.2989	5.5691e-09	1.0562e-07	0.601497	0.305888	0.484716	0.292955	6.18764	1.84693	2.38734
Rps17	0.78516	5.6108e-09	1.0631e-07	341.559	458.698	461.585	502.946	271.477	227.123	241.941
Gpr171	2.4981	5.6917e-09	1.0773e-07	0.427986	1.31726	0.599813	0.543777	0.0504852	0.0380916	0.0542612
Rpl11	0.89791	5.7549e-09	1.0882e-07	338.99	556.355	466.449	514.256	262.327	217.8	242.472
Apc	-1.0115	5.8379e-09	1.1028e-07	18.1696	12.7498	14.5681	11.4816	26.2991	29.8245	29.715
Gm17066	1.1942	5.8575e-09	1.1054e-07	11.4202	8.12699	8.03388	11.6099	4.08746	3.84552	4.04968
Pgap1	-0.8421	5.9355e-09	1.119e-07	2.93025	2.21555	2.57677	2.60662	4.31465	4.70498	4.67729
Wdr47	-0.59199	5.9701e-09	1.1245e-07	18.9167	16.529	17.7017	16.1168	27.0714	24.6814	25.0212
Tnc	1.2588	6.0168e-09	1.1321e-07	2.71514	2.93695	2.0221	2.15896	0.687635	1.04958	1.06471
Arhgef9	-0.769	6.1232e-09	1.151e-07	30.4037	23.2428	25.3358	22.7446	43.8781	42.0784	42.2059
Frrs1l	-0.95551	6.1385e-09	1.1528e-07	18.4938	12.231	13.1886	13.3255	26.76	27.4266	28.673
Tnfrsf13b	1.6485	6.2117e-09	1.1654e-07	1.65223	3.14346	1.68825	2.32892	0.769079	0.397905	0.645537
Bbox1	-0.93925	6.3317e-09	1.1851e-07	3.27731	3.05955	2.72657	2.28171	5.30987	5.69932	5.17276
Herc1	-0.96603	6.3274e-09	1.1851e-07	8.19153	5.62919	5.84224	5.43591	11.8238	11.866	12.9392
Pcdh7	-1.5618	6.3354e-09	1.1851e-07	8.7677	3.14365	5.17815	4.37377	15.1675	18.0234	18.35
Ttll7	-1.1061	6.3503e-09	1.1867e-07	48.2524	28.6476	34.3733	29.8901	71.3546	79.8918	78.1755
Sorcs1	-0.66937	6.4078e-09	1.1963e-07	4.37416	3.7336	3.6739	4.11043	6.52321	5.86406	6.24692
Cnpy3	0.54217	6.4891e-09	1.2103e-07	36.347	43.4083	40.8023	41.3194	29.6425	25.5861	25.7745
Tnfrsf12a	1.1668	6.5464e-09	1.2198e-07	25.3233	48.0139	36.0324	35.6815	18.4883	14.8297	12.0773
Zfp462	-0.86608	6.6343e-09	1.235e-07	4.13041	3.13867	3.37525	3.2187	5.807	6.11458	6.79894
Txnip	1.0866	6.6738e-09	1.2411e-07	22.9203	23.0766	21.0235	36.0189	13.0329	10.4631	10.9613
Col13a1	1.37	6.7226e-09	1.249e-07	1.25702	1.45429	1.70235	1.40811	0.497347	0.428862	0.598183
Slitrk1	-0.8693	6.7614e-09	1.2538e-07	9.83188	7.78981	8.84697	6.60621	15.9149	14.7606	14.2828
Gabrq	-0.87486	6.7595e-09	1.2538e-07	1.1894	1.25744	1.30497	1.19448	2.35203	1.97182	2.41804
Col9a3	0.99862	6.7751e-09	1.2551e-07	9.09344	10.717	7.02489	9.32651	5.16288	4.28499	3.50118
Dennd1c	1.6216	6.8157e-09	1.2614e-07	1.7087	3.0079	1.58879	2.70788	0.824641	0.504487	0.57491
Gimap4	1.8968	6.8818e-09	1.2724e-07	1.90491	4.70592	2.04676	3.03147	0.498135	0.493301	0.803089
Lst1	2.0174	6.9027e-09	1.275e-07	6.78411	22.1613	13.9354	20.0582	4.60145	2.04226	2.03643
Fam167b	2.2566	6.9354e-09	1.2798e-07	1.4058	3.59761	2.97224	1.80227	0.246067	0.417735	0.220393
Cpeb4	-0.8522	7.0663e-09	1.3027e-07	10.7137	7.39189	8.28601	8.16201	16.2711	14.9593	15.1768
Rps6ka1	0.79836	7.1535e-09	1.3163e-07	11.1729	13.2497	9.52159	11.8405	6.87951	5.50156	6.63668
Pcdh15	-1.1611	7.15e-09	1.3163e-07	1.055	0.618066	0.7809	0.663187	1.90184	1.61253	1.8276
Hspb8	0.78857	7.1727e-09	1.3186e-07	59.5282	71.3189	64.647	74.7795	33.6494	38.0132	40.5318
Ankrd12	-0.96935	7.2321e-09	1.3282e-07	5.01017	3.25419	3.6812	3.45033	7.5586	7.30555	7.70767
Apol11b	-2.4333	7.2588e-09	1.3318e-07	0.0732473	0.0670491	0.0196754	0.0856191	0.919104	0.374851	0.747561
Lpl	2.1566	7.3695e-09	1.3508e-07	37.801	12.5257	13.2756	17.9824	3.08462	3.12034	2.91437
Gm12942	1.3689	7.6016e-09	1.392e-07	2.60825	2.95395	2.55	2.472	1.08377	0.625312	1.09631
Psd4	1.5742	7.9317e-09	1.4511e-07	1.65823	2.41946	1.231	1.43611	0.368092	0.416594	0.666699
Irgm1	1.6211	8.0675e-09	1.4733e-07	9.07582	18.053	7.6388	6.26422	3.70816	2.28915	2.6255
Abcb1b	1.2039	8.0682e-09	1.4733e-07	1.42966	2.059	1.56685	1.74913	0.87919	0.643848	0.555852
Bckdha	0.6681	8.2473e-09	1.5045e-07	30.2174	34.857	34.1236	38.1055	24.2652	18.2605	20.451
Kalrn	-1.1677	8.4175e-09	1.5341e-07	2.88987	2.0914	1.48785	1.85681	5.41544	4.15711	4.77613
Tmem205	0.75882	8.4571e-09	1.5399e-07	35.1589	39.5116	41.5445	47.1049	24.3033	22.6633	22.7363
Coro1b	0.7203	8.5016e-09	1.546e-07	42.0828	54.6277	46.7953	52.7795	34.3295	26.7325	25.5573
Utp14b	-1.0501	8.5068e-09	1.546e-07	2.15612	1.28502	1.81723	1.66274	3.60099	3.55959	3.65258
Mapk8	-0.60375	8.5324e-09	1.5492e-07	9.88321	8.8757	8.81839	8.50885	15.2023	12.8618	12.3821
Nt5c	0.91369	8.6178e-09	1.5632e-07	29.9909	44.4041	39.7776	44.2876	24.0264	18.315	18.1917
Macf1	-0.85271	8.6352e-09	1.5649e-07	16.9665	13.1133	13.1783	12.2499	23.1615	24.968	26.0578
Stam	-0.58837	8.7017e-09	1.5744e-07	13.6109	12.2987	14.0236	12.2886	20.4663	18.6358	18.6434
Pdk3	-0.73308	8.7041e-09	1.5744e-07	12.2154	12.902	14.2818	13.5692	20.129	22.3606	22.1293
Rhog	0.81625	8.783e-09	1.5871e-07	55.1309	74.441	71.1576	82.7974	42.1342	37.565	36.3747
Irg1	2.6479	8.8106e-09	1.5906e-07	1.51532	10.7307	2.56096	2.7676	0.0642372	0.0969353	0.138084
Ifitm1	1.8584	8.8582e-09	1.5963e-07	9.48232	36.4958	38.7362	33.9651	8.34193	5.66947	5.42971
Thoc2	-0.6491	8.8689e-09	1.5963e-07	5.75253	4.93923	4.86768	4.71136	8.40039	7.25556	7.79319
Scai	-0.79676	8.8587e-09	1.5963e-07	2.46755	2.08173	1.96562	1.77219	3.75656	3.41628	3.49994
Med12l	-1.3994	8.8752e-09	1.5963e-07	2.77929	1.34406	1.5083	1.34853	4.49799	4.98333	5.0383
Arl5c	1.6325	9.1258e-09	1.6398e-07	2.95171	3.76341	3.6529	4.22042	1.7518	0.701336	0.666032
Rhobtb3	-0.77471	9.1877e-09	1.6494e-07	9.1203	6.85945	7.28929	6.98732	13.7705	11.9302	12.7034
Phf11d	1.9929	9.2918e-09	1.6665e-07	0.87736	1.46176	1.18211	0.699978	0.340049	0.114031	0.1489
Mt2	1.5474	9.351e-09	1.6756e-07	1056.74	2461.47	2371.29	3258.04	933.789	537.333	601.122
Skap2	0.77401	9.3757e-09	1.6784e-07	21.7378	31.5598	27.702	26.3254	16.4585	14.4878	14.3482
Hdac9	-0.83598	9.4343e-09	1.6873e-07	2.7808	2.26266	2.53517	2.60477	5.42342	4.20702	3.96795
Entpd1	0.87453	9.5631e-09	1.7072e-07	8.49444	8.10486	6.62918	7.83098	3.59263	4.21661	4.2713
Ergic3	0.58045	9.5603e-09	1.7072e-07	82.1145	102.46	93.5598	98.7605	68.7682	55.3639	59.5911
Ptpn18	2.2818	9.6321e-09	1.7179e-07	0.426469	1.44586	0.649154	1.12163	0.1607	0.036375	0.126661
Edem2	0.74711	9.6768e-09	1.7227e-07	16.9409	21.5812	15.949	19.76	11.3556	10.0853	10.5091
Plekha2	0.67097	9.6739e-09	1.7227e-07	4.39399	4.50281	4.1689	4.18645	3.04779	2.3505	2.50617
Lgals9	1.171	9.9697e-09	1.7732e-07	13.7575	23.2909	16.2125	17.4238	10.1989	5.95842	6.06447
Ccr7	2.4523	1.0139e-08	1.8016e-07	0.962861	1.71167	0.96709	0.929755	0	0.214241	0.0203457
Trhde	-1.0685	1.0303e-08	1.829e-07	1.04341	0.707493	1.01211	0.863915	1.95603	1.98016	1.81709
Pcdh9	-1.4968	1.0353e-08	1.8363e-07	20.891	8.42211	12.1217	9.04333	35.7192	39.2391	39.7669
Bak1	0.88333	1.0487e-08	1.8582e-07	9.33172	12.8713	8.96432	9.87387	6.25883	4.79336	4.97356
Mfsd7a	1.2276	1.0584e-08	1.872e-07	2.74039	2.55887	2.46554	3.35763	1.43323	1.0138	0.898583
Id3	1.2116	1.0582e-08	1.872e-07	36.1871	66.9815	65.5109	61.8774	31.3345	18.6684	19.9959
Ncoa4	-1.1147	1.064e-08	1.8802e-07	11.2751	6.84957	8.88628	6.30996	18.9703	18.1496	17.7112
Cdk2ap2	1.0392	1.0675e-08	1.8846e-07	17.1467	27.0064	27.6966	25.2424	13.7188	10.0397	9.94082
Rpl36a	0.70367	1.075e-08	1.8961e-07	285.793	342.091	330.359	392.831	204.808	187.773	207.761
Smc5	-0.62774	1.0806e-08	1.9025e-07	3.52612	3.35121	3.32287	3.16729	5.56746	4.50393	5.16917
Cep170	-0.91614	1.0802e-08	1.9025e-07	10.4673	7.02936	8.63403	7.40259	15.5284	15.795	15.8362
Tpt1-ps3	1.2009	1.0836e-08	1.906e-07	24.8099	22.1993	23.4002	37.2063	11.2546	10.4513	10.9333
Zdhhc21	-0.69467	1.0978e-08	1.9292e-07	4.72475	3.97318	3.81759	3.83834	6.87718	6.41722	6.23656
Cacna1b	-0.76838	1.1132e-08	1.9544e-07	4.7969	4.23009	3.65996	4.04627	6.81869	6.58113	7.6387
Cd244	2.4362	1.1183e-08	1.9616e-07	0.253263	1.41115	0.461425	1.17129	0.0448123	0.0676227	0.0749218
Atad2b	-0.89879	1.136e-08	1.9909e-07	2.07545	1.65999	1.62268	1.70336	3.29465	2.98302	3.53678
Bdp1	-0.86769	1.145e-08	2.0049e-07	2.81278	2.17493	2.42138	2.00492	4.09871	4.20736	4.44178
Runx1	1.3094	1.1473e-08	2.007e-07	1.62476	1.86232	1.24479	1.58541	0.41206	0.650729	0.652304
Grm7	-0.64523	1.1507e-08	2.0112e-07	6.28421	5.38935	5.74833	5.37991	9.33855	8.35459	8.60317
Gm15440	0.84588	1.1672e-08	2.0371e-07	65.0138	79.9245	76.1432	79.8871	33.9908	41.6196	43.7744
Slitrk3	-1.0063	1.1677e-08	2.0371e-07	6.3586	4.21218	4.69781	4.04707	9.7848	9.3136	10.0744
4932438A13Rik	-1.0966	1.1689e-08	2.0374e-07	5.96424	3.65879	4.00244	3.65036	8.60346	9.12212	10.1984
Liph	1.9028	1.1777e-08	2.05e-07	0.753179	0.839324	0.480868	0.944191	0.192497	0.178758	0.0954899
Pcdha10	-0.73242	1.1783e-08	2.05e-07	19.4263	15.1262	16.2126	14.9419	27.813	26.7142	26.0968
Atrn	-0.97624	1.1879e-08	2.0648e-07	17.3945	11.5974	12.7837	12.1807	24.1229	26.9865	28.1407
Abca6	-1.386	1.2045e-08	2.0917e-07	0.695318	0.327884	0.509383	0.535683	1.69352	1.3263	1.29794
AA467197	2.561	1.2199e-08	2.1167e-07	5.01855	31.7105	8.70625	11.5491	0.496406	0.535062	0.91463
Gnpda1	0.73975	1.2224e-08	2.1173e-07	9.87595	11.5238	9.09546	10.8463	6.8703	5.38736	5.71394
Tarsl2	-0.88515	1.2225e-08	2.1173e-07	9.50765	7.17146	7.80458	7.30794	13.355	15.1213	15.0536
Gm12250	2.2743	1.2375e-08	2.1379e-07	2.59988	7.93291	2.44429	1.59548	0.529024	0.365892	0.379062
Nap1l2	-0.51283	1.2378e-08	2.1379e-07	45.4677	50.2252	48.2038	44.2339	73.2534	64.1069	59.7533
Secisbp2l	-0.79453	1.2377e-08	2.1379e-07	25.4863	19.1514	23.2477	19.2246	36.9777	36.2794	38.5444
Fam73a	-0.62978	1.2554e-08	2.1663e-07	18.0534	15.7401	15.3022	15.0837	26.3675	24.2787	22.4929
Frrs1	1.9403	1.2569e-08	2.1671e-07	2.21185	1.51851	0.946909	1.69669	0.281293	0.442163	0.201554
Akna	0.96768	1.2581e-08	2.1671e-07	2.05209	2.4014	1.70116	1.90458	1.07388	0.904649	0.963697
Rps28	0.9839	1.2601e-08	2.1682e-07	243.064	394.242	367.558	417.983	182.95	146.545	183.426
Aff2	-1.9301	1.261e-08	2.1682e-07	1.87655	0.46924	0.668817	0.738301	3.6011	4.39416	5.38303
Ngfr	-1.7604	1.2671e-08	2.1767e-07	1.2135	1.1878	0.735841	0.91287	6.89428	1.8938	3.50351
Gpr183	1.4927	1.2772e-08	2.1917e-07	1.23843	1.11646	1.37602	1.16796	0.381813	0.288082	0.478766
Acads	0.8334	1.2781e-08	2.1917e-07	9.29163	7.91836	7.41069	7.82281	4.6642	3.95909	4.51573
Erf	0.58821	1.2954e-08	2.2194e-07	12.5331	15.4554	14.0756	13.7387	9.99909	8.51165	8.50801
Lgr5	-0.97098	1.3153e-08	2.2475e-07	3.26525	2.58304	2.39462	2.12042	5.55437	5.17223	4.52563
Ppp1r9a	-0.98958	1.3142e-08	2.2475e-07	15.1526	10.2262	10.694	10.6961	20.7904	24.0625	24.5079
Fat3	-1.1988	1.3144e-08	2.2475e-07	2.69649	1.51959	1.9958	1.57859	4.00177	4.90448	4.74045
Ifitm2	1.2342	1.3239e-08	2.2601e-07	35.8562	55.2877	59.1729	67.1526	28.9333	15.9505	20.0256
Hsd3b7	0.97753	1.3345e-08	2.2763e-07	3.37577	5.27924	3.85009	3.96461	2.36004	1.9032	1.71431
Zfp458	-1.4355	1.3402e-08	2.2839e-07	1.02083	0.507065	0.650457	0.624377	1.88397	2.08969	2.0768
Cebpd	1.2636	1.344e-08	2.2884e-07	13.5086	27.9643	16.8143	22.0654	7.28238	7.57756	8.04874
Hbb-bs	-2.4224	1.3603e-08	2.3141e-07	127.934	64.4973	38.082	41.0559	1045.62	744.7	389.402
L1cam	-0.66253	1.3741e-08	2.3334e-07	15.5645	14.0379	12.2107	12.6136	22.5382	19.6508	21.3387
Echdc1	-0.92428	1.374e-08	2.3334e-07	3.39592	2.52	2.83147	2.50873	5.47275	5.40834	5.08328
Stat6	0.92524	1.3964e-08	2.3692e-07	6.4819	7.54978	5.33834	5.7178	3.95757	2.60435	2.9743
Ppp4c	0.66029	1.4061e-08	2.3836e-07	36.856	45.9992	42.4562	42.5198	26.3231	22.7124	27.8874
Ddost	0.54203	1.4475e-08	2.4516e-07	48.3751	54.1796	52.6909	54.012	34.4671	33.9815	35.8397
Kcna1	-0.81881	1.4571e-08	2.4657e-07	49.3236	39.829	37.6272	38.1882	68.5185	77.9414	68.4277
Rasgrf1	-0.66566	1.4641e-08	2.4746e-07	56.9704	49.9283	48.7891	48.0205	76.163	81.1883	79.8541
Phip	-0.77491	1.465e-08	2.4746e-07	4.54987	3.48128	3.83401	3.80654	6.36005	6.54407	6.89935
5430427O19Rik	1.941	1.4941e-08	2.5215e-07	0.507336	1.09034	0.616217	0.773514	0.209458	0.135462	0.096482
Cacna2d1	-0.83695	1.497e-08	2.5242e-07	7.71874	5.42387	6.50741	7.53923	12.5829	11.2635	12.2907
Prss23	1.1639	1.5049e-08	2.5259e-07	3.02886	3.03885	3.30957	3.75048	1.98474	1.06402	1.13521
Gipc1	0.58171	1.5059e-08	2.5259e-07	29.2513	33.6363	35.341	33.7425	23.4744	19.8109	20.9317
Sec61a2	-0.62172	1.5007e-08	2.5259e-07	8.37193	8.25697	7.57791	7.49271	12.4122	11.6156	11.8199
Peg3	-0.92263	1.5035e-08	2.5259e-07	47.432	36.7806	35.1683	31.9635	64.3627	72.69	76.0714
Il1rapl1	-1.0367	1.4997e-08	2.5259e-07	0.607468	0.514567	0.438383	0.487512	1.16843	1.08575	0.920939
Sytl5	-1.7864	1.504e-08	2.5259e-07	0.575792	0.351379	0.580002	0.273425	1.53776	1.47334	2.41357
Whsc1	-0.5588	1.5085e-08	2.5281e-07	8.74217	8.11274	7.60481	7.56462	12.5732	10.5099	11.6348
Pde4d	-1.366	1.5108e-08	2.5297e-07	5.87535	2.73864	3.44723	3.15202	9.74572	11.5335	9.52763
Map9	-0.99947	1.547e-08	2.5881e-07	10.454	7.30602	7.72676	7.47191	14.2535	17.7263	17.2029
Btbd8	-1.728	1.5516e-08	2.5934e-07	1.81094	0.650077	1.22089	0.788617	4.67237	3.74341	4.55589
Gpank1	1.012	1.5647e-08	2.6131e-07	6.57321	10.2863	8.23492	7.84286	4.4029	3.68495	3.52596
Rab3gap2	-0.82882	1.5919e-08	2.6562e-07	8.72516	7.00295	6.92926	6.06944	12.3265	12.7161	12.7386
Vat1l	-0.64793	1.6102e-08	2.6843e-07	41.7932	36.4826	37.9034	38.3954	56.3235	58.9123	62.4991
Atp6v0e	0.89109	1.6139e-08	2.6881e-07	16.358	24.3858	21.6894	24.8865	13.1024	10.8504	9.88919
Klf12	-1.8769	1.6212e-08	2.698e-07	3.07846	0.844026	1.43813	1.0691	5.96145	7.35203	8.34797
Mfng	1.1491	1.6389e-08	2.7252e-07	4.0182	4.11848	3.36329	3.8146	2.07794	1.59055	1.22997
Klhl7	-0.65529	1.6511e-08	2.7429e-07	16.9657	13.5384	15.0803	14.2825	25.183	21.6656	22.7879
1190002F15Rik	2.508	1.6705e-08	2.7729e-07	1.14163	6.22369	2.78038	3.9144	0.412976	0.0778987	0.0739774
Col25a1	-0.8505	1.6739e-08	2.776e-07	3.88018	2.79019	3.00071	3.21389	5.66592	5.66627	5.92155
Rasa4	1.2833	1.677e-08	2.7788e-07	3.32936	5.47745	3.62214	4.0503	2.29359	1.13233	1.30866
Sacs	-1.1826	1.6789e-08	2.7795e-07	7.92377	5.19113	5.0715	4.26142	11.3521	14.4196	12.9931
Naca	0.53896	1.6817e-08	2.7818e-07	41.144	44.6561	41.6844	47.6462	29.6713	28.918	28.9899
Nos1	-0.9166	1.7079e-08	2.8227e-07	5.73008	3.87369	4.42093	4.16887	8.18364	8.83288	8.55919
Vps13b	-1.0119	1.7237e-08	2.8464e-07	3.65102	2.57766	2.63523	2.53383	4.96535	5.96193	6.25779
Cntnap5c	-1.0721	1.754e-08	2.8938e-07	0.972199	0.902829	1.01053	0.815249	1.82055	1.86034	2.17756
Nrxn1	-0.87847	1.7577e-08	2.8963e-07	19.0098	13.7075	13.5628	14.8351	26.1912	28.6465	28.544
Zfp445	-0.93378	1.7585e-08	2.8963e-07	14.1366	9.7106	9.99098	9.93748	25.1328	18.5336	19.3404
Ms4a4b	2.2388	1.7601e-08	2.8964e-07	0.371523	1.02692	0.41093	0.485367	0.0889386	0.0447368	0.0743484
Mapkapk2	0.72141	1.7678e-08	2.9066e-07	21.6445	25.2486	19.7335	19.1618	12.2602	12.2053	13.0291
Serpini1	-0.73334	1.7945e-08	2.9481e-07	18.2979	16.836	15.9306	15.6037	34.1986	25.1817	23.0976
Zdhhc17	-0.56745	1.7988e-08	2.9506e-07	20.8746	19.097	21.6951	18.6729	32.2583	28.1239	27.257
Lrrtm2	-1.0163	1.7992e-08	2.9506e-07	4.97713	3.15773	4.0599	3.7931	7.43576	8.78956	8.01322
Gm9938	-1.4934	1.8059e-08	2.9591e-07	2.80579	1.35253	1.8747	1.35046	4.89362	5.88836	6.00447
Rpgrip1l	-0.80794	1.8152e-08	2.9718e-07	3.69786	3.32366	3.56067	2.79647	5.52112	6.05211	5.71875
Aup1	1.0493	1.8191e-08	2.9756e-07	23.9254	41.625	32.635	35.8241	19.801	12.6092	13.7879
Slc8a1	-1.5025	1.8266e-08	2.9853e-07	8.00202	3.33068	3.87898	3.8378	12.8024	14.7366	16.1223
Dpp8	-0.9838	1.8517e-08	3.0238e-07	33.5362	20.7945	25.0497	22.6282	49.0189	51.9057	50.2222
Huwe1	-0.94343	1.8539e-08	3.0249e-07	20.5496	14.939	14.9396	14.1813	27.6143	32.279	32.556
Pafah1b1	-0.73524	1.8694e-08	3.0476e-07	68.8392	52.4254	60.7908	56.0029	96.4107	99.6772	96.1529
Glipr1	1.8871	1.873e-08	3.0508e-07	2.30989	2.86195	2.14346	2.65913	0.997007	0.250751	0.374202
Klrb1b	2.5889	1.8809e-08	3.0611e-07	0.576074	2.81241	0.75874	0.282383	0.0504172	0.0190202	0
Tnfrsf9	2.4355	1.8874e-08	3.069e-07	0.371942	1.36187	0.841345	0.778	0.0796663	0	0.0951388
Nr4a3	-1.2492	1.904e-08	3.0935e-07	0.788974	0.724419	0.731066	0.541496	1.3452	1.94104	1.77297
Mgst1	0.87189	1.9322e-08	3.1366e-07	23.9123	31.5667	28.7807	35.25	18.866	14.2346	14.0353
Ccr1	1.7265	1.9433e-08	3.1519e-07	1.30161	3.28435	1.85424	1.89755	0.376945	0.53888	0.597045
Rbm47	1.6031	1.9607e-08	3.1774e-07	0.786737	0.824429	0.597702	0.61308	0.150923	0.162675	0.270351
Jund	0.65768	1.9644e-08	3.1807e-07	41.403	46.7576	46.3719	49.1024	28.0043	24.7076	31.63
Polr1c	0.67915	1.9713e-08	3.1892e-07	19.5042	25.1894	23.5296	22.9458	14.9174	12.5131	13.8433
Setd1b	-1.0006	1.9936e-08	3.2226e-07	3.33904	2.20252	2.28149	2.15361	5.0206	4.83881	5.15191
Cfp	1.3452	2.0061e-08	3.24e-07	6.0991	14.1467	9.02775	8.8746	3.87935	3.26375	3.05026
Rps3a1	0.69898	2.0251e-08	3.2679e-07	526.501	627.339	567.437	660.605	330.205	344.654	383.036
Fam126b	-1.192	2.0503e-08	3.3059e-07	7.51785	4.04378	4.73289	4.39104	11.0713	12.6765	12.4091
Rrm2b	-0.70102	2.0627e-08	3.3231e-07	7.28933	5.89418	5.78388	6.16491	11.1443	9.42122	9.68813
Appl1	-0.63509	2.0696e-08	3.3314e-07	9.68707	7.95483	8.924	7.97315	14.0816	12.3271	13.1495
Rnf214	-0.86825	2.0765e-08	3.3369e-07	9.11917	6.97463	7.28105	6.34704	12.9645	13.7708	13.5352
Alg10b	-1.0471	2.0758e-08	3.3369e-07	4.07698	2.65747	2.6737	2.89572	7.47457	5.28716	6.5975
Gm13251	1.6319	2.109e-08	3.3863e-07	0.545974	0.544198	0.537744	0.531826	0.172815	0.139704	0.132672
Clvs1	-1.3523	2.1336e-08	3.4229e-07	2.31937	1.53789	1.2101	1.14701	4.31106	4.54242	3.63093
Scn3b	-0.54102	2.1817e-08	3.4971e-07	5.8597	6.0102	6.07928	5.52027	9.23017	7.67759	8.21809
Clec4e	2.3801	2.3208e-08	3.7139e-07	0.293027	2.24052	0.592655	0.674967	0.105221	0.052927	0.0837712
Atp8a1	-0.62819	2.3195e-08	3.7139e-07	25.6794	22.8559	22.2376	22.4933	33.9558	35.0791	36.7194
Cul4b	-0.80492	2.3365e-08	3.7359e-07	9.39407	7.11133	7.46741	6.78181	13.9156	13.0138	12.9586
Pum1	-0.77004	2.3393e-08	3.7372e-07	11.4014	8.75812	8.87411	9.11526	15.6957	15.7665	16.6157
Tmed8	-0.72276	2.3487e-08	3.7491e-07	5.7384	5.03285	5.21762	5.54139	8.05036	9.06095	8.99723
Rab11a	-0.45298	2.3513e-08	3.7502e-07	49.0066	48.1964	48.5044	47.4432	66.3109	62.8941	64.3279
Bst1	2.1356	2.3568e-08	3.7558e-07	1.29201	6.85715	2.10336	3.02047	0.424887	0.4408	0.551805
Sacm1l	-0.69856	2.3656e-08	3.7666e-07	34.3236	27.9232	30.6207	26.5312	48.0828	47.7095	46.9959
Dnm1	-0.53565	2.3822e-08	3.7899e-07	123.526	116.384	113.123	105.936	164.238	159.311	163.99
Casp4	1.7458	2.3932e-08	3.8043e-07	1.76415	4.99744	2.57416	2.72403	0.886345	0.646465	0.656262
Csmd1	-1.0701	2.4473e-08	3.8871e-07	1.24075	0.908604	0.746559	0.812177	1.84153	1.9542	2.08001
Trbc1	2.5416	2.4759e-08	3.9292e-07	1.37471	3.05959	1.3033	4.15905	0.219394	0	0
Aebp1	1.0696	2.487e-08	3.9404e-07	45.5855	34.7569	52.0689	61.6606	19.8358	21.1719	24.1189
Map3k9	-1.1035	2.4855e-08	3.9404e-07	5.50923	3.51192	3.364	3.65968	7.63214	9.29426	9.12201
Trim12a	1.1678	2.5501e-08	4.037e-07	3.3855	2.8721	2.02752	2.53009	1.12932	1.13611	1.08971
Ager	2.2421	2.5876e-08	4.0929e-07	1.98629	3.31317	0.663972	1.21248	0.20957	0.180712	0.235971
Ccp110	-0.57646	2.5901e-08	4.0935e-07	13.2945	12.015	13.8683	12.9488	19.4653	19.2306	18.3495
Ltn1	-0.77432	2.5995e-08	4.105e-07	6.23962	4.66988	5.5428	4.66009	9.27731	8.47319	9.01933
Rasa2	-0.70508	2.6705e-08	4.2136e-07	2.46694	2.696	2.35312	2.33926	4.80632	3.58133	3.54174
Ranbp6	-0.77982	2.6736e-08	4.2151e-07	13.5259	10.0712	11.0141	10.6597	18.9832	19.6778	18.8113
Ikbke	1.6264	2.6822e-08	4.2251e-07	0.876703	2.13141	0.941988	1.36362	0.431594	0.28946	0.3711
Fam135a	-0.75871	2.6891e-08	4.2324e-07	4.17321	3.22219	3.56789	3.50558	6.90899	5.21291	6.10634
Pcdh11x	-1.0431	2.7018e-08	4.249e-07	1.76112	1.31647	1.22048	1.03766	2.69332	2.70626	2.89012
Xlr4b	2.2306	2.7277e-08	4.2863e-07	0.664727	0.898229	0.586686	0.860253	0.0966137	0.072896	0.0923021
Nt5c1a	-1.7933	2.742e-08	4.3052e-07	2.64708	0.662723	1.49503	1.38841	5.75458	6.87756	6.59733
Sh3gl2	-0.61845	2.7705e-08	4.3387e-07	70.2865	62.2782	63.9411	58.5667	94.8073	97.9613	94.5621
Ppip5k2	-0.80887	2.7724e-08	4.3387e-07	9.14463	6.90076	7.31572	6.42283	13.7014	12.9528	12.0879
Akap9	-1.0117	2.7694e-08	4.3387e-07	6.68813	4.45555	4.86232	4.59325	9.06335	10.3633	11.6928
Lrrc7	-1.3321	2.7665e-08	4.3387e-07	1.46219	0.691643	1.24032	0.956802	2.98001	2.32722	3.34571
Rras2	0.932	2.8044e-08	4.3851e-07	5.74029	6.31658	5.95237	7.77491	3.65862	3.24541	2.78092
5730455P16Rik	-0.82421	2.8373e-08	4.4294e-07	15.5648	11.1407	11.947	11.9449	22.4708	22.9751	21.0144
Slc6a11	-0.8316	2.835e-08	4.4294e-07	93.335	69.1499	69.7599	71.2136	125.977	139.189	134.538
Erc2	-0.95757	2.8886e-08	4.5058e-07	5.90791	4.02899	4.5488	4.14506	8.22666	9.31414	9.46716
Thsd7a	-1.1313	2.9158e-08	4.5445e-07	4.99562	2.64655	3.44223	3.19033	7.51723	7.82189	8.48199
Apba1	-1.0064	2.9259e-08	4.5564e-07	22.0375	13.6466	17.0646	15.3026	30.9448	36.0894	35.4135
Cog5	-1.1682	2.9282e-08	4.5564e-07	6.5206	3.55769	4.57181	3.60105	11.2629	10.1948	10.0844
Derl1	0.42112	2.9465e-08	4.5812e-07	38.1118	41.117	41.0065	40.8867	32.163	27.2182	28.5481
Tpp1	0.52404	2.9492e-08	4.5817e-07	32.4802	29.5184	31.2574	31.7886	23.6618	20.2546	19.6035
Tec	0.98911	2.9989e-08	4.6476e-07	2.64109	3.31828	3.58894	3.3959	1.66492	1.43111	1.54028
Wnk3	-1.1997	2.9959e-08	4.6476e-07	4.21245	2.38155	2.47637	2.53555	6.02961	7.34943	7.03123
Tmem74	-1.4813	2.9984e-08	4.6476e-07	2.7002	1.6478	1.48086	1.24936	4.6168	5.61379	5.71395
Chrna7	-1.5962	3.0854e-08	4.7778e-07	3.5443	1.3775	1.68073	1.41184	6.98366	6.34336	7.02484
Ireb2	-0.65574	3.1515e-08	4.8761e-07	9.44542	7.78697	8.04243	7.89104	12.9678	12.3089	13.1998
Cdc42se1	0.57503	3.1724e-08	4.9046e-07	28.591	31.6527	31.0848	31.1599	20.3434	20.909	18.3643
Hoxb5	0.61598	3.1803e-08	4.9128e-07	14.6976	16.2698	17.1174	16.52	9.97902	9.91735	10.6026
Sema3e	-0.81133	3.183e-08	4.913e-07	1.76661	1.46708	1.49374	1.33409	2.82471	2.35496	2.73799
Rpl35a	0.69093	3.1931e-08	4.9209e-07	129.917	153.49	163.22	174.704	92.2061	87.1114	98.9477
Homer2	-1.0531	3.1932e-08	4.9209e-07	2.63498	1.63097	1.79174	1.53562	4.25359	3.8528	3.84179
St8sia3	-0.63382	3.2111e-08	4.9418e-07	6.73573	5.92846	6.16093	6.2479	9.27138	9.59922	9.68616
Rnf24	-0.89244	3.2142e-08	4.9418e-07	3.24825	2.23162	2.79062	2.37204	5.26133	4.92672	4.58447
Kcnb1	-1.3664	3.2146e-08	4.9418e-07	5.34627	2.56394	2.75874	2.88428	8.11185	9.56751	9.86376
Gpr165	-1.5252	3.228e-08	4.9585e-07	3.18686	1.33904	1.64192	1.46563	5.2444	5.68145	7.05852
Adra1a	-1.6392	3.2474e-08	4.9842e-07	2.52363	1.0267	1.55837	0.85897	4.42025	5.71029	5.53562
Pla1a	1.6944	3.2747e-08	5.0222e-07	2.39348	5.02252	3.85757	6.69988	1.42406	0.730636	1.30608
Elk3	0.76975	3.2962e-08	5.0471e-07	3.94174	4.8829	3.92897	4.37772	2.69356	2.40458	2.15932
Lnp	-1.0007	3.2943e-08	5.0471e-07	8.10674	5.00885	5.46302	5.37604	12.2312	11.8875	11.9768
Spock3	-0.77528	3.306e-08	5.0581e-07	38.2988	27.6422	36.0503	32.763	56.6034	56.3701	57.694
Hapln1	-0.96119	3.3143e-08	5.0666e-07	2.97315	1.95933	2.24411	2.10626	4.66651	4.61912	4.28311
Sgtb	-0.84365	3.3363e-08	5.0963e-07	18.5417	13.5616	14.6828	12.5913	26.8478	26.2631	26.0897
1810011H11Rik	2.1482	3.3945e-08	5.181e-07	1.46161	4.21963	1.90267	3.05556	0.72446	0.287691	0.136605
Tmem30a	-0.64268	3.5218e-08	5.371e-07	101.697	79.6808	89.8479	85.9171	142.73	133.838	134.241
Pmp2	-2.0901	3.5259e-08	5.373e-07	0.394604	1.70418	0.880591	0.922508	10.2118	2.42331	5.45827
Ubr3	-0.86902	3.6865e-08	5.6133e-07	17.9579	11.9	13.1625	13.1636	25.6602	25.0612	25.707
Maoa	-0.5255	3.7198e-08	5.6595e-07	11.5257	12.5392	10.7292	11.2193	17.1716	15.946	15.4427
Kif21a	-0.8922	3.7417e-08	5.6883e-07	40.9722	28.0955	32.7618	27.3436	58.2145	60.9295	59.3499
Gm608	-0.83023	3.7526e-08	5.7003e-07	2.81168	2.11944	2.22291	2.106	3.90696	4.24503	4.044
Top2a	1.4437	3.8045e-08	5.7746e-07	1.68911	2.7294	1.3207	1.48312	0.656206	0.422064	0.686016
Rpl37a	0.86006	3.8127e-08	5.7825e-07	576.665	828.857	851.864	933.698	484.421	373.628	408.225
Grin2b	-1.1373	3.856e-08	5.8434e-07	2.91082	1.49418	1.84983	1.85478	4.49746	4.59979	4.52827
Cbln4	-0.71515	3.8665e-08	5.8548e-07	4.30865	3.88311	4.39956	4.40268	7.78023	5.89947	7.03086
Klf7	-1.1482	3.8957e-08	5.8944e-07	2.24253	1.14097	1.59667	1.44645	3.95103	3.36272	3.6399
Ppfia2	-0.75471	3.9273e-08	5.9375e-07	4.63822	3.46254	4.05739	3.75228	7.36529	6.44608	6.12785
Gng2	-0.514	3.9663e-08	5.9917e-07	26.8048	24.104	24.3011	26.1967	37.2719	33.7708	35.279
Gria2	-0.69526	3.9708e-08	5.9937e-07	16.1533	15.2093	15.5744	16.2004	32.4542	21.2969	22.4132
Taf1	-0.73939	4.0148e-08	6.0553e-07	8.50268	6.72598	6.98721	6.98842	11.4157	12.0596	12.4669
Tfeb	0.66567	4.0258e-08	6.0672e-07	11.1551	13.7659	13.9043	13.0599	8.84918	7.56343	7.33734
Rinl	1.2492	4.0569e-08	6.1093e-07	2.65348	4.18905	2.44821	3.52309	1.23246	1.37271	1.07933
Icos	2.4249	4.1585e-08	6.2573e-07	0.255495	0.592484	0.247069	0.597299	0.0346589	0.0392258	0
Herc6	0.99496	4.1875e-08	6.2958e-07	3.20777	3.80981	2.76406	2.35609	1.67037	1.28439	1.38745
Phlpp2	-0.82133	4.1906e-08	6.2958e-07	5.63579	4.27653	4.68335	4.3918	7.7239	8.74435	8.34521
Atxn2	-0.51865	4.2284e-08	6.3476e-07	14.8629	14.5461	15.8104	14.6347	21.2298	20.8994	20.6754
Robo2	-1.0226	4.2491e-08	6.3737e-07	6.68136	4.08043	4.41904	4.86106	9.45066	10.636	10.5315
Taok1	-0.73343	4.254e-08	6.3759e-07	8.11778	5.95364	6.42072	6.39614	12.1029	10.146	10.9163
Kif5b	-0.5043	4.2586e-08	6.3778e-07	77.7611	77.642	81.6562	69.5855	109.583	104.657	104.412
Cnksr2	-1.0895	4.3301e-08	6.4749e-07	3.18207	1.88463	2.07002	2.10858	4.68855	5.03678	5.19703
Lmbrd2	-1.4079	4.3268e-08	6.4749e-07	7.47033	3.29646	4.79064	3.53293	11.3696	13.6795	15.2516
Irgm2	1.5259	4.3755e-08	6.5377e-07	7.87493	14.6792	5.57679	5.67644	2.97819	2.01504	2.64425
Fbxl20	-0.64293	4.4317e-08	6.6164e-07	5.64652	4.65904	4.73774	4.55209	8.2213	7.05543	7.32257
Magi3	-1.0321	4.4395e-08	6.6229e-07	7.71318	5.38812	5.78856	4.70842	10.5563	12.5152	13.158
Cd9	1.1129	4.5388e-08	6.7658e-07	63.0149	107.855	89.5157	91.7084	54.7469	30.0917	30.8382
B3galt2	-0.78534	4.5699e-08	6.8068e-07	1.5067	1.45265	1.37941	1.16718	2.7393	2.27671	2.04945
Gnl3l	-0.81604	4.5941e-08	6.8377e-07	37.9506	26.5688	28.4971	30.1668	52.6465	54.2309	53.9145
Mest	-0.87776	4.6203e-08	6.8712e-07	5.99809	6.80628	5.46932	4.33936	10.2258	10.2873	10.3209
Serpinf2	2.4392	4.6262e-08	6.8747e-07	0.339988	0.691597	0.46678	0.353257	0.0512452	0.0193325	0
Tnr	-1.5355	4.6504e-08	6.9054e-07	6.5979	2.44439	3.40886	3.15056	9.85168	13.6403	13.554
Neto1	-0.83358	4.6681e-08	6.9263e-07	4.45572	3.36312	3.62844	3.3717	7.28503	6.52875	5.89238
Prss30	2.2035	4.6765e-08	6.9333e-07	1.04212	1.27191	1.11972	0.658451	0.0382073	0.115311	0.191637
Usp34	-1.1615	4.7141e-08	6.9836e-07	7.72404	3.91421	5.01016	4.62937	11.5092	12.4387	12.4821
Ralgapa2	-0.81957	4.7389e-08	7.015e-07	1.84681	1.46146	1.39145	1.38212	2.85152	2.70859	2.42265
Gbp6	2.148	4.7763e-08	7.0649e-07	9.01192	16.3405	5.09415	4.61076	1.54928	0.88408	1.19406
Camk4	-1.0081	4.8334e-08	7.1437e-07	2.55516	1.79083	1.6487	1.69942	3.53905	3.85245	4.22639
Caln1	-1.4766	4.8563e-08	7.1722e-07	21.9468	9.21826	10.7045	9.81157	32.2508	43.3204	40.5267
Myt1l	-0.96615	4.8602e-08	7.1724e-07	11.8607	7.20992	8.1766	8.08844	17.4081	17.2793	17.1419
Trim23	-0.65744	4.9476e-08	7.2957e-07	9.74303	8.39046	8.11783	7.61518	14.6941	12.3209	12.4852
Pfdn5	0.61276	5.0361e-08	7.4205e-07	167.366	187.856	184.102	210.902	117.301	117.434	120.542
Rpl8	0.66605	5.1073e-08	7.5196e-07	490.928	628.082	582.242	651.496	349.629	346.635	374.845
Zfp579	0.89048	5.1459e-08	7.5706e-07	10.3799	15.5516	15.8713	14.6608	7.33368	7.4913	6.88783
Ago2	-1.0065	5.1504e-08	7.5714e-07	6.17193	4.03376	4.38532	4.27991	8.20444	9.94102	10.2569
Aldh4a1	0.64417	5.158e-08	7.5768e-07	6.49733	6.47823	5.62789	6.41465	4.0815	3.81617	3.71151
Isoc2a	0.713	5.305e-08	7.7868e-07	38.6631	50.4862	51.8869	51.3765	31.6959	25.0055	28.4073
Prepl	-1.1757	5.315e-08	7.7955e-07	75.1632	40.0831	44.4861	41.5727	108.355	122.605	117.442
Ankrd26	-0.98145	5.3286e-08	7.8095e-07	2.67656	1.7063	2.47145	1.9135	4.26301	4.25603	4.49475
Cmklr1	1.1953	5.352e-08	7.8258e-07	6.82388	6.47	4.29117	5.50796	1.77342	2.39675	2.73691
Mapk1	-0.53861	5.3474e-08	7.8258e-07	42.1013	36.3015	40.4031	37.9368	63.1482	51.9427	52.7059
Pikfyve	-0.5987	5.3502e-08	7.8258e-07	3.4524	3.07594	3.0048	2.89852	4.80327	4.32179	4.72739
Pilra	2.0161	5.3807e-08	7.8618e-07	0.803007	3.70468	1.67384	1.61446	0.348579	0.328758	0.296598
Ppp2r5e	-0.72305	5.445e-08	7.9496e-07	15.2506	11.4455	13.2496	12.4916	21.4005	21.4176	21.0928
Tmtc1	-0.89843	5.4655e-08	7.9735e-07	11.2953	7.09495	9.1753	8.12857	16.8903	16.3684	16.4566
Cyr61	1.2433	5.5161e-08	8.0412e-07	6.36969	11.6863	7.63372	12.2422	3.68339	3.88664	3.39333
A3galt2	-2.1342	5.5346e-08	8.062e-07	0.0732797	0.0745319	0.0656138	0.0428285	0.629575	0.337515	0.36801
Parp9	1.1325	5.6041e-08	8.1571e-07	3.15074	5.58309	3.74897	3.53287	1.96292	1.37355	1.7808
Klhl28	-1.4174	5.609e-08	8.158e-07	3.81534	1.87683	1.97959	1.57703	6.8484	6.47384	6.55687
Plbd1	1.4812	5.7306e-08	8.3286e-07	3.03783	4.07601	2.37778	2.56326	0.955183	0.597148	1.27106
Treml2	1.8277	5.7645e-08	8.3715e-07	1.14779	2.56642	1.15433	1.41679	0.423509	0.140974	0.46411
Clta	0.59162	5.7831e-08	8.3921e-07	137.598	185.05	164.989	168.764	116.665	97.9625	102.139
Zfp609	-0.96932	5.8307e-08	8.4548e-07	4.6796	3.19687	4.17576	3.50354	6.60804	8.1953	7.93283
Tmem63c	-0.72243	5.8463e-08	8.4709e-07	6.1937	5.14776	5.33883	4.67348	9.06035	8.37367	8.62606
Spg21	0.58627	5.8541e-08	8.4759e-07	10.2661	11.6094	11.6094	11.8562	7.70438	6.83702	7.39048
Rcn3	0.92099	5.8745e-08	8.4989e-07	17.6713	18.077	21.8171	23.9002	11.2944	7.91306	11.6712
Rpl13a	0.77475	5.9278e-08	8.5631e-07	1082.03	1216.17	1232.9	1276.68	577.162	654.102	782.123
Hecw1	-1.0501	5.9263e-08	8.5631e-07	7.27398	4.7755	5.67128	4.79357	9.79618	13.0535	12.1667
Cbl	-1.4652	6.0239e-08	8.6953e-07	4.18673	1.7	2.09171	1.98041	6.40872	7.76173	8.06774
Ndnf	-1.043	6.038e-08	8.7092e-07	1.63676	1.10624	1.28589	1.24462	3.49761	2.23368	2.60023
Atp2a2	-0.86565	6.0724e-08	8.7522e-07	137.835	98.6911	113.627	100.047	186.203	218.943	203.047
Copz2	1.0194	6.1574e-08	8.8681e-07	9.86541	12.2342	12.6434	12.2727	7.20199	3.893	5.54554
Cd3d	2.2694	6.1771e-08	8.8831e-07	1.09532	2.5209	1.00876	1.68271	0.382073	0.0640618	0.060837
Usp18	1.6782	6.1768e-08	8.8831e-07	5.70753	6.28089	4.62455	3.55452	1.7135	0.502777	1.72798
S100a1	1.0246	6.1881e-08	8.8864e-07	158.09	258.784	247.335	264.499	142.693	92.2652	90.9496
Rps15	0.82824	6.1892e-08	8.8864e-07	697.916	968.16	998.683	1124.79	538.475	465.775	530.204
Uba6	-1.2033	6.1934e-08	8.8864e-07	3.8858	1.96957	2.99335	2.28045	6.10983	6.73001	6.90628
Mrpl52	0.89414	6.2311e-08	8.9339e-07	93.1568	145.097	135.618	151.767	74.8409	63.9768	63.6866
Dhx58	1.289	6.2372e-08	8.9359e-07	2.00836	2.53501	1.84437	1.58512	0.768423	0.667629	0.784185
Synj1	-0.97524	6.2523e-08	8.9508e-07	33.5545	21.439	23.5419	21.4199	46.3498	51.5635	49.3141
Nsf	-0.56994	6.3306e-08	9.0562e-07	169.218	145.815	152.477	144.032	226.538	223.745	216.019
Cep85l	-1.5794	6.3629e-08	9.0956e-07	2.154	0.6948	1.04148	1.18697	4.40385	4.12588	4.26215
Mbd5	-0.71803	6.3736e-08	9.1042e-07	4.6283	3.78014	4.37199	4.09431	6.52505	6.73365	7.19657
Adprhl2	0.62893	6.3957e-08	9.1286e-07	13.99	16.1062	14.3496	14.5507	10.3348	7.84414	9.58708
Rap1b	0.45576	6.4003e-08	9.1286e-07	38.6415	43.6169	39.1232	41.1511	30.8018	27.0927	28.4927
Gabrg2	-0.63531	6.5087e-08	9.2764e-07	17.5407	14.5183	14.7296	14.5512	24.5729	23.4798	22.1286
Tenm3	-1.0535	6.6782e-08	9.5108e-07	5.57745	3.13847	3.87485	4.29397	8.13726	9.26679	9.06594
Heatr5b	-1.0949	6.7014e-08	9.5368e-07	8.05934	4.5061	5.87435	5.12757	11.4127	13.2522	13.5042
Eml6	-0.72815	6.7229e-08	9.5602e-07	2.1206	1.8005	1.99783	1.64654	3.18241	2.99359	3.09184
Abl2	-0.84854	6.7782e-08	9.6318e-07	5.72243	3.94763	4.10196	4.07632	8.48198	7.93184	7.54842
Lrrc4c	-0.79356	6.8173e-08	9.6801e-07	10.5268	8.38515	8.30912	7.55278	14.6189	15.3189	14.6692
Sirpb1c	2.2505	6.8786e-08	9.7599e-07	0.499032	1.33996	0.428954	0.641653	0.112826	0.051077	0.0646745
2510039O18Rik	0.59214	6.953e-08	9.8582e-07	11.9919	14.8027	12.95	12.5465	9.39849	7.71194	8.13421
Smim3	0.83265	7.1083e-08	1.0071e-06	11.0811	11.9964	11.0543	13.587	6.22794	7.19809	5.72012
Sik2	-1.4266	7.1484e-08	1.012e-06	2.62191	1.03531	1.44172	1.38816	4.21576	4.98041	4.81965
Atp2b1	-0.7459	7.1662e-08	1.0138e-06	19.604	14.5999	16.0599	15.1162	32.147	24.9031	24.5921
Dnajc6	-0.867	7.1993e-08	1.0177e-06	29.7258	19.5693	23.196	20.4515	42.8253	42.0265	41.499
Zfp930	-0.86307	7.2415e-08	1.0229e-06	3.78667	3.70496	3.49702	4.20677	7.64146	6.31009	6.69207
Hbb-bt	-2.3064	7.3981e-08	1.0443e-06	18.9641	9.70399	6.39132	3.85517	125.272	101.753	55.0703
Pnp	0.89685	7.4436e-08	1.0499e-06	9.07714	15.0464	13.6241	12.6501	7.38809	5.84807	6.15556
Dsel	-0.78716	7.4548e-08	1.0508e-06	2.42997	1.81633	2.00068	2.19333	3.90101	3.27448	3.66868
Hfe	0.73027	7.4614e-08	1.0509e-06	7.25985	7.33936	6.28018	7.56067	4.25006	4.1377	3.97853
Cndp2	0.62178	7.5606e-08	1.0641e-06	40.8676	43.7804	35.5378	39.2871	24.2358	25.2272	25.4414
Dip2c	-0.95481	7.6659e-08	1.0781e-06	8.32911	5.13326	6.65379	5.57977	12.1038	12.5921	12.6404
Mpp7	-0.79237	7.6874e-08	1.0804e-06	2.28861	1.85879	1.96723	1.77047	3.48842	3.3646	3.28421
Alas2	-2.3539	7.8138e-08	1.0973e-06	2.31711	0.644992	0.67701	0.475171	13.6483	13.2519	7.50742
C1galt1	-0.92189	7.8306e-08	1.0989e-06	2.63412	2.14331	2.14085	2.23033	5.2225	3.57749	4.3001
Rplp2	0.71623	7.9032e-08	1.1082e-06	236.135	308.49	294.836	345.5	185.623	156.671	179.594
Pcm1	-0.94162	7.9125e-08	1.1087e-06	12.164	7.8211	8.71673	8.32206	16.6014	18.397	18.1529
Pde1c	-0.89843	7.9464e-08	1.1127e-06	2.71902	1.88491	2.25775	1.92009	3.86621	4.02837	4.31231
Mapre2	-0.4539	7.9607e-08	1.1139e-06	57.5282	54.1977	59.5137	55.4524	79.4621	73.607	74.5098
Kmt2e	-0.85273	7.9843e-08	1.1163e-06	8.65746	5.73905	6.62702	6.24381	12.3813	11.7163	12.6006
A830010M20Rik	-0.81544	8.0391e-08	1.1232e-06	4.88428	3.56032	3.41087	4.00436	7.46535	6.76801	6.55241
AW549877	-0.47008	8.0567e-08	1.1248e-06	12.2425	12.3672	13.4517	13.1011	19.1599	16.2321	16.6818
Nrg1	-1.2138	8.0741e-08	1.1264e-06	6.73316	4.34922	4.67496	4.51053	8.94683	13.3801	13.6633
Birc3	1.3436	8.0851e-08	1.1269e-06	2.73268	4.20382	2.61503	2.34578	1.40943	0.699241	1.0929
Srd5a2	-2.4248	8.0893e-08	1.1269e-06	0.145444	0	0.104183	0.17001	0.657667	1.78638	2.73318
Gtf3c3	-0.69275	8.1865e-08	1.1396e-06	7.22881	5.83408	6.48554	5.76698	10.5906	10.1827	9.45051
Anp32b	0.77436	8.2039e-08	1.1412e-06	76.1227	101.124	111.889	109.935	57.0157	52.008	58.935
POU2F1	-0.68292	8.2284e-08	1.1438e-06	0.834406	0.859636	0.811318	0.756538	1.36	1.28917	1.21194
Siah3	-1.3262	8.519e-08	1.1833e-06	2.10446	1.45177	1.52383	1.60429	4.28217	4.49523	4.44682
Naga	0.60142	8.5991e-08	1.1936e-06	16.5352	17.0908	15.5574	16.7477	10.3052	10.5665	10.5606
Nipa1	-0.75394	8.6418e-08	1.1986e-06	17.7033	13.7326	16.7434	13.7145	25.268	26.3341	25.5142
Ogfod1	-0.63381	8.6695e-08	1.2016e-06	17.3565	14.2748	14.3428	14.4915	23.2486	22.7686	23.017
Mbnl2	-0.57585	8.7543e-08	1.2125e-06	36.0457	31.705	36.5896	32.8099	50.2176	50.6344	49.1465
1700020I14Rik	-0.9885	8.8045e-08	1.2186e-06	54.7517	33.3576	37.9579	35.0785	76.269	85.0142	78.8049
Slit1	-0.92779	8.8473e-08	1.2236e-06	6.2765	4.43597	5.05792	5.01621	8.43511	9.94247	11.0736
Egr1	-0.76811	8.8707e-08	1.226e-06	6.56502	8.8804	8.34363	7.11264	14.6174	13.4767	10.8597
Rlf	-0.66985	8.8946e-08	1.2284e-06	3.54614	3.0005	3.00628	3.11617	4.9384	4.92306	4.98081
Eif1ax	-0.50181	8.9907e-08	1.2408e-06	30.8121	27.1227	27.2232	27.5667	42.0258	37.0921	38.1739
Rasl11a	1.6949	9.1407e-08	1.2605e-06	2.68421	7.22536	4.30638	6.74796	1.44652	1.46776	1.00073
Cd200r1	2.0289	9.1618e-08	1.2618e-06	0.919094	1.2286	0.658357	0.895278	0.207798	0.179183	0.0638114
Gm14295	-0.71784	9.163e-08	1.2618e-06	3.818	3.83282	3.48075	3.53553	6.97295	5.3965	5.55861
Trp53bp1	-0.92426	9.1852e-08	1.264e-06	7.91395	5.34687	6.36243	5.49808	10.6714	12.3418	12.5236
Use1	0.63187	9.2253e-08	1.2676e-06	87.1253	103.82	87.4671	101.386	57.2733	55.6396	64.2613
Gm26793	-2.466	9.2239e-08	1.2676e-06	0.0151548	0.0184966	0	0	0.267255	0.341249	0.250418
Fat1	-0.94593	9.2468e-08	1.2697e-06	5.60928	3.90576	4.22519	3.92684	7.31347	8.99658	9.06257
Plekhh1	-1.032	9.2817e-08	1.2736e-06	11.5094	7.49505	11.5711	8.1488	17.3157	20.5757	21.6798
Rpl39	0.88708	9.3736e-08	1.2853e-06	277.779	440.592	417.603	433.668	248.336	169.646	192.933
Dpep2	2.2336	9.428e-08	1.2918e-06	0.479463	0.774513	0.257583	0.494511	0.0382594	0.0433006	0.0685349
Ptprd	-0.76318	9.4596e-08	1.2952e-06	22.569	16.509	20.4971	17.4244	31.7788	32.976	31.8811
Sec11a	0.81118	9.5366e-08	1.3039e-06	8.21836	11.0146	10.6998	11.0119	7.02299	4.80667	5.08718
Fstl4	-1.6495	9.5324e-08	1.3039e-06	1.14378	0.357651	0.589086	0.629813	1.93627	2.68	2.71048
Cadps	-0.88975	9.5737e-08	1.308e-06	51.5837	36.7233	37.0961	33.2359	69.7599	74.8751	74.2429
Wdr17	-0.75575	9.6339e-08	1.3153e-06	1.94735	2.02345	1.71536	1.91739	3.3913	3.25907	2.84775
Tnfrsf14	1.5287	9.6791e-08	1.3205e-06	4.06709	4.66608	2.53457	4.65896	1.48963	0.87418	1.2255
Ptchd4	-1.196	9.745e-08	1.3286e-06	0.907381	0.660078	0.613379	0.632171	1.30426	1.8144	1.81067
Endou	1.3095	9.7728e-08	1.3314e-06	2.42737	4.68556	2.73761	3.46118	1.14431	1.3039	1.1546
Trbc2	2.2183	9.805e-08	1.3339e-06	1.7483	9.21421	4.2693	4.64455	0.862414	0.406688	0.386216
Gprin2	-1.7815	9.8017e-08	1.3339e-06	0.36205	0.441885	0.333438	0.423202	1.08751	1.64108	2.0612
Lrrc8b	-1.25	9.8501e-08	1.3391e-06	6.09168	2.79255	3.94597	3.52623	9.64745	9.71044	10.9781
Tmem221	2.0183	9.8728e-08	1.3412e-06	1.0223	1.6089	0.867176	1.22641	0.328449	0.082606	0.183045
Batf2	2.2938	9.9087e-08	1.3452e-06	0.653457	2.74357	1.12339	0.916594	0.106373	0.187272	0.0508128
Ncoa2	-0.72079	9.9247e-08	1.3464e-06	7.00776	5.28147	5.73839	5.65046	9.66438	9.6983	9.46128
Lemd2	0.58542	9.9857e-08	1.3537e-06	16.0666	19.921	18.5316	17.4562	11.8823	10.7779	12.1119
Ubd	2.4384	1.0003e-07	1.3551e-06	0.622602	4.72217	1.62463	1.19561	0.120655	0.0910352	0
Klhdc8b	0.65454	1.0051e-07	1.3606e-06	8.64291	9.08362	9.59137	9.31186	6.36553	5.16029	5.40967
Zfp871	-1.4212	1.0118e-07	1.3687e-06	5.68674	1.93786	3.42938	3.20053	10.1978	9.53501	11.1495
Amer1	-0.88385	1.0132e-07	1.3697e-06	1.70076	1.4929	1.49753	1.34434	2.43275	3.09248	2.72365
Dap	1.0398	1.0277e-07	1.3883e-06	10.8367	17.0934	11.8439	16.8375	8.16285	5.50491	5.90068
2810055G20Rik	1.1118	1.0361e-07	1.3986e-06	3.26675	3.26351	2.30101	2.40425	1.36227	0.928775	1.36419
Prkce	-0.77076	1.0379e-07	1.4001e-06	19.8872	14.6087	14.8026	15.4382	26.7981	27.4156	27.522
Cd4	2.1312	1.0559e-07	1.4234e-06	1.14564	1.4633	0.515283	0.700717	0.162639	0.0272696	0.194226
Zfr	-0.54339	1.0683e-07	1.4391e-06	33.72	30.2467	34.7175	33.6478	47.2363	46.0204	48.2012
Bsg	0.45749	1.0727e-07	1.4434e-06	383.67	398.301	378.045	421.802	285.608	271.423	281.627
Setd5	-0.48717	1.0731e-07	1.4434e-06	11.6517	10.8845	10.6161	10.7181	15.7062	14.7927	14.5902
Lrp10	0.47569	1.0997e-07	1.4783e-06	14.6551	14.4705	14.1157	14.9416	10.6153	9.88559	9.97231
Zfp771	0.95793	1.1013e-07	1.4793e-06	33.2031	52.8706	59.2547	42.6609	25.2559	20.7413	22.8657
Atp1a1	-0.40561	1.1066e-07	1.4843e-06	122.886	123.495	119.734	111.709	165.294	147.954	150.494
Dopey2	-0.70453	1.1063e-07	1.4843e-06	8.73013	7.58024	7.85336	7.00166	11.6661	13.1077	12.5634
Etl4	-0.94119	1.1144e-07	1.4938e-06	8.02592	5.58974	5.07693	5.25549	11.5087	11.9876	10.9499
Apold1	-1.4863	1.1157e-07	1.4945e-06	0.844702	1.36949	0.894057	0.987376	2.15492	4.40028	2.62246
Fam196b	-0.78321	1.1196e-07	1.4986e-06	1.94257	1.71233	1.69794	1.73004	3.28351	3.15598	2.61498
Rgs19	0.8086	1.1228e-07	1.5019e-06	9.75478	13.9124	12.0121	11.5305	7.3226	5.52498	6.57855
5330434G04Rik	-1.1642	1.145e-07	1.5305e-06	2.00883	1.08335	1.55607	1.31059	3.77072	3.56229	2.99699
Sec11c	0.56387	1.1465e-07	1.5314e-06	43.9458	55.2427	54.3541	54.5156	36.3407	32.9462	32.9742
Scimp	2.1995	1.1476e-07	1.5318e-06	0.69005	2.01195	1.73002	1.2099	0.156013	0.117714	0.186313
Fam199x	-0.71018	1.1527e-07	1.5377e-06	1.90078	1.60141	1.80646	1.9769	2.94393	2.77781	3.07926
S100a10	0.89073	1.1568e-07	1.5419e-06	102.571	151.893	127.808	132.118	89.2076	55.5539	55.6362
Tmx4	-0.55356	1.1621e-07	1.548e-06	37.8497	31.7763	33.8266	32.0995	52.5419	47.2493	46.5941
Gm2830	1.1137	1.1869e-07	1.58e-06	61.4055	107.365	109.309	121.305	53.1012	36.213	40.5573
Hist1h4i	1.4148	1.203e-07	1.6002e-06	4.89774	6.81183	7.71011	9.58604	3.09022	1.98186	2.21423
Usp45	-0.7149	1.2069e-07	1.6043e-06	6.097	4.75611	4.88362	4.73239	8.82281	8.28054	7.76315
Rpl36al	0.858	1.2185e-07	1.6187e-06	70.7031	116.708	106.369	112.191	57.9694	50.7128	51.7554
Map2	-0.87106	1.22e-07	1.6194e-06	116.435	80.0141	97.4174	88.734	155.974	187.628	175.74
Igkv2-137	2.4616	1.2291e-07	1.6305e-06	10.7511	3.07105	5.89871	0.668455	0	0.117063	0
Pold4	1.1438	1.2304e-07	1.6311e-06	17.1527	33.6514	26.545	31.1118	14.5658	9.59301	10.2599
Nbea	-1.0283	1.2335e-07	1.634e-06	13.2666	8.08449	9.17202	8.65981	17.4082	21.0649	21.6765
Cst3	0.92295	1.2497e-07	1.6532e-06	1174.74	1923.88	1865.37	2079.8	1025.59	811.912	819.334
Sorbs1	-0.79237	1.2491e-07	1.6532e-06	22.9576	19.1403	19.8664	15.9087	31.3621	33.7721	34.5722
Myo5a	-1.0724	1.2545e-07	1.6583e-06	28.7826	17.6143	17.6089	17.126	38.0415	45.7918	45.2303
Psmb6	0.58797	1.2575e-07	1.6609e-06	116.323	153.9	138.248	147.343	97.9685	83.35	87.4446
Fgd6	-0.82042	1.2581e-07	1.6609e-06	1.45662	1.16846	1.34387	1.30557	2.2343	2.50237	2.16628
Fam179b	-0.80694	1.2664e-07	1.6706e-06	6.31277	4.59459	4.75007	4.40034	8.89522	8.43718	8.75053
Ddah2	0.58841	1.272e-07	1.6769e-06	24.3112	29.7472	25.9889	28.4896	18.2054	16.736	17.393
Frmpd4	-0.96073	1.275e-07	1.6797e-06	2.92472	1.8083	2.01059	1.94552	4.39817	4.23917	4.09591
Rhot1	-0.44766	1.2813e-07	1.6856e-06	12.6639	12.5501	12.8028	12.4171	18.5897	16.0953	15.833
Spryd7	-0.52554	1.2809e-07	1.6856e-06	12.2802	11.0485	12.0053	11.2586	16.9112	15.7775	16.542
Zzef1	-0.68075	1.2861e-07	1.6908e-06	4.75165	4.35293	3.60271	3.70855	6.70542	6.21583	6.48965
Tpm4	0.61392	1.299e-07	1.7056e-06	27.4334	36.9259	33.3855	30.9754	21.8272	19.6551	19.4978
Faxc	-1.4308	1.2991e-07	1.7056e-06	9.5417	3.98376	4.57315	4.04295	14.2519	17.0077	16.9267
Scn8a	-1.0158	1.3063e-07	1.7139e-06	24.7252	17.2991	16.1274	16.8677	31.6906	42.9998	38.9822
Ighm	1.1038	1.3282e-07	1.7413e-06	64.7504	46.3098	47.454	73.24	35.1818	21.3968	20.0936
Cd33	1.1425	1.3297e-07	1.7422e-06	5.07271	5.79818	3.54712	4.32949	1.90056	1.54937	2.44186
Flt1	-0.97713	1.3336e-07	1.746e-06	9.12728	6.63997	7.92298	6.95585	12.4141	17.8296	14.7375
Tpp2	-0.62312	1.338e-07	1.7507e-06	9.62533	8.02411	8.48924	7.9562	14.0693	12.8047	11.87
Akap10	-0.977	1.3422e-07	1.755e-06	6.22007	3.95235	5.40861	4.25996	9.07566	10.0746	10.17
Gpr35	1.6923	1.3454e-07	1.7579e-06	1.02181	2.5782	1.31959	1.27479	0.613094	0.271518	0.29605
Tomm70a	-0.55308	1.3514e-07	1.7646e-06	35.5619	30.3223	30.9213	30.6415	47.3342	44.7324	45.3035
Tmem106b	-0.75749	1.358e-07	1.7719e-06	25.5165	18.7329	20.6643	19.0456	34.4175	35.7965	34.7389
Ehbp1	-0.48436	1.3593e-07	1.7725e-06	8.35281	8.86274	8.25189	8.32499	11.6982	11.0939	11.8035
Rps11	0.7406	1.3667e-07	1.7809e-06	518.844	751.526	681.332	779.805	412.372	369.918	396.554
Gnai2	0.48213	1.3733e-07	1.7878e-06	158.499	184.141	155.446	164.529	117.335	112.629	114.834
Klhdc2	-0.4928	1.3742e-07	1.7878e-06	37.42	34.7298	37.8186	33.0133	54.7589	46.0574	47.1856
Usp33	-0.56102	1.3748e-07	1.7878e-06	31.9494	28.2328	27.418	26.493	42.3697	40.515	40.7268
Pdlim4	0.90411	1.3793e-07	1.7925e-06	14.9897	21.7991	13.9953	16.1438	9.79808	7.1453	8.66561
Usp13	-1.1011	1.3863e-07	1.8003e-06	3.81804	3.10662	2.23604	2.42619	5.21636	6.77583	6.8117
Wee1	-0.88978	1.3963e-07	1.8121e-06	6.42056	5.02463	5.54644	5.51033	9.23058	11.4621	10.2631
2310035C23Rik	-0.59786	1.4014e-07	1.8174e-06	8.61097	7.08428	7.51844	7.40156	11.9819	11.0052	11.1425
Apobr	1.4344	1.426e-07	1.8481e-06	1.64039	2.04325	0.989922	1.75986	0.716348	0.425494	0.447759
Plekha4	-1.3442	1.4271e-07	1.8483e-06	3.2064	5.24324	3.2612	4.07547	13.9356	5.60777	12.6329
Igtp	2.1242	1.4296e-07	1.8503e-06	13.5348	37.3372	11.0225	10.4116	3.13878	2.13771	1.95049
Podxl	-0.69642	1.4389e-07	1.8611e-06	7.90498	7.28069	6.55838	6.66696	10.6085	11.9355	11.2823
Skiv2l2	-0.69051	1.4544e-07	1.8798e-06	17.9426	14.7215	15.9177	14.026	24.2209	25.4979	24.6886
Slc6a5	-1.0139	1.4563e-07	1.881e-06	42.7626	26.2784	26.8806	24.9824	60.6166	64.0182	59.6165
Serinc3	0.46523	1.466e-07	1.8918e-06	109.91	109.174	106.317	117.291	82.562	77.9537	73.1336
Aph1b	-0.93782	1.4666e-07	1.8918e-06	3.59497	2.75345	4.72589	3.40538	7.17746	6.60322	7.05172
Colec12	0.97358	1.4746e-07	1.9008e-06	8.93617	6.6018	9.89622	10.8826	4.24363	4.20963	4.664
Eef1d	0.58372	1.4783e-07	1.9043e-06	54.8996	60.6003	54.346	59.7496	34.7686	37.9849	37.961
Gm15800	-1.1004	1.4854e-07	1.9121e-06	10.9966	6.73355	6.99675	6.56452	14.0648	18.1995	18.596
Trf	1.7807	1.493e-07	1.9195e-06	2.17402	10.6333	7.90749	9.05428	2.11901	1.30213	1.61225
Sap30	0.9924	1.4942e-07	1.9195e-06	5.55321	6.60614	6.11779	6.49117	3.62353	2.91386	2.35723
Srgap3	-0.92043	1.4941e-07	1.9195e-06	26.7836	19.8332	21.2745	18.1016	34.5887	44.2175	42.2271
Clock	-0.99114	1.5002e-07	1.926e-06	9.2628	5.61549	6.4427	5.93465	12.6404	13.9858	14.116
Pja2	-0.78241	1.5059e-07	1.9321e-06	96.6856	71.1721	76.396	69.4904	129.404	139.191	130.682
Tmem184c	-0.58524	1.5101e-07	1.9349e-06	22.464	21.0018	23.0072	18.6681	34.7936	30.3348	29.0181
Atp2b3	-1.3529	1.5096e-07	1.9349e-06	20.9828	8.65278	10.6682	10.2282	30.7895	35.7421	35.9998
Fn1	0.74778	1.5157e-07	1.9408e-06	31.2651	32.5682	32.7212	30.5103	15.333	17.7407	21.1406
Fry	-1.053	1.5449e-07	1.9768e-06	10.0102	6.07108	6.50561	6.49553	13.0034	16.2888	16.2415
Reln	-1.0105	1.5506e-07	1.9828e-06	7.88494	5.4554	5.34259	5.05101	10.1201	13.1452	12.5936
Vegfb	0.47043	1.5557e-07	1.9876e-06	58.2745	63.0771	65.1144	64.5282	46.212	40.6898	45.0817
Msi2	-0.62337	1.5565e-07	1.9876e-06	19.4792	15.2791	15.9945	16.8138	27.105	24.6452	25.0116
Senp7	-0.64903	1.5645e-07	1.9952e-06	4.9687	4.07738	5.00162	4.81682	8.2125	6.7258	6.97239
Prickle2	-0.81424	1.564e-07	1.9952e-06	10.0768	7.20701	8.5067	8.0414	13.4195	14.9128	15.7237
Tgfbr1	0.88551	1.5694e-07	1.9996e-06	15.1341	9.98187	10.6655	12.2672	6.02044	6.34623	6.21554
4931406P16Rik	-1.0389	1.57e-07	1.9996e-06	4.25073	2.48441	3.15205	2.72151	6.13625	7.04012	6.4077
Il18bp	1.5301	1.5753e-07	2.005e-06	4.40646	9.81777	4.0673	6.77546	2.32682	1.33185	1.92595
Gdap1	-0.72928	1.605e-07	2.0415e-06	25.8546	19.4632	20.8293	18.5055	36.3385	33.7813	33.8031
Nfat5	-0.68468	1.6106e-07	2.0472e-06	5.57769	4.4319	4.79509	4.56133	7.5371	7.07385	8.35529
Bptf	-0.84772	1.6146e-07	2.0509e-06	8.0632	5.93662	6.33879	5.87059	10.4201	11.7843	12.7759
Gm6548	1.1655	1.6185e-07	2.0535e-06	8.60045	12.7958	7.82803	7.26981	3.85681	4.11038	3.24713
Cyb5r1	0.65148	1.6188e-07	2.0535e-06	10.4363	12.2991	13.0333	12.059	8.6568	6.65422	6.86804
Onecut2	-1.1351	1.6367e-07	2.0749e-06	0.355563	0.237739	0.298988	0.202389	0.704628	0.569624	0.58603
Htr2a	-1.5457	1.6829e-07	2.132e-06	1.96494	0.935475	1.12301	0.619002	3.89429	4.00805	3.49474
Scamp2	0.6036	1.6912e-07	2.1387e-06	17.3323	16.2974	15.5445	16.9521	10.4124	10.825	10.2629
Slc4a8	-1.0353	1.6901e-07	2.1387e-06	9.10234	6.34337	5.62208	5.4184	11.9189	14.388	14.5819
Thrb	-1.0811	1.6916e-07	2.1387e-06	3.22727	2.05255	2.35562	2.37962	4.26708	5.77012	5.976
Rnaseh2a	0.58431	1.7058e-07	2.1553e-06	8.19449	9.28946	8.73009	8.86424	5.82184	5.1745	5.96703
Ang	1.4176	1.716e-07	2.1668e-06	2.49325	2.8586	2.76009	3.091	0.717433	0.966626	1.02812
Cela1	1.0036	1.7264e-07	2.1785e-06	10.6229	17.226	10.8896	13.8651	6.41592	5.68611	6.38499
4930402H24Rik	-0.57701	1.734e-07	2.1867e-06	21.3074	18.3894	20.8	17.3709	30.4635	27.5181	27.5233
Rbfox1	-0.54239	1.7375e-07	2.1896e-06	42.6804	36.7488	40.8697	42.3881	59.1077	56.6858	58.1583
Cdh4	-0.83699	1.747e-07	2.2001e-06	1.96386	1.50301	1.47637	1.56825	2.83989	2.97859	2.82865
Fam135b	-2.0573	1.7602e-07	2.2153e-06	2.68676	0.787011	1.10662	0.900297	7.35013	9.15737	8.95755
Gm5874	-2.4383	1.7712e-07	2.2277e-06	0	0	0	0	2.10479	1.33734	0.873137
Pcsk1	-1.0986	1.7738e-07	2.2295e-06	8.28988	4.436	6.63054	5.6405	12.2316	14.3261	14.1913
Comt	0.54729	1.785e-07	2.2421e-06	34.7886	40.186	40.0555	39.4167	30.5243	22.7096	24.0486
Myl12a	0.78496	1.7905e-07	2.2475e-06	26.5903	41.7671	34.4268	37.4027	22.3557	17.3052	19.0311
Cltc	-0.7881	1.8114e-07	2.2723e-06	90.402	63.4701	70.6837	68.4109	119.928	128.756	125.904
Fmn2	-0.86594	1.8277e-07	2.2911e-06	7.88138	5.2576	6.35813	5.53207	10.8661	11.362	11.7539
Rock2	-0.73674	1.8358e-07	2.2999e-06	13.2446	9.80757	11.1826	9.82783	18.1841	18.3058	17.8063
Tubgcp4	-0.7868	1.8392e-07	2.3026e-06	3.1856	2.37801	3.16113	2.65325	5.11429	4.61659	4.87659
Mus81	0.63446	1.8545e-07	2.3203e-06	8.50062	9.52064	9.92879	9.30516	6.43046	5.22034	5.79354
Sgms1	-0.67633	1.8716e-07	2.3401e-06	9.11974	7.28692	8.09039	7.66233	13.0671	13.1037	11.7461
Tmem181a	-0.74754	1.879e-07	2.3478e-06	8.48441	6.94858	7.8785	8.38971	12.4109	13.2414	13.6299
Slc12a5	-0.56278	1.8922e-07	2.3627e-06	72.8195	63.2749	62.9408	60.1337	94.4936	92.0558	94.4698
Slc6a15	-0.6906	1.8997e-07	2.3706e-06	15.4679	12.0402	13.0418	11.7702	21.3374	20.7057	20.3152
Csrnp3	-1.0336	1.9034e-07	2.3736e-06	6.44012	3.58918	4.36024	4.25825	8.8731	9.7524	10.2419
Dhx36	-0.78014	1.9155e-07	2.3872e-06	16.3354	11.9231	11.8456	11.5806	23.1597	20.5282	22.3054
Arf5	0.66412	1.9194e-07	2.3906e-06	70.7858	99.7975	87.4575	92.8027	61.1974	47.8829	51.6749
Sos1	-0.89759	1.9455e-07	2.4215e-06	8.56934	5.77905	6.65372	6.06648	11.4357	13.5887	12.5257
Herc2	-1.0643	1.9471e-07	2.4219e-06	14.9264	9.57492	9.71376	9.00291	18.8387	24.5251	24.8723
Akap6	-1.1134	1.9551e-07	2.4303e-06	21.0101	12.1617	14.2956	12.4445	27.0782	36.8233	34.5501
Pcdh10	-0.87466	1.9758e-07	2.4544e-06	9.24465	6.18892	6.43899	6.2611	12.5951	12.7341	13.1597
Il7r	1.9034	1.9907e-07	2.4713e-06	1.12284	2.53608	0.818168	1.14654	0.437693	0.224566	0.150538
Sp4	-0.83605	1.9951e-07	2.4751e-06	2.63343	1.91796	1.91977	2.03818	4.15639	3.27558	3.94067
Hivep2	-0.77904	2.019e-07	2.5031e-06	6.25713	4.4959	4.67633	4.7187	8.43669	8.51756	8.67328
Ppargc1a	-0.89234	2.021e-07	2.504e-06	6.02086	3.89314	4.76244	3.96064	8.76705	8.5488	8.57295
Timm50	0.51527	2.0337e-07	2.5181e-06	24.0766	27.3177	25.6639	26.578	19.3889	16.9787	16.4694
Mfsd1	0.51581	2.0466e-07	2.5325e-06	19.2556	22.3647	18.4487	20.2328	14.7673	12.7074	13.4191
Cln3	0.77636	2.0726e-07	2.5611e-06	5.44198	7.24149	6.58334	7.76635	4.03306	3.62512	3.69393
Zc3h12b	-0.71421	2.0737e-07	2.5611e-06	1.47911	1.39597	1.52491	1.50494	2.3314	2.47617	2.32824
Cacna1i	-0.81224	2.0734e-07	2.5611e-06	4.74943	3.92647	3.72954	3.64666	6.1327	7.36537	7.32377
Sipa1l1	-0.94494	2.1015e-07	2.592e-06	14.2062	8.50199	9.65205	9.1234	21.0299	20.1396	18.9271
Ptchd1	-1.3336	2.1011e-07	2.592e-06	1.77997	1.13187	1.20537	0.979113	2.55663	3.70492	3.85281
Ckb	0.46416	2.1054e-07	2.5951e-06	1625.11	1731.14	1741.43	1602.64	1161.45	1172.96	1194.27
Acap2	-0.66157	2.1294e-07	2.623e-06	13.3844	10.8412	11.7501	10.6885	17.6288	17.7587	18.9535
Asxl3	-0.81189	2.1373e-07	2.6311e-06	0.56634	0.527057	0.486811	0.529598	0.931517	0.952819	0.863569
Nnat	0.51017	2.147e-07	2.6414e-06	125.324	124.168	131.185	138.404	93.1683	78.169	94.3559
Stox2	-0.98481	2.1839e-07	2.685e-06	11.1429	6.841	8.35576	7.50425	14.7777	18.3483	17.1171
Kcnab1	-0.64814	2.1871e-07	2.6872e-06	22.5628	21.0687	18.7711	17.2623	33.7347	30.7527	27.6343
Hspa12a	-0.85504	2.1894e-07	2.6883e-06	39.1859	29.0433	29.5333	25.8906	51.3545	58.6387	56.066
Slc19a2	-0.58094	2.2031e-07	2.7034e-06	7.2348	6.80655	7.56177	6.92536	10.4277	10.5379	10.3455
Ndufb7	0.70358	2.2063e-07	2.7056e-06	23.3108	32.7009	30.6538	33.85	19.3126	16.2437	17.9667
Apoc1	1.7019	2.2145e-07	2.7138e-06	13.2626	13.2817	18.1781	31.6016	7.72698	3.82871	2.80962
Adam15	0.55785	2.2167e-07	2.7138e-06	21.2939	25.6924	20.7882	24.4577	15.7847	14.4974	15.1968
Ids	-0.68846	2.2172e-07	2.7138e-06	50.4714	38.5703	40.8625	41.0667	66.5234	69.2417	67.3184
Myd88	1.0751	2.2435e-07	2.7442e-06	3.58781	5.98251	4.23505	4.33163	2.60487	1.793	1.68637
Rbms3	-0.76079	2.2495e-07	2.7498e-06	6.91097	5.39322	5.61421	5.80779	9.04829	10.4656	10.1423
Hecw2	-0.93758	2.2557e-07	2.7557e-06	3.34518	2.22536	2.63844	2.39768	4.4481	5.49323	5.22743
Sqle	-0.6689	2.2756e-07	2.7781e-06	14.9225	14.6157	16.4321	12.1668	22.2421	22.8059	22.9282
Btaf1	-0.92688	2.2773e-07	2.7785e-06	4.54031	2.83387	4.08181	4.23231	9.26983	6.47065	6.86556
Kif1b	-0.86796	2.3011e-07	2.8057e-06	108.846	79.8113	91.1416	77.52	139.838	174.394	169.387
Atoh8	1.1322	2.3085e-07	2.813e-06	5.02814	3.84091	3.55133	3.69907	1.4071	1.56552	2.1019
Csf2ra	1.3185	2.3229e-07	2.8283e-06	13.4353	30.3633	18.189	23.4259	11.1783	5.17965	7.03013
Vps35	-0.53496	2.3241e-07	2.8283e-06	41.1426	34.769	40.5831	38.3973	60.2623	52.5847	52.3927
Dok6	-1.6428	2.3451e-07	2.8521e-06	2.51542	0.656107	1.1661	1.09075	4.47171	4.86888	5.46179
Lin7a	-0.76963	2.3513e-07	2.8578e-06	5.89156	4.21464	5.40648	5.35447	8.71868	9.08128	8.55564
Aak1	-0.92525	2.3727e-07	2.882e-06	32.0975	20.4866	21.5297	21.1665	42.69	46.5711	46.1174
Mif4gd	0.93688	2.3904e-07	2.9017e-06	10.0507	15.2269	16.0376	15.8398	8.54681	6.26953	6.53717
P2ry13	0.92518	2.4216e-07	2.9377e-06	8.10344	8.10845	6.18646	9.95151	3.9609	4.09666	4.03394
Adar	-0.71936	2.4439e-07	2.9629e-06	23.4727	22.6195	17.7071	18.8458	31.5659	33.5056	35.1221
Ehbp1l1	0.75372	2.4464e-07	2.964e-06	4.43511	5.04222	3.50109	3.97508	2.57846	2.24325	2.42568
Tmem123	0.6209	2.4577e-07	2.9758e-06	17.1053	18.1827	14.0023	17.0477	11.3025	10.0439	9.96748
Lrrn1	-0.66383	2.4879e-07	3.0105e-06	27.2382	24.8493	31.0432	23.425	41.675	42.3318	40.2651
Dpt	1.4473	2.5219e-07	3.0497e-06	4.70719	7.04245	7.58657	12.7498	2.74644	2.02041	2.92726
Kcnc1	-0.40948	2.532e-07	3.0599e-06	27.5931	25.9664	27.0621	25.5423	37.0619	32.7207	33.6358
Rfx7	-0.64769	2.555e-07	3.0858e-06	2.75744	2.36595	2.35574	2.77484	4.19056	3.57562	4.10095
Rpl14	0.5934	2.5835e-07	3.1182e-06	420.672	493.058	486.255	550.578	313.561	295.369	328.191
Grip1	-0.64665	2.5867e-07	3.1202e-06	2.39258	2.15072	2.21166	2.08642	3.72989	3.06302	3.44777
Plekhh2	-0.6842	2.6161e-07	3.1526e-06	1.72563	1.63648	1.81536	2.00304	3.08311	2.51701	2.93967
Vstm2a	-0.75639	2.6169e-07	3.1526e-06	22.9213	18.1911	19.2719	16.0579	31.0076	32.9252	31.5144
Epg5	-0.93331	2.6367e-07	3.1745e-06	4.06239	2.57574	2.99426	2.83712	5.4353	6.10767	6.27872
Rela	0.57536	2.6838e-07	3.2292e-06	13.7654	13.3774	12.9396	15.1283	10.1949	8.33183	8.50511
Osbpl8	-0.59617	2.698e-07	3.2442e-06	6.59368	5.44752	5.81579	5.80592	10.1382	8.17082	8.1534
Mob1a	0.49219	2.7207e-07	3.2695e-06	15.193	15.0613	14.2069	14.3916	10.4004	10.2292	9.78728
Il1a	1.9963	2.7289e-07	3.2752e-06	0.943838	2.8159	1.62259	1.42197	0.540593	0.107338	0.203869
Grm3	-1.2867	2.7279e-07	3.2752e-06	5.97159	2.58665	4.18945	3.98283	8.56131	11.4571	11.9843
Gtpbp6	0.79008	2.758e-07	3.308e-06	6.78528	8.71899	7.8683	8.91902	5.07115	4.0621	4.33049
Pgf	0.72587	2.7671e-07	3.3168e-06	12.4052	11.6909	10.3201	10.9519	6.35492	6.72352	6.63945
Ccdc124	0.86352	2.7733e-07	3.3201e-06	125.254	212.392	194.84	195.444	111.343	88.8938	86.6719
Ormdl3	0.54564	2.7729e-07	3.3201e-06	27.2039	30.9119	28.8223	29.6936	23.4277	16.8809	18.1686
Abcb1a	-0.70641	2.7816e-07	3.328e-06	8.60043	6.38105	7.05974	7.86426	13.4876	11.6606	11.0737
Setbp1	-0.80724	2.7856e-07	3.3307e-06	1.21468	0.934191	1.12187	0.90442	1.82269	1.77546	1.83569
Prr13	0.66469	2.8274e-07	3.3765e-06	51.1035	65.9203	65.2661	68.0336	45.5794	33.4818	35.8713
Cdyl2	-0.72335	2.8269e-07	3.3765e-06	1.32088	1.31846	1.38074	1.18492	2.02101	2.19561	2.10997
Hps4	0.6724	2.858e-07	3.4109e-06	5.19858	6.67726	6.18417	6.09112	4.1305	3.23053	3.63336
Chrm2	-0.91438	2.8786e-07	3.4334e-06	9.75261	6.00943	7.38301	7.04285	13.4673	14.9917	14.0952
Arid4a	-0.67196	2.9058e-07	3.4636e-06	5.56679	4.81263	5.24256	4.22183	8.46179	7.66481	7.25482
Fv1	-1.1232	2.9105e-07	3.4671e-06	2.67019	1.61119	2.61114	2.10418	5.12808	4.6676	5.3075
Kcnn4	1.7995	2.9221e-07	3.4788e-06	1.32311	1.96267	0.787365	0.999331	0.331355	0.250011	0.237426
Shkbp1	0.87428	2.9269e-07	3.4823e-06	4.41126	6.49302	5.73385	5.77432	2.91357	3.07765	2.6979
Atp6v1g1	0.65717	2.9377e-07	3.493e-06	86.8916	122.837	110.608	111.802	77.2451	59.589	62.2625
Cox7a2l	0.55324	2.9635e-07	3.5214e-06	175.827	192.262	195.359	203.838	121.192	122.402	135.222
Ryr3	-0.7476	2.9823e-07	3.5416e-06	2.03388	1.85931	1.45785	1.5483	2.8866	2.70871	2.97715
Timp4	0.63082	2.994e-07	3.5533e-06	80.0283	70.8385	71.693	82.4717	45.2174	48.6915	48.4289
Gstk1	0.70272	3.015e-07	3.576e-06	18.5646	22.4408	23.1998	23.0012	15.2188	11.2549	12.4626
Gbp3	1.5436	3.0298e-07	3.5914e-06	10.6055	20.5183	7.62999	7.1277	4.81651	2.60708	2.62589
Itga10	0.94216	3.0379e-07	3.5987e-06	1.41184	1.94356	1.89622	1.77504	1.00215	0.705722	0.901574
Nedd4l	-0.46674	3.0737e-07	3.6388e-06	5.22327	4.91666	5.13552	4.86791	7.40702	6.46077	6.5864
Fam115a	-0.56738	3.0787e-07	3.6426e-06	36.6136	31.756	31.9765	29.3913	48.0969	46.4082	46.7213
Rps27a	0.63257	3.0828e-07	3.6451e-06	370.53	454.032	445.772	486.934	263.998	260.7	294.369
Lmtk2	-0.7941	3.1202e-07	3.6871e-06	10.5115	7.23052	8.25137	7.46759	14.5292	14.587	13.9816
Coa4	1.0443	3.1643e-07	3.7368e-06	4.31591	5.23127	5.72467	5.53199	2.6649	2.58953	1.85162
Gm4951	1.8282	3.1906e-07	3.7657e-06	2.03493	3.8592	1.49689	1.13443	0.658263	0.256344	0.42602
Igkv3-12	2.3657	3.2438e-07	3.8249e-06	6.45841	0.844557	10.1612	2.69617	0.156448	0	0.224199
Actb	0.73446	3.2448e-07	3.8249e-06	843.759	693.587	591.874	716.944	393.446	398.784	439.809
Ash1l	-0.90226	3.2556e-07	3.8352e-06	7.88663	4.8736	6.11283	5.46972	10.713	11.464	11.8374
Lphn3	-1.2422	3.2685e-07	3.8481e-06	7.65526	3.31776	4.51214	4.31027	10.8973	13.063	12.595
C3	1.8972	3.2733e-07	3.8514e-06	208.861	90.0064	75.4515	118.927	18.0983	26.3535	24.4471
Capns1	0.59174	3.2838e-07	3.8613e-06	185.135	249.918	226.545	235.188	165.552	128.995	138.718
Evx2	-2.2412	3.2866e-07	3.8623e-06	0.0296371	0.0120574	0.0530734	0.0115476	0.241223	0.404456	0.211253
Zbtb33	-0.82822	3.3192e-07	3.8982e-06	3.60518	2.44672	2.92695	2.74012	5.18663	4.90619	5.42135
Atp1b3	0.45834	3.3271e-07	3.905e-06	113.017	129.981	135.667	128.345	97.8517	84.775	86.5219
Cnnm1	-0.44938	3.3313e-07	3.9076e-06	11.2402	10.7905	10.8501	10.4111	15.114	13.9518	14.2638
Slfn8	1.6609	3.3695e-07	3.95e-06	2.52898	3.16223	0.953829	1.66509	0.658126	0.549389	0.381267
Surf4	0.47644	3.3868e-07	3.9654e-06	32.1911	32.482	28.8258	30.9907	22.2536	21.3499	21.4772
Eea1	-0.88265	3.3849e-07	3.9654e-06	7.57682	4.84303	5.54657	5.20648	10.2352	10.6321	11.047
Fam129b	0.76214	3.4414e-07	4.0269e-06	31.1805	36.8722	33.4784	34.4663	15.9239	19.2259	22.1048
Kynu	2.3557	3.4802e-07	4.0694e-06	0.253366	0.418377	0.12811	0.418109	0	0	0.0144866
Trappc8	-0.71587	3.482e-07	4.0694e-06	10.7466	8.10982	10.0261	8.04734	15.5435	14.5921	14.7747
Dnal1	-0.57995	3.493e-07	4.0798e-06	8.83438	7.17357	7.86877	7.81674	13.0629	10.7441	11.194
Fstl5	-0.97551	3.4976e-07	4.0827e-06	8.00983	4.70992	5.60105	5.02251	11.2505	11.7995	11.5522
Enpp2	-0.58422	3.5202e-07	4.1059e-06	109.941	98.3439	123.05	105.11	159.701	158.757	162.076
Dvl3	-0.66788	3.5218e-07	4.1059e-06	8.05215	6.71244	7.80326	6.69239	11.3248	10.9984	11.9525
Zfp644	-0.63414	3.5253e-07	4.1075e-06	5.81861	4.58594	5.21376	4.89399	8.13588	7.50844	7.847
Tmem229a	-0.76834	3.5275e-07	4.1075e-06	24.6154	19.7153	24.818	19.2665	33.8491	38.6462	38.6908
Zc3h12c	-0.97089	3.5675e-07	4.1516e-06	1.67421	1.05465	1.42895	1.13632	2.56418	2.55657	2.71004
4632415L05Rik	-0.95899	3.5749e-07	4.1577e-06	6.65062	4.31662	6.11323	4.8531	11.8379	10.309	10.1637
Irf9	1.012	3.6311e-07	4.2205e-06	6.91299	9.79568	6.40444	5.55386	3.8469	3.50494	2.67321
Kcnn3	-1.1431	3.6539e-07	4.2444e-06	2.1198	1.31766	1.3378	1.27116	2.84351	3.62147	3.76088
F13a1	0.86987	3.6976e-07	4.2926e-06	5.78809	5.86528	6.41417	7.06532	2.68003	3.2791	3.77836
Fam195b	0.58919	3.7079e-07	4.3019e-06	66.8843	78.3337	76.8236	88.1997	51.6483	47.7752	50.1444
Ctnna3	-1.2293	3.712e-07	4.3041e-06	4.27299	2.29195	3.05676	2.48421	5.68969	8.48228	7.81484
Cdk5rap3	0.68814	3.7182e-07	4.3086e-06	16.3404	17.7201	13.7808	17.4226	10.6339	10.0575	8.60321
Tcf20	-0.77954	3.731e-07	4.3183e-06	9.32653	6.4722	7.4961	6.8441	12.5677	12.5048	13.316
Ranbp2	-0.97572	3.7295e-07	4.3183e-06	11.0137	6.78248	7.32751	6.50593	14.8338	15.9456	16.0559
Agtpbp1	-0.66218	3.7551e-07	4.3436e-06	28.3099	23.4377	24.375	22.047	36.4869	38.8125	38.9667
Lat	2.115	3.8022e-07	4.3953e-06	1.37008	4.44557	0.825812	2.42176	0.362646	0.239417	0.227366
Ticam2	1.5865	3.8246e-07	4.4185e-06	1.13239	1.49007	0.874514	0.97206	0.312026	0.362196	0.240774
Zfp804b	-1.9756	3.8845e-07	4.4851e-06	0.094961	0.0515114	0.0906955	0.0370001	0.314889	0.399578	0.471766
Epb4.1l3	-0.6	3.9225e-07	4.5263e-06	98.5215	82.7902	91.4298	76.8897	133.951	129.503	126.403
Mustn1	1.4746	3.9325e-07	4.5351e-06	3.4825	6.78348	5.48045	9.12825	2.48136	1.65619	1.6754
Tnik	-0.71932	3.9701e-07	4.5756e-06	8.54637	6.29394	6.21487	6.61525	11.6392	10.9187	11.1821
Slc36a4	-0.61757	3.9838e-07	4.5887e-06	13.0045	10.4936	10.5417	10.5894	17.5906	16.617	16.2581
Btbd7	-0.99731	3.9912e-07	4.5945e-06	3.15965	1.91643	2.30815	1.94801	4.75662	4.80166	4.55059
Ighv5-6	2.362	4.0473e-07	4.6562e-06	1.52476	6.01238	2.26841	1.2339	0	0	0
Zfp72	-1.2698	4.0714e-07	4.6811e-06	1.34706	0.868578	1.31083	0.920983	2.58585	2.93959	2.91514
Igfbp2	1.0316	4.0802e-07	4.6884e-06	63.6726	62.7888	106.127	103.865	38.8469	36.2489	40.7056
Pnmal1	-0.64727	4.0831e-07	4.689e-06	16.6496	13.5173	15.9369	16.821	25.1842	22.1184	25.4925
Ak6	0.95313	4.1065e-07	4.713e-06	5.2312	7.1244	7.4372	6.15206	3.37508	3.23214	2.88341
Tnpo1	-0.78512	4.1188e-07	4.7242e-06	13.1953	9.34971	10.4729	9.41243	17.3085	17.802	19.1054
Cntn4	-0.84066	4.1599e-07	4.7686e-06	4.3433	3.37076	3.21261	3.0627	6.41486	6.75679	5.49125
Gtf2f1	0.60093	4.1737e-07	4.7815e-06	52.5435	64.7477	58.9435	68.1549	39.842	39.5386	37.2436
Cacna1d	-0.6911	4.1897e-07	4.797e-06	2.06695	1.88088	1.59195	1.8655	3.48005	2.70063	2.70692
Haao	1.8694	4.1977e-07	4.8033e-06	1.25361	1.77815	0.982918	1.54456	0.367691	0.277426	0.164663
Vwc2l	-0.99695	4.2227e-07	4.829e-06	1.83223	1.35695	1.57684	1.14363	2.83538	3.25906	2.80107
Akt3	-0.89401	4.2354e-07	4.8406e-06	22.0434	14.6056	16.1949	15.2508	28.7235	34.3697	31.2369
Lcor	-1.5334	4.2802e-07	4.889e-06	1.15343	0.472759	0.582667	0.372278	2.31198	1.9911	2.06657
Pitpnc1	-0.74215	4.2919e-07	4.8993e-06	11.4743	8.77475	10.6067	8.54905	16.1244	17.1208	15.4896
Gcc2	-0.92029	4.3187e-07	4.9271e-06	10.5104	7.14728	7.4472	7.00033	13.4686	16.4407	15.4533
Loxl1	0.97987	4.3319e-07	4.9391e-06	3.34896	2.55842	3.35845	3.85662	1.46385	1.56152	1.66376
Mrps16	0.75746	4.3352e-07	4.94e-06	44.7679	59.0143	58.2407	59.9394	34.1355	25.6807	34.9111
Rpl41	0.89855	4.3456e-07	4.9489e-06	528.231	901.299	770.922	895.573	485.037	330.723	375.106
Eci2	0.65137	4.3933e-07	5.0002e-06	20.8575	25.1711	24.9256	25.9613	17.6397	12.2978	15.0156
Kdm5a	-0.74658	4.4017e-07	5.0068e-06	4.97108	3.45515	3.76767	3.86058	6.94827	6.42472	6.62596
Senp5	-1.1669	4.4065e-07	5.0093e-06	9.97791	4.70945	6.18075	5.09142	16.1205	14.6344	14.5535
Taf10	0.69615	4.412e-07	5.0125e-06	9.07172	12.7364	11.2332	12.7971	7.3207	6.27586	6.84359
Kdelr1	0.54128	4.4541e-07	5.0574e-06	35.0034	36.7136	34.8818	41.2185	27.9769	22.7	23.4461
Rimbp2	-0.8411	4.467e-07	5.069e-06	4.92292	3.72121	3.81846	3.21203	7.98214	6.8773	6.1819
Rnh1	0.61002	4.4713e-07	5.0704e-06	29.5637	38.7482	29.9374	35.0677	22.7653	19.812	20.7587
Ppp1r12b	-0.74285	4.4735e-07	5.0704e-06	5.61564	4.14436	4.09132	4.15528	8.46283	6.68251	7.30669
Tfpi	0.75723	4.5224e-07	5.1228e-06	4.57019	4.06248	5.04505	5.18356	3.17059	2.28545	2.64708
Lfng	0.56194	4.5636e-07	5.1664e-06	15.7302	19.2653	15.693	16.2452	12.1584	10.1021	10.7222
Pkig	0.70115	4.5784e-07	5.1801e-06	12.3855	17.96	14.2742	14.2707	9.96084	8.31541	7.92549
1700008O03Rik	0.83792	4.6326e-07	5.2383e-06	7.56135	10.4892	9.21428	10.714	4.60326	5.0588	5.43156
Osmr	0.86601	4.6519e-07	5.2547e-06	5.26303	5.46647	3.84018	4.67128	2.22981	2.732	2.52119
A930015D03Rik	-1.8312	4.6525e-07	5.2547e-06	0.409931	0.22742	0.280291	0.304926	1.31439	1.44943	1.52136
Acpp	-2.0321	4.7044e-07	5.3102e-06	0.271772	0.468954	0.161109	0.219086	3.64855	0.489186	1.38457
Crybb1	1.319	4.7346e-07	5.3411e-06	7.18216	18.1047	14.3243	11.7424	5.34902	3.79566	4.65403
Cadm3	-0.57447	4.7428e-07	5.3472e-06	71.8356	64.7241	65.7184	60.2421	91.8703	97.5514	97.0919
Camk1	0.5465	4.8028e-07	5.4116e-06	12.8555	13.0805	12.9501	14.1394	10.6434	7.73575	8.20313
Ddit3	0.81226	4.8133e-07	5.4203e-06	23.372	35.4094	35.6256	31.1154	17.6203	17.0994	16.4048
Shc3	-1.2774	4.8165e-07	5.4207e-06	8.78164	3.78091	5.96236	4.72311	13.082	15.6604	15.6838
Slc6a17	-0.70569	4.8275e-07	5.4298e-06	25.4954	19.4153	19.4143	19.5054	32.8797	33.5422	34.521
Lhpp	0.72796	4.8325e-07	5.4323e-06	6.8577	8.49525	8.33425	7.68574	5.12172	4.20614	4.36889
C1rl	1.5223	4.8357e-07	5.4328e-06	0.935351	1.25912	0.783311	0.964708	0.261231	0.380125	0.21392
Dnase1l1	1.0847	4.8418e-07	5.4363e-06	3.43964	4.41578	3.28513	3.693	2.17746	1.46037	1.31256
Cmtm6	0.48559	4.8541e-07	5.4452e-06	16.6254	18.9497	17.8237	17.3545	14.3093	10.9356	11.7177
Spen	-1.2069	4.8554e-07	5.4452e-06	4.78362	2.4611	2.95513	2.47509	6.08729	8.15219	8.41587
Timm17b	0.63809	4.9005e-07	5.4927e-06	9.68563	11.8214	10.4816	12.094	7.87863	6.19368	6.52418
Pls3	-0.4579	4.9304e-07	5.5229e-06	44.4297	45.2643	47.0658	40.6934	63.6314	58.9773	56.083
Lyst	-1.1196	4.9525e-07	5.5444e-06	3.82608	2.11872	2.15912	1.95536	5.39003	5.58157	5.82214
Lcn2	1.8733	4.9588e-07	5.5482e-06	49.991	136.225	56.1095	146.28	17.7405	15.2668	22.3186
Trio	-0.73163	4.9922e-07	5.5824e-06	8.411	6.60785	6.61061	6.00005	10.9407	11.5583	11.3897
Nwd2	-0.79152	5.0037e-07	5.592e-06	1.29906	1.04261	1.24372	1.19942	1.8925	2.04357	2.19618
Rplp1	0.77917	5.0094e-07	5.5951e-06	1366.22	1901.05	1829.41	2235.22	1190.13	920.906	973.328
Cd40	1.8855	5.0175e-07	5.6009e-06	0.4853	1.21847	0.655522	0.551062	0.169284	0.141919	0.0943422
Prune2	-1.0371	5.0817e-07	5.6692e-06	20.91	12.1889	13.9161	12.0913	27.2519	33.7979	30.7103
Mpp5	-0.71361	5.0984e-07	5.683e-06	12.6793	9.25943	11.0085	9.62304	17.2815	17.1137	17.2379
Xiap	-0.91759	5.1e-07	5.683e-06	12.8922	7.63092	9.47788	9.07163	17.4231	18.1748	19.745
Rcn1	0.52235	5.1033e-07	5.6833e-06	15.3739	16.7947	14.4253	16.2803	11.1297	9.72176	10.9782
Trpc3	-0.89663	5.1062e-07	5.6833e-06	1.41223	1.45004	1.50535	1.51975	3.61863	2.21406	2.48391
Cstb	1.0592	5.1291e-07	5.7055e-06	58.614	104.524	76.1983	79.0175	51.1952	28.2984	28.8895
Prpf8	-0.83871	5.1428e-07	5.7174e-06	24.3177	15.9162	18.226	17.2333	31.7276	33.8696	35.1497
Serp1	0.56272	5.1484e-07	5.7203e-06	40.0964	44.651	37.8132	43.8937	26.31	27.6492	27.5603
Scn4b	-0.67075	5.1532e-07	5.7223e-06	79.3697	67.7588	67.2875	60.6324	102.552	113.946	105.432
Chsy3	-1.0373	5.1567e-07	5.7229e-06	0.988813	0.827556	0.789246	0.776056	1.85874	1.63377	1.79868
Gm14326	-0.72724	5.228e-07	5.7987e-06	7.72154	6.85141	5.73618	6.18678	11.5935	10.5297	10.4006
Rab39b	-0.55727	5.2363e-07	5.8045e-06	8.35121	7.3548	7.58658	7.24306	12.3196	10.5039	10.3301
Bcl3	1.6118	5.2534e-07	5.82e-06	1.85754	5.05327	2.38061	2.43289	0.637546	0.847538	0.804874
Cryba4	1.8641	5.2604e-07	5.8245e-06	1.99841	5.94134	3.19331	2.63544	0.695108	0.419573	0.846712
Sphkap	-0.72895	5.2854e-07	5.8487e-06	10.1807	7.3066	8.1727	7.24103	14.2926	12.9875	13.1826
Fas	1.085	5.3242e-07	5.8883e-06	3.92855	6.4271	5.17907	6.18794	2.26776	2.53805	2.27488
Tmed9	0.55821	5.3443e-07	5.9071e-06	80.8525	106.119	100.062	96.656	64.5894	61.8046	62.4628
Sv2b	-0.82188	5.3677e-07	5.9295e-06	19.8429	14.7635	15.3981	13.3504	25.707	29.6354	27.7136
Sprr1a	1.6551	5.3946e-07	5.9559e-06	4.16085	2.8213	2.92527	3.78283	1.39367	0.841229	0.449371
Mdk	0.78172	5.412e-07	5.9716e-06	34.1752	35.8139	41.7849	50.4624	24.299	21.0678	22.6037
2410006H16Rik	0.91211	5.5172e-07	6.075e-06	51.1713	78.4241	64.7071	81.7078	43.5216	27.7926	33.8848
Orai1	0.7829	5.5095e-07	6.075e-06	7.48754	9.73342	7.66428	7.69056	4.23715	4.42135	4.84475
Fgfrl1	0.62677	5.5136e-07	6.075e-06	15.1832	16.3052	14.3541	12.5728	9.60045	9.2859	8.50027
Tenm4	-1.0429	5.5184e-07	6.075e-06	6.65957	3.94652	4.23615	4.15478	8.32086	10.4699	10.8251
Kctd12	0.64276	5.5219e-07	6.0754e-06	5.06515	5.97348	4.81805	5.42529	3.82962	3.23231	2.8437
Creg2	-0.89387	5.5766e-07	6.132e-06	9.98128	6.60523	6.73544	7.06038	12.8717	14.4691	14.8164
P4hb	0.54186	5.6072e-07	6.1622e-06	83.4862	89.408	77.5281	83.6487	52.5133	56.3001	57.2358
Nrip3	-0.70131	5.6473e-07	6.2026e-06	21.7506	17.3203	19.496	19.213	39.4169	28.3808	26.5627
Cd34	0.63038	5.671e-07	6.2251e-06	14.2802	13.4959	11.9999	12.9438	9.10722	8.42364	7.20118
Gpr135	-1.0443	5.7159e-07	6.2708e-06	3.10372	2.46411	2.20164	2.35993	4.78259	5.67493	5.35997
Ifi205	2.2566	5.723e-07	6.275e-06	0.718713	2.03634	0.965291	0.450057	0.03482	0	0.149698
Gyg	0.51623	5.7816e-07	6.3356e-06	30.3306	32.0759	32.3809	32.4823	25.9199	19.6892	19.5356
Map4k1	1.8003	5.7957e-07	6.3438e-06	0.859047	2.28417	0.923017	1.00414	0.39538	0.204113	0.208748
Il34	0.70681	5.7939e-07	6.3438e-06	12.3794	13.1396	15.9516	15.5482	9.63181	7.36169	8.35796
BC068281	-0.99997	5.8477e-07	6.3971e-06	2.07297	1.60066	1.93945	1.46705	3.11814	3.85376	3.68718
Zfp955b	-1.2496	5.8626e-07	6.406e-06	4.82782	2.34462	2.79736	2.33413	8.40071	6.95933	7.83745
Tusc5	-2.2239	5.8597e-07	6.406e-06	0.351086	0.749879	0.134725	0.351759	7.65419	1.73255	3.40036
Cyp3a13	1.5399	5.8687e-07	6.4091e-06	0.798367	1.04279	1.12871	1.22791	0.456006	0.157695	0.313128
Asap3	0.55188	5.8836e-07	6.4191e-06	8.17281	8.37227	7.13884	7.72048	5.62312	5.05514	4.90545
Atm	-1.1412	5.8846e-07	6.4191e-06	1.65513	0.919143	1.0448	0.807731	2.52028	2.31239	2.72286
Tlr9	1.3764	5.9075e-07	6.4404e-06	1.6666	1.24951	0.972095	0.946216	0.45216	0.365528	0.416554
Igkv14-111	2.3232	5.9178e-07	6.448e-06	3.28409	2.14728	1.26023	12.8874	0.159107	0	0.114005
Palm2	-1.3072	5.963e-07	6.4935e-06	2.21508	1.18955	1.41442	1.15405	2.98767	4.15866	4.53987
Mical3	-1.5689	5.9772e-07	6.5053e-06	6.13961	1.76419	2.64487	2.32529	9.80408	11.4255	11.6294
Rps7	0.56452	6.0158e-07	6.5436e-06	334.24	416.092	412.92	437.177	267.206	250.601	267.049
Gpr158	-0.86288	6.0457e-07	6.5724e-06	10.2656	6.59581	7.27064	7.83544	13.5106	14.7973	15.0402
Prelp	0.98031	6.1253e-07	6.6551e-06	23.3873	15.4324	19.5788	28.0336	10.0522	9.56557	11.3773
Gabra2	-1.1575	6.2557e-07	6.793e-06	20.9958	12.1895	11.2145	12.4025	30.4069	26.149	41.6401
Emc10	0.48296	6.3183e-07	6.8571e-06	110.828	137.021	131.676	133.555	95.5581	82.5353	89.28
Atp2b4	-0.79445	6.3605e-07	6.899e-06	7.35544	5.40021	5.34213	5.79516	9.3073	10.4849	10.901
Cse1l	-0.52504	6.4541e-07	6.9946e-06	14.8737	12.5325	13.7576	13.2787	20.4852	18.2613	18.9005
Mpz	-2.0469	6.456e-07	6.9946e-06	19.2332	38.8713	26.865	34.4237	353.961	64.5179	193.439
Srpk2	-0.58433	6.4897e-07	7.0272e-06	21.853	18.3177	18.8354	18.032	27.9427	28.3127	28.582
Spidr	0.87397	6.5467e-07	7.0808e-06	2.71474	3.48288	2.88977	2.5091	1.74712	1.46038	1.3255
Soga3	-0.93507	6.5463e-07	7.0808e-06	14.9441	9.49727	10.9525	9.20606	19.6178	21.2743	23.0983
A830018L16Rik	-0.95241	6.6121e-07	7.1475e-06	5.4682	3.15682	3.71695	3.61602	7.64419	7.90913	7.7231
Col4a6	1.2903	6.6238e-07	7.1521e-06	0.846993	0.638499	0.829765	1.17933	0.337935	0.36334	0.260301
Zbtb11	-0.73688	6.6224e-07	7.1521e-06	7.12771	5.36139	6.16657	6.05936	9.57769	10.8096	10.0282
Slco5a1	-1.0738	6.677e-07	7.2055e-06	0.3698	0.391956	0.345056	0.31282	1.0429	0.622531	0.652677
Mrc1	0.95632	6.6842e-07	7.2092e-06	2.5142	2.05832	2.65155	2.86651	1.55314	0.894729	1.28581
Ep300	-0.75588	6.7152e-07	7.2386e-06	6.2403	4.66695	4.60746	4.55826	8.12454	8.51612	8.45587
Snx17	0.46488	6.7461e-07	7.2678e-06	35.4553	42.4067	41.3958	40.8005	30.6353	25.9858	27.9221
Nyap2	-0.69669	6.7936e-07	7.3148e-06	2.16923	1.97388	1.69618	1.95494	3.01003	3.04508	3.25662
Cntn5	-1.272	6.8223e-07	7.3416e-06	0.483957	0.361636	0.286528	0.392526	0.924467	0.889591	1.09441
Trappc3l	-2.2844	6.9075e-07	7.4291e-06	0	0.170863	0.075209	0.0818194	2.80112	0.358216	1.15662
Nrros	1.0756	6.9616e-07	7.4831e-06	3.80811	3.82845	2.45003	3.81541	1.27183	1.70598	1.5751
Adcy9	-1.4573	7.0451e-07	7.5687e-06	7.56641	2.6008	3.57749	2.90922	11.1675	13.8189	12.8725
Sdhb	0.39529	7.1254e-07	7.6477e-06	116.95	118.538	115.909	119.93	89.4898	84.341	87.2818
RP24-247B20.1	-1.1018	7.1267e-07	7.6477e-06	2.4427	4.25637	4.88605	3.98662	8.06521	9.89056	7.45143
Fdx1l	0.68197	7.2034e-07	7.7257e-06	28.5903	34.7008	29.7522	36.7613	20.5411	17.2325	20.6879
Alkbh7	0.69098	7.2115e-07	7.73e-06	19.5502	26.4511	23.8197	25.3328	16.1083	12.7084	13.8681
Chd1	-0.50813	7.2475e-07	7.7643e-06	4.87987	4.39192	4.91168	4.58529	7.07381	6.38651	6.17179
Gnb2	0.6785	7.263e-07	7.7748e-06	75.6384	107.586	95.2625	103.219	68.5753	48.984	55.7137
Prrc2b	-1.0279	7.2654e-07	7.7748e-06	27.8836	15.4506	17.6404	17.3882	35.465	42.1627	43.3773
Rpl31	0.84278	7.2793e-07	7.7854e-06	227.336	382.489	357.098	387.943	199.383	163.071	178.604
Plxnb2	0.67844	7.3039e-07	7.8052e-06	21.7894	18.3432	17.0737	18.37	10.5671	11.0747	12.3928
Ago3	-0.6304	7.306e-07	7.8052e-06	3.66375	3.52546	3.6884	3.44778	4.88358	5.72	5.6385
Tmem101	0.71498	7.3285e-07	7.8205e-06	16.4402	24.7205	20.2081	19.8012	12.596	11.4961	11.5055
Trip11	-0.86682	7.3284e-07	7.8205e-06	6.50421	4.4273	4.98346	4.49502	8.29415	9.11663	10.3289
2018-03-02	0.46137	7.398e-07	7.8902e-06	10.7211	11.5388	11.4148	12.0763	8.73938	7.57158	7.9199
Ccnd3	0.54167	7.4641e-07	7.9563e-06	10.2166	11.605	11.4156	10.6502	7.30811	6.66739	7.88601
Sh3tc1	1.0012	7.4834e-07	7.9725e-06	1.16137	1.1846	1.03394	1.02785	0.495141	0.466986	0.580554
Cdc34	0.74312	7.5023e-07	7.985e-06	27.7879	42.8046	38.7403	38.6556	24.166	19.5431	20.09
Cacul1	-0.7963	7.5035e-07	7.985e-06	9.77512	10.7262	8.01365	7.59795	13.6774	15.9481	16.6605
Ptprt	-0.96432	7.5394e-07	8.0187e-06	8.25873	4.60184	5.63055	6.19736	11.1384	12.3156	12.8353
Taf15	0.7187	7.6704e-07	8.1535e-06	47.129	72.7201	63.6745	65.1289	42.5853	32.3564	34.4056
Tmem245	-0.7448	7.6944e-07	8.1745e-06	4.33435	3.03873	3.14557	3.48867	5.87619	5.51555	6.02862
Chmp2a	0.66663	7.7136e-07	8.1903e-06	97.9916	147.673	116.422	126.394	80.5816	68.9825	72.9336
Clic5	-1.0563	7.7787e-07	8.2503e-06	2.16537	1.33434	1.4854	1.3851	2.89913	3.76844	3.38678
Creb5	-1.0616	7.7756e-07	8.2503e-06	1.09027	0.831676	0.805378	0.716862	2.0521	1.71572	1.76182
Ccdc141	-0.84128	7.8002e-07	8.2685e-06	2.58048	2.29873	1.69632	1.75368	3.95764	3.73733	3.446
Mcl1	0.60936	7.9636e-07	8.4362e-06	43.5058	53.0267	40.1588	45.9521	27.8487	29.4389	29.1002
Gpc3	-0.82264	7.9671e-07	8.4362e-06	8.03398	6.4306	6.84556	7.0323	13.2048	9.54245	14.7827
Bicd1	-0.83013	7.9766e-07	8.4415e-06	4.39	2.8489	3.52042	3.3993	6.08882	6.66756	5.98639
Zfp236	-0.55332	7.9838e-07	8.4444e-06	3.62158	3.239	3.07789	3.11714	4.8603	4.38473	4.84547
Tmem160	0.77338	8.0163e-07	8.4742e-06	82.0431	114.35	92.5792	99.4084	46.7809	53.726	61.4532
Ppp1r12a	-0.74472	8.0505e-07	8.5057e-06	12.6411	9.05816	10.6019	8.95962	17.4782	16.6369	17.1949
Mylk	0.99587	8.1045e-07	8.558e-06	5.18067	7.34351	3.75266	4.50931	2.56991	2.50773	2.24262
Ankrd45	-0.82641	8.1201e-07	8.5698e-06	4.636	3.30791	4.32983	4.46028	8.97378	6.66131	6.70728
Gm1966	1.3093	8.1679e-07	8.6154e-06	0.919689	1.24721	0.77468	0.650326	0.246438	0.313774	0.391787
1700021F05Rik	0.82091	8.1929e-07	8.637e-06	24.1133	38.7154	35.8663	34.8151	20.3269	17.366	16.4919
Lrrc75b	-0.88793	8.2932e-07	8.7379e-06	16.7016	10.4887	11.8056	11.4653	21.6431	24.2325	23.9136
Wasf3	-0.77521	8.3891e-07	8.8342e-06	24.8812	16.418	21.5856	20.9248	34.9341	36.4535	35.0822
Eva1b	1.427	8.4674e-07	8.9117e-06	3.01514	4.54764	2.42316	3.26653	1.69592	0.878148	0.690981
Crebl2	-0.39948	8.4941e-07	8.9307e-06	21.4146	20.9009	21.7589	20.9775	29.0032	25.5149	27.7237
Evi5	-0.61459	8.4948e-07	8.9307e-06	11.6939	9.16655	9.45397	9.44094	16.2569	14.4903	14.215
Mrpl54	0.82692	8.7094e-07	9.1513e-06	32.9031	46.7678	41.4664	51.6012	26.3156	19.6449	23.9863
Osbpl6	-0.74542	8.7412e-07	9.1797e-06	10.5751	8.54349	7.50505	7.70752	13.5905	14.5191	14.4413
Mtmr9	-1.1315	8.7486e-07	9.1825e-06	23.287	11.4445	13.6681	13.0359	30.8883	34.5966	38.2164
Igkv3-2	2.2636	8.7788e-07	9.2091e-06	1.84526	2.39291	1.73484	7.41446	0	0.236083	0.112099
Snx13	-0.65509	8.7973e-07	9.2234e-06	9.12891	7.15974	8.13457	7.33181	13.5399	12.5331	10.9185
Usp14	-0.45712	8.8256e-07	9.2481e-06	32.3154	30.2982	32.554	29.858	46.1693	40.9045	39.033
Kif5a	-0.58988	8.9113e-07	9.3327e-06	207.225	251.15	213.956	177.586	331.399	308.223	300.31
Fbxo6	0.75267	8.9175e-07	9.3342e-06	7.86187	10.5342	8.72277	9.06492	6.37577	4.72312	4.4646
Trim2	-0.77686	9.038e-07	9.4499e-06	41.5424	29.3481	33.143	30.3747	52.4446	59.1325	58.9244
9330132A10Rik	-0.85722	9.0356e-07	9.4499e-06	7.23192	4.56923	5.40709	5.36292	9.88572	10.381	10.2796
Ptplad2	0.96074	9.0445e-07	9.4515e-06	3.35294	2.39706	2.3764	3.10232	1.41612	1.12281	1.55643
Trim9	-0.4518	9.0755e-07	9.4788e-06	19.3208	20.1797	18.5918	17.0681	26.5226	24.4566	24.3556
Slitrk4	-1.0364	9.081e-07	9.4794e-06	3.37795	1.91565	2.383	1.85745	4.72778	5.18361	4.96532
Gm14290	-1.0076	9.1225e-07	9.5176e-06	8.9845	5.01591	5.66059	6.66917	12.8402	13.6259	13.705
Reps2	-0.83769	9.152e-07	9.5431e-06	8.874	6.28119	6.13822	6.18588	11.211	12.1306	13.2031
Trove2	-0.74238	9.2037e-07	9.5918e-06	5.65276	4.08865	4.31217	4.27025	7.43035	7.14364	8.15191
Gm14325	-0.64528	9.2177e-07	9.6012e-06	8.72196	7.75946	7.84717	8.13768	14.3263	12.2344	11.0823
Dock5	-0.80841	9.2368e-07	9.6158e-06	5.39621	4.28317	5.78513	4.05057	7.75492	8.46308	9.13514
Cfdp1	0.58038	9.2598e-07	9.6345e-06	63.7913	82.6822	85.4573	78.7882	53.5298	47.7132	49.518
Chrm3	-0.77627	9.2979e-07	9.6689e-06	2.24394	2.10941	1.73389	2.16533	3.30305	3.42064	3.73108
Sec23a	-0.65701	9.3116e-07	9.6779e-06	17.0892	12.5809	14.1178	13.5448	23.1821	21.4721	22.1737
Enho	0.54061	9.4245e-07	9.79e-06	88.8419	113.888	103.17	102.246	67.0082	67.1218	69.0073
Rims2	-1.0454	9.4835e-07	9.8459e-06	7.21965	3.82153	4.88421	4.99086	9.59481	11.8302	11.3688
Nenf	0.67798	9.5058e-07	9.8637e-06	88.0512	109.306	111.215	118.708	61.8418	58.8822	71.701
Aldh16a1	0.77979	9.5268e-07	9.8802e-06	3.40452	3.41102	2.64252	3.17177	1.87492	1.53947	1.87685
Aldh1a2	1.0939	9.608e-07	9.9562e-06	16.8245	15.8696	26.0354	27.0198	9.82387	6.90684	11.3408
Robo1	-1.0192	9.6105e-07	9.9562e-06	7.22076	4.32297	4.6586	4.07621	9.31252	11.0215	10.7859
Clstn2	-0.73655	9.7088e-07	1.0053e-05	13.6398	9.89815	10.9253	10.289	17.5635	18.4847	19.1123
Gpr34	0.93922	9.7177e-07	1.0056e-05	6.84102	7.72027	10.0563	10.7083	5.24527	4.16057	3.73912
Igf1	0.91977	9.7465e-07	1.0081e-05	6.59912	3.84083	5.29266	6.04609	2.89903	2.66208	2.64791
Znhit1	0.65123	9.9501e-07	1.0286e-05	32.2519	43.2121	43.1236	44.1094	27.9429	23.3283	23.8197
Mga	-0.75386	9.9956e-07	1.0327e-05	4.20539	3.11227	3.65316	3.1127	5.45884	5.80397	6.312
Pcyt1b	-0.61039	1.0019e-06	1.0346e-05	15.6617	14.2356	14.5617	12.7525	20.5217	22.5496	21.011
Cpox	-0.66893	1.0085e-06	1.0409e-05	21.1174	17.2883	24.4353	19.6106	33.7059	31.5366	31.6543
Cep350	-0.97418	1.0118e-06	1.0436e-05	4.23087	2.53112	3.11544	2.75705	5.37032	6.70195	6.601
Hcst	1.9532	1.0169e-06	1.0483e-05	2.74757	5.5505	2.34138	4.65135	0.899664	0.290917	0.644636
Col16a1	1.117	1.0195e-06	1.0505e-05	7.15765	15.2103	10.1431	10.0864	6.3544	3.47578	3.91924
Mtx3	-0.60274	1.0316e-06	1.0624e-05	11.903	9.18849	10.2442	10.034	17.5789	14.3035	14.6224
Thap2	-0.82154	1.0331e-06	1.0634e-05	4.09414	2.72829	3.21115	3.06736	5.91641	5.5085	5.88068
Syt10	-1.2663	1.0356e-06	1.0654e-05	2.96217	1.2325	2.82107	2.51817	7.03201	4.98417	6.36919
Chd9	-0.69486	1.041e-06	1.0703e-05	5.28054	4.65783	4.97752	4.25167	7.03213	8.42042	7.35974
Sstr1	-1.0352	1.0467e-06	1.0756e-05	3.7826	2.25816	3.04821	2.83553	5.49377	5.95465	7.13357
AW551984	-0.62175	1.0479e-06	1.0763e-05	4.47496	4.29639	4.22789	5.20825	7.0255	6.44587	7.16193
Elovl6	-0.73107	1.0487e-06	1.0765e-05	13.038	8.93301	10.5702	10.3282	17.7998	17.9092	17.028
Slc1a3	-0.41641	1.0574e-06	1.0849e-05	28.7067	29.5562	26.7719	27.9683	40.9426	35.717	34.0279
Ahi1	-0.56451	1.0611e-06	1.0881e-05	39.0127	33.8621	36.5612	38.9564	51.4515	53.0279	56.5154
Mad2l2	0.75668	1.0651e-06	1.0916e-05	8.73914	12.0488	10.0565	11.5709	7.06176	5.35578	5.71539
Disp2	-0.76126	1.0676e-06	1.0936e-05	73.9893	61.263	56.6718	54.5096	91.5199	111.845	104.776
Lamtor4	1.0669	1.0688e-06	1.0942e-05	42.2902	86.6274	73.2659	78.6685	41.6078	25.2964	27.4725
Ints8	-0.84112	1.0713e-06	1.0962e-05	5.46332	4.5631	5.2611	4.20101	7.31303	9.30736	9.24913
Atp6v1a	-0.62804	1.0738e-06	1.0982e-05	91.4113	70.5834	76.1959	71.5655	119.957	119.534	113.251
Scn9a	-0.77566	1.0954e-06	1.1196e-05	1.88922	1.41224	1.42862	1.41647	3.02513	2.17052	2.687
Fam173b	-0.75349	1.0962e-06	1.1199e-05	1.88559	2.16026	2.41783	1.79861	3.33007	3.41382	3.54456
Arhgef12	-0.92111	1.0987e-06	1.1218e-05	22.4729	14.4565	16.9321	14.1407	28.2029	34.7771	33.3566
Aff4	-0.86521	1.1074e-06	1.1301e-05	17.1204	10.798	12.2107	11.5683	21.8619	23.8089	24.6388
Ctdspl2	-0.80553	1.1131e-06	1.1354e-05	2.7531	1.9101	2.12174	2.01132	4.37936	3.43007	3.7273
2610002M06Rik	-0.63029	1.1232e-06	1.145e-05	9.13531	7.33511	7.15799	7.60488	11.8829	11.7367	12.0001
Rasa1	-0.70298	1.1307e-06	1.1514e-05	8.47478	6.13524	7.38998	6.39555	12.5672	10.1879	11.6154
Kif3c	-0.83815	1.1302e-06	1.1514e-05	21.9136	14.9259	15.7316	15.1711	27.332	31.6852	31.0421
Copz1	0.54292	1.1371e-06	1.1574e-05	39.3192	48.2013	42.2738	47.3233	34.5603	26.7617	27.3918
Gm2000	1.4067	1.1515e-06	1.1708e-05	5.21027	10.1065	7.79757	9.89675	3.28154	2.47595	2.35132
Apool	0.81207	1.1513e-06	1.1708e-05	2.91738	3.56068	3.37154	3.56875	1.97877	1.70133	1.79704
Abca5	-0.99864	1.158e-06	1.1768e-05	8.56631	4.94828	5.5182	4.58032	12.0436	12.0319	11.749
Hhex	1.2929	1.1599e-06	1.1781e-05	2.61928	2.88838	2.46871	2.73941	1.58957	0.799564	0.625318
Thoc6	0.94826	1.1672e-06	1.1842e-05	4.38035	7.21895	6.11585	6.2484	2.95427	2.7103	3.07902
A2m	0.83484	1.1668e-06	1.1842e-05	29.7002	50.208	36.5034	40.831	19.0022	21.4516	22.0953
Arfgef2	-0.7304	1.1925e-06	1.2093e-05	10.2398	7.81326	7.54286	7.19045	13.1798	13.4379	13.6379
Rps29	1.0815	1.1955e-06	1.2116e-05	925.595	1982.83	1765.45	2010.59	930.921	616.074	665.461
Tspyl5	-0.80588	1.2093e-06	1.225e-05	9.09048	7.40086	7.78063	6.82231	11.3927	14.1891	14.6195
Lmo7	-0.81507	1.2164e-06	1.2315e-05	0.999055	1.22765	1.29982	0.929473	2.21266	1.89207	1.75059
Zfp369	-0.92299	1.2194e-06	1.2338e-05	3.8402	3.47184	2.67436	2.59354	5.65313	5.28437	6.96765
St18	-0.94186	1.2201e-06	1.234e-05	2.64215	1.86967	3.11826	2.06168	4.40396	4.88356	4.71286
Brwd3	-0.83716	1.2213e-06	1.2345e-05	0.83027	0.595832	0.78872	0.795565	1.36315	1.15981	1.50321
Gfod1	-1.1367	1.225e-06	1.2376e-05	11.561	6.04508	7.69515	6.08771	14.4252	19.5772	19.0574
Usp32	-0.95649	1.2288e-06	1.2408e-05	17.4054	10.1166	12.3499	10.7867	22.4245	26.1904	25.3741
Brms1	0.71527	1.2333e-06	1.2447e-05	15.1625	21.6029	20.1152	20.1108	13.2226	10.135	10.5873
Hs6st2	-0.66393	1.2371e-06	1.2479e-05	13.6741	10.441	11.4922	11.4011	17.5942	18.0572	19.257
Rhob	0.49059	1.2398e-06	1.2499e-05	279.261	264.279	253.309	282.801	182.39	185.254	190.338
Lrmp	1.5577	1.2586e-06	1.2682e-05	1.76753	3.09428	1.40038	2.44172	0.992994	0.347202	0.520617
Avl9	-0.9352	1.2614e-06	1.2704e-05	10.4423	6.38004	7.04414	6.85776	13.1127	14.9263	16.0818
Bbc3	1.0229	1.267e-06	1.2747e-05	3.42362	5.01427	4.51238	4.50879	2.63175	1.44838	2.01884
Esrrg	-1.1103	1.2666e-06	1.2747e-05	11.0886	6.39535	6.33387	5.19721	15.4707	17.3278	15.3919
Pttg1ip	0.42723	1.2726e-06	1.2796e-05	49.976	51.2596	47.6665	54.4088	40.2261	34.0087	36.1913
Mxra8	1.0187	1.2735e-06	1.2798e-05	6.08923	7.89071	7.89563	8.58961	4.89497	2.26985	3.5622
Osr1	1.2168	1.2809e-06	1.2857e-05	5.33502	3.49455	7.37009	6.62137	2.65455	1.72881	2.36257
Creb3	0.58962	1.282e-06	1.2857e-05	18.5918	24.8104	21.2041	20.1394	15.4721	12.3937	13.0728
Asap1	-0.58675	1.282e-06	1.2857e-05	14.9989	13.4038	13.7197	12.3895	19.1802	20.7897	20.0696
Igf1r	-1.1304	1.2813e-06	1.2857e-05	4.15967	2.36397	3.10184	3.02948	5.19233	8.2035	7.80848
Tmem150a	1.2382	1.2874e-06	1.2904e-05	3.80286	6.50453	6.12907	7.54429	3.30595	1.8091	1.87422
Snrpg	1.2012	1.295e-06	1.2973e-05	44.3604	88.9375	84.905	83.9328	41.4014	19.3723	30.0103
Prex2	-1.0285	1.301e-06	1.3027e-05	4.43136	2.46423	2.79724	2.57021	5.71658	6.55993	6.72852
Nynrin	-1.12	1.302e-06	1.303e-05	0.994298	0.47042	0.720229	0.646414	1.68221	1.56655	1.53113
Cdc37l1	-0.6551	1.3135e-06	1.3138e-05	46.2227	39.0288	49.3112	39.2438	63.8185	68.591	68.9755
Sgpl1	0.67394	1.3173e-06	1.317e-05	18.741	15.8863	13.6488	15.4366	9.40157	9.53262	9.87406
Apod	0.85439	1.3268e-06	1.3258e-05	656.639	994.938	793.307	1151.71	565.114	426.078	435.559
Rsph4a	-1.0434	1.3406e-06	1.3388e-05	0.86209	0.747606	0.670339	0.570147	1.47721	1.42804	1.57667
Frs2	-0.78652	1.3458e-06	1.3433e-05	10.267	7.47051	7.83714	6.79693	13.2949	14.066	14.0945
Mid2	-0.80705	1.3499e-06	1.3467e-05	4.23868	2.86064	3.5115	2.99437	5.75888	5.93993	6.02597
Zap70	1.4903	1.3512e-06	1.3474e-05	1.10753	1.46439	0.932166	1.31617	0.30048	0.472324	0.287071
Unc79	-0.72443	1.356e-06	1.3514e-05	3.65321	3.09209	2.75218	2.84683	4.65191	5.1049	5.29236
Hoxb13	-2.2519	1.3628e-06	1.3575e-05	0	0.0229069	0	0.0219384	0.45828	0.134469	0.510799
Kcnd2	-0.80009	1.3691e-06	1.363e-05	10.415	6.87566	7.32225	7.75917	13.7795	13.5142	14.693
Arrb2	0.88878	1.3765e-06	1.3697e-05	27.5796	49.3295	42.1511	46.0392	25.7422	17.9781	20.0565
Baz2b	-0.43267	1.3787e-06	1.3712e-05	4.81418	5.01806	5.00363	4.59748	7.05705	5.84527	6.36661
Zfp318	-0.67456	1.382e-06	1.3737e-05	4.90507	3.90743	3.75157	3.68058	6.48935	6.37543	6.29032
2310011J03Rik	0.62108	1.3855e-06	1.3766e-05	21.6431	29.909	24.091	27.1476	17.3705	15.0079	16.0096
Itih2	1.0305	1.3885e-06	1.3787e-05	10.2038	5.81941	10.8632	9.83535	4.38447	3.60887	4.66048
Tcp11l1	-1.1942	1.3923e-06	1.3818e-05	8.38801	3.3233	4.95735	5.24277	12.5483	13.9269	12.7701
Dzank1	-0.70572	1.3993e-06	1.3881e-05	50.9631	36.2297	40.0681	37.4263	66.5167	67.0777	65.1176
Slc16a10	1.0822	1.4111e-06	1.399e-05	0.944118	0.824411	0.948444	0.825445	0.46856	0.282827	0.425267
Acvr1b	-0.47612	1.413e-06	1.4002e-05	12.7877	11.6799	11.8448	10.9338	17.818	14.9995	15.5485
C77370	-1.0331	1.4147e-06	1.4012e-05	1.53692	0.85865	0.88383	1.18924	2.19256	2.32637	2.45123
Cacng5	-0.79069	1.424e-06	1.4097e-05	2.57023	3.1779	2.64155	3.27866	6.41233	4.04897	4.69238
Slc16a1	0.46744	1.4338e-06	1.4186e-05	23.4798	23.8392	22.7054	24.6355	19.7706	14.8788	15.5028
Myo16	-0.84056	1.4391e-06	1.4231e-05	2.84434	2.06639	1.83898	2.07258	4.71032	3.6044	3.58453
Chd6	-0.93179	1.4409e-06	1.4242e-05	10.8951	6.68002	7.35724	7.06036	13.4977	16.1326	16.1587
Arvcf	0.47937	1.4507e-06	1.4324e-05	9.98848	9.31696	10.0557	9.53808	7.68755	6.08285	6.64021
Zfhx4	-1.0704	1.4506e-06	1.4324e-05	1.89796	0.987051	1.25372	1.12671	2.50584	3.01776	2.92676
D3Bwg0562e	-0.70984	1.4534e-06	1.4343e-05	5.37002	4.35167	4.51116	4.45687	9.61414	6.71774	6.53518
Pak3	-0.79091	1.462e-06	1.442e-05	12.7361	9.42708	9.69168	10.0012	15.5512	19.1007	18.9295
Gm5617	1.2583	1.4759e-06	1.455e-05	8.21382	14.0187	11.3368	10.9282	6.43177	3.48584	2.856
Pin4	0.89269	1.4786e-06	1.4568e-05	62.3389	115.081	104.752	100.81	54.8931	45.4952	46.3942
Fzd4	-1.379	1.4792e-06	1.4568e-05	1.98869	0.685653	1.01407	1.36586	3.35312	3.95594	3.45102
Trim25	0.70524	1.4814e-06	1.4582e-05	4.21437	4.086	3.7085	3.18601	2.64246	2.09989	2.02298
Nbl1	0.75117	1.489e-06	1.4649e-05	71.1679	78.4341	98.847	107.346	56.384	44.5986	51.6682
Gm26703	-0.99886	1.49e-06	1.4651e-05	0.819174	1.15232	0.895093	1.21721	2.39199	1.90426	1.90287
5430435G22Rik	0.85067	1.4929e-06	1.4672e-05	3.04678	2.40418	3.0264	3.36772	1.8605	1.53567	1.33311
Adcy3	-0.8327	1.4948e-06	1.4683e-05	4.53732	3.16447	3.39522	3.22871	5.79533	6.50618	6.687
Cnr1	-0.86067	1.4998e-06	1.4725e-05	7.66458	5.02977	5.01781	4.91712	10.494	10.3771	9.91019
D430041D05Rik	-0.89594	1.5189e-06	1.4905e-05	5.83488	3.94647	3.73099	3.88323	7.41858	8.80041	7.98656
Espl1	1.5382	1.5325e-06	1.5024e-05	0.387178	0.655476	0.301942	0.386877	0.12707	0.127834	0.109259
Ntrk1	-1.9381	1.5326e-06	1.5024e-05	0.127985	0.488144	0.206273	0.261803	3.01658	0.654975	1.18181
Smarcd2	0.59863	1.5403e-06	1.5092e-05	9.76671	12.6929	11.6114	11.7511	7.95343	6.38662	7.61803
Kcne1l	0.97716	1.5487e-06	1.5166e-05	16.8242	15.2613	10.4945	10.915	5.96955	6.97585	6.10306
Bdnf	-0.822	1.5536e-06	1.5207e-05	1.53345	1.64652	1.5225	1.48615	2.77796	3.07943	2.2735
Limch1	-0.50226	1.5597e-06	1.5258e-05	23.9835	20.9611	22.3184	19.6896	33.7331	27.6412	29.3784
Raly	0.46225	1.5729e-06	1.538e-05	51.6504	61.1327	59.3971	58.6018	41.2041	39.5314	40.9583
Cdk14	-0.79232	1.5841e-06	1.5481e-05	32.5028	22.5703	23.0342	21.9641	41.504	44.4278	42.8328
Ccnb1	1.7011	1.5913e-06	1.5542e-05	0.798451	1.23845	0.661305	0.641653	0.293347	0.153231	0.145518
Dctpp1	0.98726	1.5919e-06	1.5542e-05	12.0044	20.3327	17.4391	19.7594	10.1362	7.08371	7.62011
Gabrb3	-0.77117	1.5931e-06	1.5546e-05	19.926	13.0702	14.4088	14.9118	26.6075	26.6004	25.8746
Slc2a13	-0.84257	1.5948e-06	1.5554e-05	5.32741	3.34771	3.57332	4.30945	7.54477	7.02175	7.67192
Npepl1	0.56739	1.5993e-06	1.559e-05	11.0766	13.007	11.4146	11.8882	9.2204	6.63052	7.50389
Slit3	-0.94925	1.6002e-06	1.5591e-05	2.09866	1.4112	1.35296	1.35154	2.9436	3.17746	2.93283
Clec10a	1.5846	1.6014e-06	1.5595e-05	0.74568	0.736754	0.763055	1.05841	0.216759	0.199891	0.2416
Ctdnep1	0.67786	1.6052e-06	1.5624e-05	20.7142	28.4188	25.6199	29.2995	16.6388	15.7058	14.5689
Cd8a	2.203	1.6119e-06	1.5681e-05	0.198417	0.726508	0.156341	0.618481	0.017944	0.0406168	0
Atp2c1	-0.64542	1.6171e-06	1.5716e-05	20.8668	15.7864	19.911	17.4113	28.1073	28.146	29.0708
Mecp2	-0.87367	1.6167e-06	1.5716e-05	10.9113	7.344	7.47716	7.54477	13.246	15.7779	16.4506
Mta3	-0.80838	1.6214e-06	1.5749e-05	22.0052	14.5126	17.2017	15.1947	28.4668	29.6651	31.6979
Ptprcap	1.9693	1.6229e-06	1.5756e-05	1.29524	2.34402	1.19973	2.45374	0.424113	0.045714	0.347303
Gpr155	-0.58708	1.6244e-06	1.5762e-05	8.58166	7.59837	7.69124	7.83175	10.9755	11.8397	12.1105
Chm	-0.78415	1.6265e-06	1.5775e-05	6.57447	4.31832	4.80684	4.80184	9.91075	8.17418	8.34139
Nagpa	0.66532	1.6301e-06	1.5802e-05	8.20634	9.4947	8.11922	8.78944	4.91127	5.5489	5.19739
Steap2	-0.9652	1.6353e-06	1.5836e-05	6.45524	3.68139	4.06985	3.76559	8.97389	9.18187	8.40854
Zfp626	-1.2805	1.635e-06	1.5836e-05	1.92808	1.17662	1.79907	1.42342	4.95571	3.79107	3.69887
Fmr1	-0.52703	1.6373e-06	1.5848e-05	11.6443	10.0859	11.4116	10.1534	15.6558	14.4845	15.7086
Gls	-0.41866	1.6585e-06	1.6045e-05	22.5512	22.1148	22.1636	21.569	33.7229	26.2546	27.0329
Sbno2	0.84627	1.6611e-06	1.6062e-05	6.49401	10.9505	7.00917	7.68248	4.39804	4.18055	4.13195
Tdrkh	-0.69845	1.665e-06	1.6091e-05	11.4274	9.27498	9.80556	8.86952	14.4044	16.2208	16.4563
Rgs17	-0.82558	1.6721e-06	1.6151e-05	15.1944	10.5988	9.99865	10.8066	19.021	21.4445	20.9694
Prkaa2	-0.77805	1.6783e-06	1.6203e-05	2.02105	1.36335	1.64123	1.88265	3.22794	2.80244	2.82297
Slc25a39	0.47223	1.6792e-06	1.6204e-05	50.1996	54.1914	51.5881	59.4541	42.1986	34.7817	36.3985
Uprt	-1.1125	1.6891e-06	1.6291e-05	3.48619	1.86427	2.47145	1.95349	5.04605	5.62818	5.6418
Rragd	-0.57132	1.691e-06	1.6302e-05	14.1368	11.2761	11.6166	11.7185	19.2549	17.0933	17.0847
Slco1c1	-0.88985	1.7094e-06	1.6471e-05	5.91472	6.58292	8.04894	5.42135	11.7525	14.2679	9.86465
5330426P16Rik	-0.68975	1.7168e-06	1.6534e-05	3.8029	3.61197	4.2397	3.92718	5.99272	5.6483	6.90646
Lamp1	0.44733	1.7238e-06	1.6585e-05	354.634	361.617	344.052	376.911	252.33	257.832	255.65
Mctp1	-0.79161	1.7232e-06	1.6585e-05	3.31049	3.5046	2.37763	3.74647	5.6939	5.39261	5.55645
Klhl1	-0.79592	1.7292e-06	1.6622e-05	3.52558	2.59896	2.76285	2.50082	4.74171	4.96556	4.99873
Nup98	-1.1943	1.7294e-06	1.6622e-05	5.28397	2.88152	3.00894	3.08225	6.25285	8.90218	10.2025
Akap11	-0.95349	1.7374e-06	1.669e-05	23.4145	13.6206	15.3216	14.6278	29.2276	34.6585	33.7729
Ing4	0.61095	1.7538e-06	1.6839e-05	9.31508	12.6843	11.6811	11.5182	7.7799	6.32345	7.35512
Bmp4	0.90321	1.7594e-06	1.6876e-05	3.16942	3.25622	3.57786	4.24404	2.01366	1.64252	1.77431
Atp2b2	-1.0155	1.7587e-06	1.6876e-05	45.2687	26.8252	27.5625	27.1444	54.4628	72.1842	67.2596
Spry4	-0.71457	1.7633e-06	1.6905e-05	2.82519	2.99649	3.53988	3.08081	4.56713	5.19202	5.26405
Col4a3bp	-0.77121	1.7666e-06	1.6928e-05	23.2067	16.4328	18.7965	16.9653	29.0616	33.7245	32.4921
Nol12	0.7348	1.7703e-06	1.6955e-05	6.58305	10.1283	8.06663	8.12462	5.04682	4.1271	5.04535
Nptx1	-0.61297	1.7806e-06	1.7045e-05	30.1416	25.3777	27.0396	26.3827	37.6477	42.3769	42.2339
Rps6kb1	-0.4911	1.788e-06	1.7107e-05	7.06643	6.68774	6.04838	6.60624	10.1342	8.53514	8.65847
Ptprm	-0.68765	1.8036e-06	1.7248e-05	7.15947	5.83453	5.09645	5.44881	9.54064	9.26828	9.22808
Uba7	1.5699	1.8058e-06	1.726e-05	2.53908	4.48093	2.08913	2.84762	1.42739	0.327777	0.755959
Mphosph9	-0.54622	1.8085e-06	1.7269e-05	1.94001	2.21777	1.90072	1.96158	3.07394	2.62018	2.91425
Dhh	-1.6048	1.8077e-06	1.7269e-05	0.332906	0.556009	0.527131	0.593944	2.80467	0.842875	1.92448
Scn3a	-0.72794	1.8097e-06	1.7271e-05	1.94456	1.40603	1.77758	1.85282	2.96099	2.93447	2.68572
Pqlc3	1.0717	1.8353e-06	1.7507e-05	3.45365	3.02034	2.23526	4.05288	1.73382	1.21077	1.32163
Rapgef4	-0.49122	1.8382e-06	1.752e-05	27.8364	23.7132	24.4509	24.7132	36.2297	33.8326	33.9102
Rgs6	-0.67715	1.8384e-06	1.752e-05	8.50585	7.38818	7.32413	6.75537	10.6239	12.0199	12.6032
Ipo7	-0.85281	1.8437e-06	1.7561e-05	32.9152	19.7786	26.3035	22.265	44.921	46.4147	45.4727
Scube1	-0.85192	1.8449e-06	1.7564e-05	1.25945	1.41445	1.1258	1.20619	3.04369	2.02568	1.76426
Mx1	1.8831	1.8652e-06	1.7749e-05	0.64826	0.835991	1.0908	0.285945	0.199107	0.0751141	0.106999
Mrps6	1.2411	1.8692e-06	1.7778e-05	19.3801	48.8602	43.3819	36.6118	19.7174	11.5209	11.4642
RP24-187D4.1	-0.78059	1.8856e-06	1.7925e-05	1.88782	1.85116	2.0284	1.86719	3.37076	3.33598	3.04259
Lrch3	-0.54201	1.9115e-06	1.8162e-05	6.09528	5.42204	5.66523	5.82223	8.04527	7.94567	8.58523
Rab27b	-0.824	1.9181e-06	1.8216e-05	4.04357	2.80126	2.83405	2.61259	5.51785	5.48544	5.25019
Arhgef11	-1.1216	1.9319e-06	1.8338e-05	11.8355	6.15251	6.41425	6.02809	14.9198	18.0677	18.061
Itgb7	1.5262	1.9351e-06	1.8359e-05	2.52382	4.61106	1.49729	2.87771	0.903173	0.507128	1.0535
Ptprn2	-0.96678	1.9469e-06	1.8462e-05	23.8524	13.0345	14.3963	15.283	31.6909	33.797	32.964
Camsap2	-0.8219	1.9539e-06	1.8519e-05	14.8189	9.5536	10.9865	10.7581	18.5947	20.7632	21.3179
Gm14305	-0.68956	1.9567e-06	1.8537e-05	6.26328	5.24975	5.89185	5.23361	10.5778	8.18703	8.45949
Eif3k	0.53232	1.9604e-06	1.8563e-05	120.245	145.322	143.127	155.832	98.4518	88.2624	96.7827
Cd274	1.233	1.9778e-06	1.8718e-05	3.50931	7.68733	3.75835	3.96843	2.40352	1.52098	1.54442
Akap12	-0.86821	1.9845e-06	1.8772e-05	22.9626	15.579	16.7072	15.7652	27.4797	33.7033	35.4098
Ar	-0.86969	1.9917e-06	1.8831e-05	2.88128	2.08886	2.44048	2.21337	3.58748	4.67283	4.82252
Nptx2	-0.75255	2.0077e-06	1.8972e-05	3.68424	3.70428	3.48774	4.59109	7.77191	5.34902	6.37337
Elmo2	-0.42833	2.0348e-06	1.9219e-05	17.302	19.0506	16.6006	16.3279	25.5642	21.3103	21.6005
Cox4i1	0.73735	2.0518e-06	1.937e-05	476.865	787.781	700.497	709.241	437.498	351.645	367.191
Suco	-0.60005	2.0836e-06	1.9661e-05	6.72766	5.54353	5.54314	5.88457	8.62772	8.72663	9.06568
Rab11fip2	-0.79078	2.1067e-06	1.9869e-05	4.61663	2.96807	3.4922	3.51037	7.20517	5.81566	5.90561
Dapk3	0.58631	2.1177e-06	1.9963e-05	16.4606	20.1487	17.017	19.3249	13.2286	10.0057	12.1104
Sptlc2	-0.42494	2.1188e-06	1.9963e-05	7.08973	6.86822	6.67623	6.74373	9.34126	8.60169	8.99036
Ppcdc	0.73682	2.1246e-06	1.9999e-05	5.41088	7.13748	6.75308	7.1176	4.70254	3.17788	3.61856
Ttc3	-0.75266	2.1255e-06	1.9999e-05	93.7694	65.6918	70.2349	65.4852	117.623	127.525	123.352
Ksr2	-1.0098	2.1257e-06	1.9999e-05	2.87061	1.55159	1.90824	1.82891	3.64161	4.33294	4.49196
Atraid	0.77698	2.1271e-06	2.0003e-05	24.0216	29.2291	27.253	33.358	21.1942	12.918	14.1422
Sepw1	0.80211	2.1354e-06	2.0068e-05	372.333	654.121	577.434	581.856	347.934	264.569	287.831
D130017N08Rik	-0.87352	2.1362e-06	2.0068e-05	4.0834	2.8868	4.92692	3.49506	7.1587	6.89724	7.11395
Gpr132	2.1174	2.1529e-06	2.0215e-05	0.441361	1.09809	0.237113	0.396853	0.0690833	0.0173747	0.0495002
Clec12a	1.7997	2.1627e-06	2.0298e-05	1.11415	1.87563	0.646721	1.58676	0.434308	0.0786456	0.286299
Dhcr7	-0.55007	2.1653e-06	2.0312e-05	9.88377	10.6092	12.1053	9.748	17.0988	14.3765	14.239
RP23-402K24.6	-0.58599	2.1884e-06	2.0518e-05	3.10723	2.95275	3.06758	3.10936	4.96166	4.35387	4.24615
Dnmt1	-0.44625	2.1912e-06	2.0535e-05	7.8987	7.63666	7.04843	7.39615	10.5046	9.41869	10.0404
Gprasp1	-0.73577	2.1936e-06	2.0537e-05	92.0532	68.0716	74.4989	70.3786	111.647	129.684	133.742
Rybp	-0.76926	2.1931e-06	2.0537e-05	3.47347	2.3124	3.04358	3.09397	5.66939	4.73389	4.80252
Slc44a3	1.8332	2.2033e-06	2.0617e-05	0.550099	1.28356	0.95613	1.32385	0.351167	0.182159	0.0629054
Klhl20	-0.53299	2.2067e-06	2.064e-05	5.65563	5.30818	5.79049	5.06366	9.07124	6.91473	7.36033
Cobll1	-0.59223	2.208e-06	2.0641e-05	3.61097	3.20524	3.43015	3.19444	5.31032	5.09867	4.53091
Fam120c	-1.12	2.2145e-06	2.0692e-05	5.58155	2.58608	3.22396	3.08346	7.55229	8.07803	8.7288
Rhbdf2	1.3191	2.2182e-06	2.0717e-05	0.998828	2.29396	1.25784	1.35585	0.597342	0.461694	0.501089
Rcan3	-0.54724	2.2239e-06	2.076e-05	10.6282	9.13562	9.39161	8.863	13.6154	13.5978	13.5825
Tmem242	0.52553	2.2285e-06	2.0792e-05	75.5125	96.8009	81.6987	93.0146	62.0893	55.1615	57.8609
Pak7	-0.91867	2.2295e-06	2.0792e-05	2.51937	1.94918	2.98226	2.08639	3.90419	4.8688	4.72332
Dido1	-0.555	2.2392e-06	2.0872e-05	5.75741	5.19056	4.94687	4.74363	7.34655	7.43284	7.4739
Gas5	0.79872	2.2664e-06	2.1115e-05	39.5078	62.2564	58.7927	65.6454	37.3772	27.6212	28.6083
Gatad2b	-1.2748	2.2717e-06	2.1154e-05	7.9287	2.86334	4.59799	4.36734	11.8164	12.5619	13.8932
Mtus2	-0.71308	2.2799e-06	2.1221e-05	5.62616	4.70959	4.47633	4.4399	6.9694	7.66301	8.64309
Slc8b1	0.94281	2.2811e-06	2.1222e-05	3.74313	6.64353	5.00431	4.70936	2.94584	1.9887	2.48572
Ocrl	-0.49511	2.3028e-06	2.1413e-05	8.69361	8.24414	7.20687	7.99693	11.9108	10.5035	10.8864
H1fx	0.81016	2.3125e-06	2.1492e-05	9.89998	15.1141	12.7573	13.123	7.24557	5.88471	7.60563
Tanc2	-0.75539	2.3149e-06	2.1504e-05	8.82543	6.61123	6.53314	6.66647	10.745	12.6362	12.36
Dst	-0.91583	2.3161e-06	2.1505e-05	29.6685	19.8015	20.0551	18.0557	35.6696	45.4735	42.5352
3632451O06Rik	-0.59583	2.3192e-06	2.1523e-05	17.445	13.5151	15.8455	14.4453	23.3163	21.8919	23.0374
Mkln1	-0.65442	2.3347e-06	2.1657e-05	8.64395	6.4657	6.629	6.85489	11.1886	11.2236	10.8141
Ap5m1	-0.65769	2.3529e-06	2.1815e-05	3.76748	3.08145	3.72475	3.63927	6.33517	5.18163	5.14967
Slc7a1	-0.75395	2.3815e-06	2.2069e-05	7.13408	5.65228	5.6328	4.84029	9.02047	10.1412	9.86052
Parp14	0.98644	2.4068e-06	2.2282e-05	2.81342	3.74038	2.75302	1.82701	1.40847	1.30267	1.23167
Scd1	-0.64409	2.4056e-06	2.2282e-05	104.047	90.522	112.2	91.3483	140.18	160.85	155.982
Lxn	0.78671	2.421e-06	2.2392e-05	43.9721	73.2087	56.1677	62.8889	39.8002	29.3818	29.4228
Atp6v0a1	-0.49981	2.4208e-06	2.2392e-05	60.5924	55.7535	55.3992	53.7684	75.2867	78.777	79.3464
Akip1	0.89035	2.4225e-06	2.2396e-05	6.92735	8.60235	7.9625	7.15585	5.13569	3.05048	3.71902
Ramp1	0.59349	2.4399e-06	2.2545e-05	43.0057	56.9226	53.5556	50.6443	32.1286	34.4301	31.0352
Cnn2	0.64261	2.4562e-06	2.2685e-05	8.4994	9.46974	7.7037	8.53819	5.20551	4.73725	5.8566
Selenbp1	0.73248	2.4633e-06	2.2739e-05	10.1089	10.2128	11.6412	12.6644	8.00479	5.27236	6.25282
H2afj	0.94769	2.4717e-06	2.2806e-05	31.6585	64.4727	57.1234	56.7933	29.2044	22.1046	25.7278
Zc3h12d	2.0011	2.478e-06	2.2853e-05	0.212427	0.296307	0.173901	0.283779	0.0274443	0.041414	0.0196646
Papd5	-0.57735	2.4957e-06	2.3005e-05	6.98407	5.66088	6.19573	5.8402	9.35269	8.89878	8.87729
Map7d2	-0.69263	2.4988e-06	2.3023e-05	93.7603	73.2655	76.7901	65.0645	118.176	125.687	124.624
Il18r1	2.1468	2.5155e-06	2.3166e-05	0.418212	0.875024	0.0855914	0.314261	0.0540305	0.0101917	0.0193572
Commd9	0.64586	2.5202e-06	2.3198e-05	25.69	36.8706	33.542	32.3047	22.6828	18.253	18.5506
Scn1b	0.49039	2.5326e-06	2.3301e-05	233.606	304.03	281.746	264.757	192.74	180.836	186.768
Cep85	0.57099	2.5611e-06	2.3551e-05	6.22162	6.93153	5.81645	6.05418	4.03959	4.07114	4.06262
Emg1	0.75122	2.5865e-06	2.3774e-05	24.5565	38.5817	34.7108	34.9228	21.7024	18.0713	17.0118
Bnip2	0.53275	2.6007e-06	2.3893e-05	15.1397	18.5191	16.8809	16.4594	13.061	10.663	10.0446
2018-03-06	-0.56641	2.6117e-06	2.3983e-05	27.0686	20.8743	22.9992	23.5384	36.6116	33.7126	32.8093
Cul2	-0.5095	2.6171e-06	2.402e-05	12.2003	11.2735	11.6445	9.96243	16.4768	14.9891	15.6959
Mars2	-0.62205	2.6373e-06	2.4194e-05	1.37106	1.2528	1.38256	1.13984	2.01405	1.75601	2.07739
Zfp563	-0.84401	2.6419e-06	2.4225e-05	2.69184	2.39887	2.18069	1.92286	4.3761	3.87034	4.13235
Pvrl2	0.72426	2.663e-06	2.4406e-05	4.05704	4.23107	3.88745	4.19375	2.66962	1.9058	2.58972
Psrc1	1.5527	2.6841e-06	2.4588e-05	1.05532	2.1567	1.29213	1.6352	0.366219	0.326556	0.548669
Gnai1	-0.73577	2.7076e-06	2.4791e-05	48.7941	36.4158	44.3607	36.8769	61.4241	68.8276	74.6141
Lrrk2	-0.77597	2.7178e-06	2.4873e-05	2.61177	1.84421	2.17727	1.87151	3.48187	3.75887	3.57938
Nelfe	0.59692	2.7245e-06	2.4911e-05	14.8659	17.9867	14.5057	17.1058	10.4151	10.1525	10.2174
Ankrd34b	-0.85742	2.724e-06	2.4911e-05	10.8124	6.86277	7.81528	6.4882	14.9894	14.3931	14.0998
Krt222	-0.68472	2.7457e-06	2.5081e-05	14.4344	10.9224	11.0781	11.0278	18.7581	19.5055	18.1175
Dlgap1	-0.71907	2.7448e-06	2.5081e-05	13.3277	9.29919	10.016	9.77639	20.5147	15.7798	15.8495
Dcp2	-0.86323	2.7512e-06	2.5119e-05	13.1543	9.00385	9.98532	8.48319	15.9728	19.9602	19.1417
Nid2	0.8358	2.7532e-06	2.5125e-05	1.7548	1.50025	1.4938	1.79355	0.988978	0.754871	0.88991
Trim33	-0.55798	2.7602e-06	2.5177e-05	5.20572	4.18826	4.36935	4.33317	7.03009	6.10709	6.51668
Gm14296	-1.358	2.7634e-06	2.5194e-05	0.369168	0.195901	0.181083	0.215761	0.707639	0.657133	0.670858
Nedd4	-0.44112	2.7775e-06	2.5311e-05	67.07	58.4264	65.1234	60.6734	91.0034	79.5906	80.1068
Zfp37	-0.62104	2.7859e-06	2.5375e-05	3.62602	3.31196	3.9215	3.68443	5.5136	5.13035	5.8396
Samhd1	0.86139	2.7922e-06	2.542e-05	9.74437	15.9089	9.25756	9.93564	6.42332	5.42934	5.70956
Dync1i1	-0.39758	2.81e-06	2.557e-05	40.1082	39.9539	38.3812	36.8224	53.0031	49.2682	47.558
Arhgap12	-0.56656	2.8226e-06	2.5673e-05	11.5039	9.35291	10.0997	9.34413	15.1443	14.5394	14.2541
Gpx4	0.62358	2.8258e-06	2.5689e-05	293.649	398.725	389.466	419.806	273.09	210.266	224.879
Epb4.1l1	-0.93758	2.8901e-06	2.6262e-05	99.8329	63.3488	69.0118	61.8785	117.807	157.918	146.769
Klhdc10	-0.53409	2.8935e-06	2.6268e-05	20.0665	17.555	16.8642	17.1408	25.1556	25.7809	25.1446
Dlc1	-0.68357	2.8931e-06	2.6268e-05	7.98738	5.9674	6.35109	5.71511	10.3672	10.0833	10.472
Clec4a2	1.2708	2.9067e-06	2.6375e-05	1.21823	1.50722	1.21929	1.65807	0.747052	0.444095	0.389298
Oas3	1.7172	2.9093e-06	2.6386e-05	0.412276	0.749425	0.593777	0.246082	0.130892	0.0987597	0.102314
Jakmip2	-0.70632	2.9384e-06	2.6638e-05	8.89145	6.8653	6.8294	6.4372	11.5497	12.0335	11.4507
Ank1	-0.95284	2.9476e-06	2.6708e-05	25.3288	15.8919	16.447	14.8613	30.1098	37.7877	37.7567
Kcnq2	-0.68526	2.9595e-06	2.6803e-05	24.7508	18.7204	18.7492	18.2457	30.7457	32.9052	31.86
Map3k2	-0.73153	2.9812e-06	2.6987e-05	2.94667	2.16816	2.20967	2.31867	3.71621	3.97026	4.16571
Nfatc1	0.8398	2.9923e-06	2.7075e-05	2.2748	2.96219	2.29881	2.70845	1.15863	1.34159	1.53709
Bre	0.75306	2.9982e-06	2.7115e-05	8.87498	11.2295	11.5262	13.4672	7.01369	5.56275	6.6875
Cyp4v3	0.77579	3.0129e-06	2.7235e-05	7.48431	5.80209	5.25979	7.12082	3.60068	3.60749	3.54221
Gm13157	0.91303	3.0173e-06	2.7262e-05	2.45778	3.07381	2.16807	2.73104	1.56413	1.08699	1.29771
1700025G04Rik	-0.55462	3.0333e-06	2.7394e-05	7.36323	6.14808	6.82719	6.31342	9.50082	9.78406	9.45994
Armcx4	-0.87825	3.0463e-06	2.7499e-05	7.71517	4.99892	5.4634	4.86625	9.52469	11.2408	10.9115
Samd12	-1.3377	3.0478e-06	2.7499e-05	2.67879	0.961611	1.94706	1.79586	5.29049	4.5159	5.55218
Rgs7	-0.54916	3.0785e-06	2.7763e-05	19.4168	16.7848	17.9137	16.4506	25.7059	24.8045	25.4006
Plekhm3	-0.77448	3.1128e-06	2.8059e-05	5.45947	3.85989	4.0475	3.71365	6.88776	7.44887	7.36062
Grik3	-0.78489	3.1216e-06	2.8125e-05	4.33733	2.78766	2.97467	3.14443	6.11534	5.33666	5.61519
Pcnx	-0.73002	3.1351e-06	2.8234e-05	7.11822	5.58236	5.61436	5.44203	8.59197	10.3926	10.085
Cdk12	-0.84919	3.144e-06	2.83e-05	3.96382	2.66681	2.78415	2.39852	5.45307	5.02473	5.49335
Zfp329	-0.66473	3.1484e-06	2.8327e-05	3.47128	2.59912	2.79733	2.72665	4.86755	4.08209	4.69021
Tmem120a	0.48943	3.1536e-06	2.836e-05	17.9753	19.1234	18.6056	18.5951	13.5738	11.7134	13.2204
Btrc	-0.62	3.1782e-06	2.8568e-05	17.9743	14.753	14.824	14.4813	21.9667	23.4973	24.6248
Bhlhb9	-0.46265	3.187e-06	2.8634e-05	13.317	13.2104	13.3474	13.6291	21.0692	16.7976	16.4938
Gm14827	1.4207	3.1957e-06	2.8685e-05	0.898026	2.55199	1.56976	2.05241	0.636376	0.493871	0.547179
Mettl4	-0.97451	3.1954e-06	2.8685e-05	2.5227	2.13882	1.80014	1.89083	3.68336	4.78957	3.89334
Wdr83os	1.3945	3.2044e-06	2.875e-05	9.38528	21.375	16.5979	18.1617	8.6501	2.71175	5.01955
Brwd1	-0.42035	3.2155e-06	2.8835e-05	8.50522	8.21419	7.94089	8.0439	11.1325	9.74285	11.219
Yif1a	0.51638	3.2312e-06	2.8963e-05	18.6632	22.4063	19.0101	20.5514	15.198	12.7159	13.127
Spc25	1.3452	3.263e-06	2.9234e-05	1.24054	1.73039	1.1425	1.39828	0.45076	0.453471	0.495241
Polr3a	-0.67325	3.2665e-06	2.9238e-05	5.52571	4.29468	4.76875	4.07177	7.60377	7.4655	6.9522
Setx	-0.74963	3.2652e-06	2.9238e-05	6.25008	4.5788	4.46483	4.4161	7.72585	8.14316	8.69807
Lyrm9	-0.75646	3.2723e-06	2.9277e-05	4.70969	3.03762	4.0749	3.89097	6.68245	6.67693	6.39091
Serpina3i	1.8928	3.2751e-06	2.9288e-05	0.733963	1.79161	0.62685	0.593953	0.127647	0.0963111	0.219511
Igkv8-19	2.1716	3.2901e-06	2.9408e-05	2.44346	3.4793	0.729281	2.38014	0	0	0
Maff	1.158	3.3e-06	2.9482e-05	4.73361	7.79034	5.68447	4.70692	1.85957	3.0692	1.95701
Wwp1	-0.85621	3.3014e-06	2.9482e-05	12.1766	7.39158	9.37386	8.24388	15.7942	17.9839	16.5474
Prkacb	-0.62269	3.3047e-06	2.9497e-05	82.7774	62.8807	70.059	66.2187	104.206	109.387	106.041
Pbk	1.6665	3.344e-06	2.983e-05	0.866575	2.20346	1.26734	1.23804	0.391847	0.197102	0.397757
Abca8b	-0.62708	3.3463e-06	2.983e-05	2.07489	1.72912	1.80989	1.65602	3.10219	2.62608	2.59689
Rictor	-0.67335	3.3466e-06	2.983e-05	5.10479	3.75019	3.90347	3.80994	6.65339	6.37178	6.53079
Tes	0.98084	3.3696e-06	3.0021e-05	2.05088	3.44412	2.5681	2.84789	1.44334	1.12058	1.31897
Atp5d	0.65422	3.3726e-06	3.0033e-05	131.902	170.019	168.069	190.358	122.766	86.1062	96.3565
Ptgds	1.1189	3.3792e-06	3.0037e-05	1368.7	1204.18	2604.06	2364.81	968.302	638.432	805.238
Ppig	-0.42474	3.377e-06	3.0037e-05	11.2043	10.2441	10.6852	10.3379	14.8573	13.5647	13.4103
Palmd	-0.70937	3.378e-06	3.0037e-05	2.65581	2.47694	2.05942	2.24043	4.36742	3.56453	3.55557
Rims1	-0.74168	3.3775e-06	3.0037e-05	10.3668	7.47877	7.59149	7.98094	12.7821	14.3908	14.1846
Mov10	1.0288	3.4045e-06	3.0247e-05	1.79287	2.2018	1.60332	2.06966	1.25381	0.66107	0.757681
Sparcl1	-0.46781	3.4126e-06	3.0305e-05	860.622	851.331	970.781	844.338	1206.96	1218.85	1145.73
Foxn3	-1.1473	3.4178e-06	3.0338e-05	10.3867	4.96209	7.02331	5.91098	12.6283	18.0124	17.8876
Irs2	-1.1072	3.4256e-06	3.0393e-05	8.86914	4.88499	5.6271	4.77467	10.3704	14.7435	14.8714
A530054K11Rik	-0.8471	3.4494e-06	3.059e-05	2.36498	1.4723	1.83334	1.66052	3.50962	3.03795	3.37871
Cdh11	-0.68909	3.4674e-06	3.0735e-05	6.5306	6.41247	8.71574	5.93473	12.1362	10.3128	10.5668
Nhp2	0.72017	3.4777e-06	3.0812e-05	27.6153	40.688	36.716	41.5222	24.7944	19.033	20.4308
Srsf9	0.82254	3.4843e-06	3.0856e-05	29.8943	54.1856	41.9594	41.6074	26.1007	19.3285	22.4423
Aqp6	-1.1679	3.5025e-06	3.1003e-05	0.703449	1.07934	1.03657	0.751785	1.79945	2.09827	2.30522
Ssr4	0.8516	3.5042e-06	3.1004e-05	16.6386	29.4971	25.1361	27.7788	15.8783	11.3863	12.0355
Fam96a	0.56592	3.5066e-06	3.101e-05	19.2324	24.4105	20.9874	21.5441	15.8529	13.5674	12.8845
Fam195a	0.73767	3.5135e-06	3.1057e-05	13.6995	18.9497	18.3178	18.6823	11.0127	8.98432	10.0609
Zfp281	-0.61991	3.5189e-06	3.109e-05	7.20381	5.91612	6.37962	5.54836	9.43094	9.64789	9.27635
Ccser2	-0.69937	3.5284e-06	3.116e-05	15.6206	11.0096	13.7682	12.1941	20.1652	21.5129	21.4537
Zfp942	-0.56671	3.5681e-06	3.1497e-05	3.90571	3.86927	4.10117	3.77979	6.34756	4.94505	5.84242
Sdk2	-0.80609	3.5768e-06	3.1559e-05	1.70938	1.14613	1.38736	1.18772	2.27406	2.39912	2.40671
Tubgcp6	-0.97038	3.5957e-06	3.1711e-05	4.25147	2.77979	2.59867	2.52915	5.15671	6.4828	6.34095
Ech1	0.67063	3.6018e-06	3.1749e-05	41.6644	54.0025	50.9115	56.2267	38.6548	25.2188	28.9043
Sec61a1	0.43179	3.6097e-06	3.1791e-05	24.9995	25.2182	25.7455	25.3043	18.044	17.7848	18.7293
Ppp3cb	-0.46927	3.6094e-06	3.1791e-05	42.7323	36.5903	38.5523	36.8498	54.8599	50.9164	51.4943
Rprd1a	-0.78821	3.6118e-06	3.1794e-05	14.5012	9.51383	11.9886	10.0351	18.9002	20.4044	19.8456
Fnbp1l	-0.63894	3.6214e-06	3.1864e-05	11.6275	9.99676	8.80922	8.89829	14.6185	14.9749	15.5168
Calm1	-0.49544	3.6389e-06	3.2004e-05	444.031	382.594	414.381	373.936	568.184	562.126	539.708
Ten1	0.81682	3.6557e-06	3.2136e-05	6.17483	10.1693	8.82493	8.72149	5.31578	4.21338	4.25137
Apoc4	2.1522	3.6585e-06	3.2146e-05	0.892306	1.74251	1.43813	5.1108	0	0.182659	0
Ankrd50	-0.82926	3.6653e-06	3.2191e-05	11.6183	9.22826	8.80738	7.76431	13.8435	17.9006	17.5891
Polr2e	0.70604	3.6752e-06	3.2263e-05	17.178	27.2325	24.3998	23.9866	15.2624	12.2387	13.5318
Bri3	0.76747	3.7092e-06	3.2532e-05	34.8566	47.0933	49.7965	52.7544	31.5816	20.7225	26.0425
Ndufb5	0.75645	3.7083e-06	3.2532e-05	76.1294	113.195	111.071	125.005	71.1038	55.3374	55.088
Atp6v1f	0.7524	3.7128e-06	3.2549e-05	143.061	230.594	214.869	226.309	135.952	104.155	108.498
Wdr20	-0.53463	3.7436e-06	3.2804e-05	7.94965	7.7246	7.62515	6.75991	11.2468	10.4764	10.2972
2810428I15Rik	0.89573	3.7542e-06	3.2881e-05	46.4485	85.1871	70.3168	80.1399	44.8244	30.0739	33.3201
Dgkk	-0.85377	3.7677e-06	3.297e-05	1.97901	1.34895	1.9212	1.53542	2.89655	3.38778	2.87977
Tmc7	-0.89347	3.7677e-06	3.297e-05	2.89748	4.00347	5.19853	3.58924	6.74867	7.80578	7.20915
Ap2s1	0.75252	3.8009e-06	3.3245e-05	77.6994	119.859	109.738	124.893	73.5364	54.5995	56.9674
Wdr7	-0.85195	3.8114e-06	3.3322e-05	25.0608	16.5054	18.1349	16.2501	30.2985	37.1908	34.7243
Nhsl2	-0.9297	3.8149e-06	3.3337e-05	1.75914	0.996418	1.0756	1.46552	2.70716	2.34764	2.60419
Ank2	-0.80705	3.8288e-06	3.3443e-05	47.8126	33.0044	38.2647	33.8787	57.3188	72.3884	68.8458
Map3k13	-1.2565	3.8412e-06	3.3536e-05	2.77707	1.12981	1.59803	1.52207	3.41559	4.93944	4.98472
Tnrc6a	-0.44055	3.8449e-06	3.3553e-05	13.1184	12.6347	11.7478	11.6891	17.6961	16.1884	15.1074
Arrdc4	0.76183	3.8805e-06	3.3848e-05	3.00722	4.46994	3.40426	3.45239	2.22911	1.79181	2.04611
Slc5a7	-0.8599	3.8855e-06	3.3877e-05	13.0544	10.788	13.5109	8.3029	21.6477	23.1616	17.2218
Cap2	-0.49362	3.901e-06	3.3996e-05	12.526	12.3619	13.6324	11.2568	18.0882	16.9287	16.4431
Ttll5	-0.74119	3.9031e-06	3.3999e-05	12.4013	9.32854	9.21046	9.07539	14.9684	16.9291	17.5818
Taldo1	0.54122	3.923e-06	3.4156e-05	112.654	148.391	134.001	149.166	101.453	81.754	88.9684
Syf2	0.4459	3.9247e-06	3.4156e-05	54.1354	59.8345	59.9214	64.87	46.2774	39.4362	42.1251
Gbp8	1.9386	3.9319e-06	3.4203e-05	0.976566	2.01391	0.506552	0.747887	0.251245	0.0344668	0.180025
Nnmt	1.6672	3.9616e-06	3.4446e-05	1.54815	1.59883	1.53548	1.99524	0.430794	0.162519	0.578768
Rrad	1.2293	3.9687e-06	3.4492e-05	1.94528	3.27259	2.42908	2.39676	0.748863	0.995521	1.07317
Ptms	0.51458	3.9765e-06	3.4544e-05	376.303	489.846	488.534	464.249	325.746	282.845	316.766
Trim5	1.4455	3.9794e-06	3.4554e-05	1.37066	1.25813	0.657251	0.860671	0.368797	0.208696	0.385371
Abcg4	-0.47997	3.9992e-06	3.471e-05	10.1099	9.74748	8.83713	8.92369	14.5857	11.4928	12.5957
Lctl	-1.6036	4.0014e-06	3.4713e-05	0.305135	0.139657	0.266384	0.245213	1.19004	0.644144	0.889773
Kcnh1	-0.92603	4.0305e-06	3.495e-05	3.63536	2.17307	2.21446	2.5764	4.65192	5.12718	5.4033
Bcap31	0.54277	4.0368e-06	3.4989e-05	92.3841	118.518	119.919	116.683	80.0313	74.0466	68.8666
Ppm1m	0.77352	4.0581e-06	3.5158e-05	8.37524	10.684	10.3716	9.8636	7.40305	4.11661	5.18186
Ppp1r14a	0.82021	4.1086e-06	3.5579e-05	165.768	296.154	259.712	236.695	157.706	107.578	124.369
Szrd1	0.42616	4.1357e-06	3.5798e-05	21.3269	23.2257	21.7494	21.8409	15.9283	15.1271	16.6235
Adam22	-0.83161	4.1469e-06	3.5878e-05	18.778	13.9983	12.9633	13.5059	21.8341	28.4102	28.0596
Atf6	-0.68032	4.1626e-06	3.5997e-05	7.13096	5.25132	5.66667	5.7306	9.03007	9.81347	9.29171
Phc3	-0.67739	4.1881e-06	3.6202e-05	6.22403	4.8157	4.94876	5.07066	7.6244	8.71784	8.47332
Zmat2	0.43344	4.2072e-06	3.635e-05	80.7515	92.1991	87.7305	93.9405	64.1776	62.5421	64.1367
Cdk2ap1	0.59463	4.2146e-06	3.6398e-05	46.4406	66.4034	60.8259	55.1312	39.0377	33.3537	37.3364
Ednrb	-0.63166	4.2455e-06	3.6648e-05	18.963	20.2308	19.7394	17.1795	26.259	32.444	27.6732
Ckap5	-0.76489	4.2689e-06	3.6833e-05	24.966	17.9234	20.1039	17.0131	30.345	34.7662	35.6306
Fancm	-0.79017	4.2797e-06	3.6911e-05	1.41649	1.0139	0.995574	1.12043	1.99376	1.81498	2.06524
RP23-132E8.2	0.83614	4.2878e-06	3.6964e-05	3.8566	4.30123	4.14378	3.39395	1.98441	2.15514	2.08974
Zfp608	-0.57809	4.2927e-06	3.6989e-05	2.37092	2.77797	2.74399	2.5655	4.49355	3.21709	3.84527
Poc5	-0.63095	4.3088e-06	3.7111e-05	8.44987	6.66438	8.21373	6.73366	11.7959	11.1496	11.4508
Gnal	-0.67281	4.3318e-06	3.7293e-05	22.552	16.6013	17.1259	17.2093	28.1224	29.7227	28.6636
Arhgdia	0.45336	4.337e-06	3.7306e-05	165.439	205.915	192.077	196.781	137.8	128.156	137.633
Ablim1	-0.58887	4.3372e-06	3.7306e-05	14.9762	13.375	13.0498	11.2397	18.9336	18.9902	20.2738
Usp15	-0.73188	4.3475e-06	3.7378e-05	14.2158	9.70878	10.932	10.0032	18.6055	18.4504	18.2824
Sbspon	-1.3947	4.3507e-06	3.7388e-05	0.482131	0.478111	0.388525	0.387451	1.69639	0.709366	1.46447
Tbc1d30	-0.70818	4.3739e-06	3.757e-05	10.5636	8.40879	7.8951	7.64508	13.0567	14.6841	13.8954
Iws1	-0.50862	4.3864e-06	3.7661e-05	3.7733	3.1875	3.49953	3.26899	5.212	4.41692	4.76752
Gm5113	-0.94515	4.4075e-06	3.7825e-05	4.7168	2.84478	2.8304	2.93408	6.52948	6.54993	6.38108
Tecpr2	-0.55884	4.4245e-06	3.7954e-05	5.67903	4.84029	5.01108	4.76545	7.20171	7.47414	7.27779
Nt5dc2	0.9251	4.429e-06	3.7976e-05	4.09028	3.59152	3.82574	3.54286	2.23541	1.56617	1.85916
Gnaq	-0.70927	4.4497e-06	3.8136e-05	30.5681	21.8551	24.9466	23.4521	37.3967	42.2718	42.1047
Iigp1	1.9714	4.464e-06	3.8224e-05	7.17688	21.5019	6.69929	4.32635	1.88955	0.991193	1.01866
Mtmr6	-0.45531	4.4621e-06	3.8224e-05	37.852	33.908	35.6144	34.1397	48.2291	47.8342	46.0977
Ppargc1b	-1.3498	4.5273e-06	3.8749e-05	1.76665	0.566695	1.13162	0.953097	2.88812	3.47732	2.906
Impad1	-0.90201	4.5381e-06	3.8824e-05	26.0897	15.7166	17.1132	16.9161	31.1511	37.8627	37.2975
Nol4l	-0.47218	4.5464e-06	3.8878e-05	3.89508	4.17749	3.81667	3.56221	5.67001	4.79464	5.28281
Pxdc1	1.1501	4.5659e-06	3.9028e-05	4.126	9.32374	8.23004	9.23992	3.38041	3.38681	2.70012
Cyp4f16	0.76801	4.5858e-06	3.9179e-05	5.07843	7.59568	5.97249	6.10888	4.13344	3.15653	3.17713
Hsd17b10	0.66429	4.5898e-06	3.9179e-05	34.2061	49.8764	46.7082	49.1697	29.5131	25.0621	27.4188
Usp48	-0.35413	4.5894e-06	3.9179e-05	16.991	18.8804	17.5124	17.6607	23.3327	21.3176	21.7867
Cd8b1	2.0882	4.592e-06	3.918e-05	0.32118	0.677095	0.439214	0.648468	0	0.05977	0.0283806
Clpp	0.60693	4.6031e-06	3.9253e-05	38.2129	51.663	51.2309	52.6865	33.3173	28.0172	30.8746
Man1a2	-0.67083	4.6046e-06	3.9253e-05	10.2403	7.4572	8.55223	8.87881	12.954	14.0281	14.2815
Ms4a4a	1.6619	4.6301e-06	3.9452e-05	3.71439	1.99471	1.64961	3.70497	0.604644	0.658971	0.673938
Ythdf3	-0.38599	4.6332e-06	3.9461e-05	9.56873	10.2005	10.0141	9.4411	13.2306	12.1089	12.1932
Bin3	0.77707	4.6707e-06	3.9763e-05	5.85253	7.94	7.32774	7.66084	4.88817	3.83669	3.38498
Plxna2	-0.81058	4.6887e-06	3.9899e-05	6.8955	4.58347	6.09084	5.1615	8.74839	10.7632	10.1193
Gspt1	-0.72095	4.7066e-06	4.0033e-05	19.955	13.7755	16.9397	14.4954	25.6036	26.4571	27.5403
Ipo11	-0.53322	4.7165e-06	4.01e-05	7.93598	6.81168	6.72692	6.61321	11.168	8.94569	9.90972
Nudt9	0.54315	4.7227e-06	4.0134e-05	43.3229	58.9208	52.4685	52.9821	39.1039	32.3807	32.1841
Gramd1b	-0.68736	4.7264e-06	4.0148e-05	17.3877	13.0431	13.7814	11.944	22.5226	23.0548	21.3181
Tmtc3	-0.66073	4.7865e-06	4.064e-05	2.21074	1.71169	1.87802	1.84928	3.05518	2.84964	3.04866
Megf9	-0.79805	4.7897e-06	4.065e-05	18.9773	12.6013	15.0177	13.3999	22.9649	27.0284	27.5165
Fgd3	0.43802	4.8382e-06	4.1043e-05	10.4433	9.71285	9.9805	10.3839	7.75882	6.86437	7.19555
Tet3	-0.59308	4.8474e-06	4.1103e-05	3.58062	3.13744	2.91298	2.88939	4.51213	4.43434	4.94558
Birc6	-0.86547	4.8666e-06	4.1247e-05	7.89304	5.23337	5.72722	5.07656	9.26818	11.2876	12.0032
Gprin3	-1.7577	4.8701e-06	4.1259e-05	0.761281	0.114106	0.243956	0.499573	1.66682	1.57205	2.40164
Jtb	0.76847	4.905e-06	4.1536e-05	22.563	35.6161	31.1928	36.0004	20.0989	16.435	16.3387
Fth1	0.66451	4.9095e-06	4.1537e-05	6786.75	9466.24	9223.01	10667.7	5721.73	5186.33	5545.64
Klc4	0.52035	4.9079e-06	4.1537e-05	14.7282	18.3458	15.71	16.1946	12.0699	9.56309	11.3348
Abcb7	-0.73426	4.9386e-06	4.1765e-05	9.25668	7.07118	7.80293	7.31024	11.2686	14.0359	13.3009
Garem	-1.1926	4.9519e-06	4.186e-05	3.28836	1.54996	2.02415	1.46476	4.26683	5.28528	5.42795
Spr	0.55365	4.9585e-06	4.1897e-05	46.2502	56.6541	55.9151	54.1408	33.7445	32.8335	38.3133
Pds5a	-0.85436	4.9924e-06	4.2165e-05	8.37847	5.75287	6.7491	5.24117	10.5258	12.5822	12.1527
Arrdc3	-0.70581	5.0094e-06	4.229e-05	25.4711	20.2889	23.4166	24.4206	33.098	42.3359	36.9907
Gm15663	-0.70538	5.0359e-06	4.2495e-05	2.03134	2.32134	2.1409	2.46518	4.35277	3.08557	3.45844
Kpna4	-0.4018	5.0433e-06	4.2538e-05	9.68997	9.16796	9.89197	8.97242	12.8327	11.5661	12.1429
Pggt1b	-1.0182	5.0611e-06	4.267e-05	5.00892	2.71502	3.64214	2.93632	6.5895	7.52748	8.00167
Prrc2c	-0.86784	5.0696e-06	4.2723e-05	16.1876	11.0054	11.5837	10.4013	18.7313	23.5648	24.6878
Kbtbd7	-0.61647	5.0774e-06	4.2769e-05	5.87815	4.94281	5.84439	5.37498	8.27156	8.91702	7.6862
0610010F05Rik	-0.52739	5.0812e-06	4.2783e-05	8.23912	7.07595	6.95855	6.898	11.4708	9.25306	10.3175
Snap91	-0.55142	5.1021e-06	4.294e-05	42.0601	36.3805	37.6919	31.987	53.7634	53.0423	52.709
Tubb6	0.78477	5.1156e-06	4.3035e-05	10.7455	15.387	9.74796	11.0455	6.96865	6.53622	5.95524
Ndufa5	0.70209	5.1338e-06	4.3168e-05	161.117	267.043	232.599	233.74	145.001	124.419	126.572
Arl5b	-0.78527	5.1489e-06	4.3276e-05	4.1588	2.81829	3.09012	3.06879	5.17211	5.72232	5.93883
Steap4	0.99248	5.1577e-06	4.3332e-05	2.74262	4.42563	2.69184	3.23669	1.32363	1.49804	1.73022
H2-Oa	2.0466	5.1638e-06	4.3364e-05	0.639039	1.7241	0.433658	1.14012	0.0456253	0.0344248	0.163459
Znhit2	0.6515	5.2336e-06	4.393e-05	17.3563	23.1559	18.7529	22.7813	12.6272	11.843	13.1318
Arl2	0.81647	5.2376e-06	4.3945e-05	19.7046	32.7969	28.5059	31.6412	19.2252	12.7958	13.9849
Fam13c	-0.61788	5.2526e-06	4.4051e-05	5.63473	5.50178	6.69924	5.6844	8.59088	9.32793	8.60834
Opa1	-0.7491	5.2681e-06	4.4162e-05	27.633	19.6453	20.1009	18.4496	33.9242	36.9624	36.0966
St8sia1	-0.95023	5.2948e-06	4.4366e-05	8.71715	4.90657	5.70487	4.80678	11.0568	12.1084	12.1389
Tmem50a	0.64606	5.318e-06	4.4541e-05	73.7276	105.892	104.343	100.088	70.1593	51.4225	56.5885
Wdfy4	1.1321	5.3519e-06	4.4786e-05	1.34943	1.19872	0.709437	0.863442	0.352674	0.443494	0.477325
Lsm4	0.85095	5.3517e-06	4.4786e-05	42.6115	76.6457	57.3751	61.8948	37.9491	24.2808	32.4125
Ndufa13	0.63849	5.3662e-06	4.4886e-05	122.81	188.268	170.858	168.043	104.467	95.1861	101.629
Cdc42bpa	-0.82031	5.3713e-06	4.4909e-05	27.8129	19.4	23.3041	20.7035	33.1373	44.9488	41.443
Pura	-0.70121	5.3798e-06	4.4961e-05	18.575	12.7794	14.2482	13.5767	23.1041	23.8159	24.3164
Piga	-0.7501	5.4149e-06	4.5235e-05	3.15543	3.2288	4.3493	2.90601	6.57201	5.44799	5.11179
Trpc5	-1.3891	5.4227e-06	4.528e-05	2.8777	0.960096	1.23038	1.41999	3.76863	4.72893	5.66199
Srrm4	-1.0138	5.4341e-06	4.5355e-05	2.11003	1.29103	1.16035	1.13934	2.83979	2.80019	3.17062
Amph	-0.48865	5.4385e-06	4.5372e-05	42.4533	37.0014	39.8606	35.922	53.5438	52.4237	53.7927
Adrbk2	-0.47069	5.4649e-06	4.5553e-05	6.59332	5.90591	6.23364	5.66362	8.90972	7.98659	7.96009
Macrod2	-0.7137	5.4627e-06	4.5553e-05	6.78321	4.86388	5.42069	5.73856	8.81061	9.89344	8.96685
Idua	0.70533	5.4721e-06	4.5593e-05	4.98803	7.2312	6.17723	5.77579	4.24095	3.37961	3.09567
Cdc42bpb	-0.78982	5.5308e-06	4.6062e-05	12.8067	8.90602	8.98596	8.08284	15.9014	16.9684	17.0428
Sntb2	-0.93365	5.5875e-06	4.6514e-05	1.24499	0.959698	0.875038	0.809703	1.77777	1.77249	2.06541
Trim10	-2.0442	5.5945e-06	4.6552e-05	0.055327	0.045018	0	0.107787	0.825584	0.264266	0.484
Glrb	-0.50861	5.6365e-06	4.6881e-05	87.5628	73.6552	80.4686	70.8926	116.668	107.964	102.449
Igkv4-55	2.1175	5.6976e-06	4.7348e-05	8.70404	0.861352	2.14848	1.51238	0	0	0
Gm21769	-1.0421	5.6955e-06	4.7348e-05	0.905356	0.677254	0.690356	0.48931	1.74318	1.27539	1.40044
Gan	-1.249	5.7027e-06	4.737e-05	3.02551	1.57819	1.40284	1.30602	4.05313	4.36875	5.49111
Slc39a1	0.64934	5.709e-06	4.7401e-05	38.6183	34.7359	31.0688	34.946	19.0542	20.7044	24.1394
Rgmb	-0.62621	5.7196e-06	4.7469e-05	14.3723	10.5748	11.5397	12.3885	19.2833	18.219	18.2648
Insig1	-0.52085	5.7517e-06	4.7709e-05	38.9161	33.1451	40.181	33.8432	52.5204	49.6675	51.8677
Lpgat1	-0.72711	5.7535e-06	4.7709e-05	30.4469	20.2606	23.1257	21.6522	39.2602	40.5196	37.5285
Slc6a13	1.08	5.7577e-06	4.7724e-05	13.8998	8.95744	16.07	18.3923	7.36628	4.36289	7.20568
Loxl3	1.1798	5.7859e-06	4.7926e-05	1.80848	3.14442	1.89973	1.9486	0.603038	1.04443	0.923111
Atxn7	-0.61701	5.7871e-06	4.7926e-05	2.92669	2.61261	2.48842	2.20529	4.02759	3.88058	3.67348
Frmpd3	-1.6285	5.8024e-06	4.8032e-05	0.698618	0.144793	0.50987	0.261934	1.43049	1.55153	1.72967
Ccl17	1.9142	5.8133e-06	4.8101e-05	2.42123	8.56986	3.55542	2.83019	1.20431	0.495636	0.235343
Col19a1	-1.1378	5.828e-06	4.8202e-05	0.55549	0.445794	0.269811	0.409157	1.13548	0.903459	0.872773
Pygo1	-0.71412	5.8315e-06	4.821e-05	5.39766	3.72803	4.32161	4.07173	6.90352	7.3287	7.06146
Camk1d	-0.81823	5.8415e-06	4.8272e-05	22.0931	15.6926	16.5561	15.5365	25.6944	33.8918	31.8909
Crbn	-0.46488	5.9024e-06	4.8754e-05	18.1287	16.0274	17.8168	17.3315	25.4799	22.9998	21.8565
Gfra3	-2.0113	5.9085e-06	4.8783e-05	0.0623539	0.0761034	0.0223324	0.0485905	0.733074	0.29783	0.383851
Sirpa	0.56937	5.9255e-06	4.8882e-05	63.3106	50.4565	48.8208	54.4852	36.122	34.8423	35.1602
Zfp748	-0.57317	5.9252e-06	4.8882e-05	2.46564	2.24053	2.47521	2.40876	3.74757	3.22363	3.55992
Slc35a5	-0.57621	5.9332e-06	4.8924e-05	8.21605	8.58327	10.3727	9.91247	15.1524	13.5049	12.1406
Tmem141	0.76762	5.9745e-06	4.9243e-05	14.9051	20.5759	19.1633	21.741	13.3643	8.86655	10.1951
Nrip1	-0.64988	5.9849e-06	4.9308e-05	3.80457	2.83877	3.01361	3.33385	4.99686	4.78275	5.28876
Akr7a5	0.58765	6.0745e-06	5.0024e-05	22.4052	24.9132	23.2792	27.2792	14.9569	15.2662	16.7474
Dab1	-0.73337	6.0889e-06	5.0121e-05	7.60912	5.46687	5.47859	5.51082	9.52396	10.3092	9.82837
Igkv9-120	2.1114	6.1301e-06	5.0439e-05	1.29018	1.00206	4.28478	1.5081	0	0	0
Mpst	0.47745	6.1699e-06	5.0745e-05	26.0197	28.0379	27.6425	26.9553	19.3576	16.9148	20.4494
Ptma	0.46949	6.1837e-06	5.0836e-05	462.583	472.538	530.395	545.213	356.665	347.24	351.603
Anln	-0.6389	6.2168e-06	5.1065e-05	30.6876	31.3487	34.4909	29.0948	41.3077	51.7419	50.2805
Smco3	-0.67682	6.2163e-06	5.1065e-05	5.03441	4.12913	5.64732	5.01381	8.60501	7.15213	7.80994
Adamts3	-0.92097	6.2558e-06	5.1363e-05	1.50169	1.25965	1.08546	0.86171	2.00747	2.35862	2.33543
Med11	1.0149	6.274e-06	5.149e-05	7.84913	13.9497	12.8231	12.6088	7.28523	4.4632	4.7293
Tspyl4	-0.38979	6.2999e-06	5.1681e-05	86.5311	95.1249	92.539	87.7843	131.645	112.175	104.36
Cadm1	-0.54912	6.3569e-06	5.2126e-05	20.8535	16.2718	19.2895	17.3402	27.7937	25.7799	25.9343
Haus7	0.62568	6.3738e-06	5.2242e-05	9.33068	10.9121	9.05841	10.3456	6.63395	6.04946	5.89074
Rmnd5a	-0.65458	6.4067e-06	5.2467e-05	22.0816	16.5737	18.2202	17.5529	27.0119	30.334	28.9768
Bod1l	-0.83693	6.4054e-06	5.2467e-05	8.1459	5.22886	6.07194	5.35717	9.76355	11.1602	12.1517
Nat9	0.64486	6.42e-06	5.2554e-05	21.63	27.3649	21.9105	26.1275	13.9945	15.557	14.9744
Tnrc6b	-0.88217	6.4432e-06	5.2721e-05	5.2832	3.06515	3.7459	3.57238	6.42457	7.6771	7.5531
Fat4	-0.70995	6.4526e-06	5.2775e-05	0.945826	0.715218	1.01902	0.9794	1.49921	1.39687	1.54889
Cd302	0.8478	6.4651e-06	5.2855e-05	12.1396	15.8241	16.2962	16.6563	11.2412	6.25951	6.95497
Fbxl16	-0.44113	6.4915e-06	5.3048e-05	28.3917	25.3099	28.7791	26.3271	38.9342	35.2735	34.2962
Mast4	-0.90624	6.4998e-06	5.3093e-05	8.64963	5.26421	6.11078	5.64228	10.1441	13.3753	12.5582
Rpn2	0.47028	6.5102e-06	5.3156e-05	57.7329	63.0558	53.0089	59.8279	39.943	40.2704	42.0982
Sh2d2a	1.9919	6.5293e-06	5.3288e-05	0.182737	0.446064	0.140246	0.193259	0.0118043	0.0178129	0.0422906
Sgpp2	-0.65255	6.532e-06	5.3288e-05	12.0526	9.407	10.8825	8.79161	17.1638	16.3599	14.3498
Cul5	-0.44627	6.547e-06	5.3388e-05	8.07864	7.48852	7.58771	7.35915	10.3071	9.75845	10.4045
Msmo1	-0.5724	6.5517e-06	5.3404e-05	22.7026	29.0022	30.6114	23.6357	43.8497	35.6257	36.7737
Ralgapb	-0.68305	6.561e-06	5.3457e-05	14.9946	11.1518	11.9507	11.3269	18.2035	20.7209	19.6202
Htra3	0.66667	6.5782e-06	5.3574e-05	7.9866	8.1015	9.06983	10.6996	5.98241	4.77748	5.59759
Hivep3	-0.62347	6.6109e-06	5.3817e-05	2.43074	1.92518	1.86768	1.92963	3.24046	3.10721	2.9338
Bag4	-0.63672	6.6283e-06	5.3936e-05	5.63488	4.38132	4.55246	4.55921	7.17569	6.98627	7.79208
Mdga1	-0.64369	6.6407e-06	5.4014e-05	1.69306	1.41799	1.40836	1.76429	2.71428	2.31221	2.25855
Cyp51	-0.63427	6.6562e-06	5.4117e-05	20.0011	26.134	27.3073	19.846	35.7763	35.9196	34.8281
Pik3r3	-0.63762	6.6792e-06	5.4281e-05	13.2943	10.2949	12.2195	11.1393	17.4787	19.4513	16.8722
Plcd1	0.7444	6.6967e-06	5.44e-05	5.96603	6.88129	5.2692	6.20698	4.57623	2.89333	3.08166
Rab19	1.971	6.7227e-06	5.4588e-05	0.44689	0.705853	0.423677	0.553099	0.10698	0.026906	0.0511031
Igkv6-23	2.0985	6.7766e-06	5.4979e-05	1.4318	11.9414	0.512808	5.71828	0	0	0
Gatsl3	0.67937	6.7794e-06	5.4979e-05	8.39108	8.21878	6.78315	8.45549	5.35242	4.41538	4.62777
Braf	-0.8456	6.7765e-06	5.4979e-05	9.91664	6.32697	7.11101	6.58681	11.6914	13.9572	14.5246
Fcrl1	2.0342	6.7889e-06	5.502e-05	0.344687	0.346453	0.239641	0.61621	0.0275048	0.0415053	0.019708
Akr1a1	0.51793	6.7902e-06	5.502e-05	151.706	210.277	170.334	181.871	131.522	115.371	115.418
Zkscan8	-0.83774	6.8069e-06	5.5131e-05	3.28215	2.28416	2.19778	2.01719	4.1079	4.32191	4.64825
Naa25	-0.84481	6.8155e-06	5.5178e-05	4.77347	3.38616	3.2015	2.86095	6.06295	6.23945	6.82673
Plekha6	-0.71453	6.8529e-06	5.5434e-05	19.0147	15.1639	13.9155	12.9244	23.3082	26.1328	24.5722
Sod2	-0.72335	6.8521e-06	5.5434e-05	39.7789	29.31	31.1543	28.2227	47.2495	54.0128	55.5561
Cacna1a	-0.45823	6.8653e-06	5.5499e-05	8.89595	8.42848	7.75673	7.44932	11.5788	10.2387	11.0028
Fam160a2	-0.75846	6.8667e-06	5.5499e-05	2.1509	1.51668	1.44136	1.55028	3.01057	2.46599	2.94763
Esyt2	-0.56802	6.9113e-06	5.5812e-05	7.76634	6.24018	6.86688	6.81513	9.94721	9.5327	10.7312
Zfp536	-0.8912	6.91e-06	5.5812e-05	6.89005	3.88208	4.62094	4.70242	8.81182	9.31723	9.94553
Ankrd54	0.57672	6.9185e-06	5.5846e-05	9.95789	10.8424	9.06263	9.16566	6.06892	6.3352	6.46829
Dscam	-0.82365	6.9373e-06	5.5975e-05	6.98517	4.41436	5.30416	4.69891	8.58426	9.86232	9.81671
Celsr2	-0.81602	6.9428e-06	5.5995e-05	14.5094	10.2086	9.90213	9.57146	16.9798	20.7646	20.1332
Gm14776	2.0987	6.948e-06	5.6014e-05	0.746841	0.398792	0.451381	0.872986	0	0	0
Slc43a3	1.2162	6.9545e-06	5.6043e-05	3.36469	3.85598	1.79913	2.60353	1.50001	0.792243	1.10551
Zbtb41	-0.80479	6.9832e-06	5.625e-05	3.24885	2.04307	2.40523	2.17088	4.24595	4.20728	4.43836
Slc35b2	0.50084	7.0371e-06	5.666e-05	18.1739	18.6836	16.0846	19.1005	14.005	11.7329	11.4018
Rgag4	-0.50427	7.0618e-06	5.6836e-05	8.23967	7.13517	8.21268	8.09203	11.4068	10.0819	11.5637
Ubxn2a	-1.0579	7.0788e-06	5.6949e-05	29.3783	14.0389	20.5765	13.9301	41.4152	42.8013	41.0199
N4bp2l2	-0.56552	7.1126e-06	5.7196e-05	3.5217	2.79049	3.20447	2.93114	4.90863	4.41603	4.27886
Ubr2	-0.61923	7.1186e-06	5.7221e-05	10.0855	8.57628	8.89374	8.06814	12.3154	14.2291	13.6391
Mgat4c	-1.0205	7.1376e-06	5.7349e-05	2.84936	1.96358	1.41623	1.74462	3.78639	4.22579	4.3522
Fis1	0.55739	7.1681e-06	5.757e-05	173.997	228.037	214.688	237.488	148.943	140.854	130.834
Krtcap2	0.70646	7.1769e-06	5.7616e-05	33.8078	51.0501	51.6601	51.1216	30.8139	25.4912	26.5773
G3bp2	-0.60873	7.2047e-06	5.7815e-05	32.6846	27.4307	26.1309	25.444	39.397	43.1205	42.6596
Rab3c	-0.76067	7.2079e-06	5.7817e-05	38.0275	24.22	26.1003	28.5993	47.7731	50.0945	49.5424
Strip2	-0.80399	7.2121e-06	5.7827e-05	4.69543	3.29356	3.05687	2.94703	6.81926	5.82386	5.70306
Acan	-0.74389	7.2349e-06	5.7985e-05	2.80899	2.48026	2.21372	2.09903	3.50505	4.30971	4.05994
Acvr2b	-1.0171	7.2664e-06	5.8214e-05	1.34099	0.964475	1.10636	1.25959	2.59872	2.35291	2.32757
Rps27l	0.93256	7.2875e-06	5.8358e-05	42.0511	74.5247	62.2032	68.6805	41.8061	23.2152	27.4357
Dlat	-0.57978	7.354e-06	5.8866e-05	31.5217	24.0202	26.4381	24.1321	40.6864	37.5563	38.7576
Ap2a1	-0.67939	7.403e-06	5.9233e-05	32.4958	24.7609	26.2222	24.0648	38.8545	43.6424	44.5376
2210011C24Rik	1.2579	7.4116e-06	5.9277e-05	2.60493	5.72279	4.24775	5.01515	2.12021	1.09785	1.69792
Ermp1	-0.61408	7.4487e-06	5.955e-05	20.0973	15.6295	17.768	17.2726	24.6526	26.8563	28.1558
Gpr116	-0.83459	7.492e-06	5.987e-05	4.72484	3.97275	3.01265	4.54193	6.27124	7.91433	7.38391
Ubr5	-0.64959	7.5412e-06	6.0238e-05	15.8338	12.0318	12.0508	11.6072	19.2417	19.7167	20.6932
Eif6	0.43019	7.5642e-06	6.0397e-05	44.108	50.0273	46.3842	46.4926	33.4367	32.5172	34.8242
Plch1	-0.74417	7.5964e-06	6.0629e-05	2.48671	2.10296	2.18362	2.18373	3.13358	4.06327	3.871
Crkl	-0.89801	7.605e-06	6.0672e-05	15.7124	8.98678	10.6868	9.55896	19.4534	21.7315	21.8772
Alms1	-0.86343	7.6199e-06	6.0766e-05	1.03238	0.764113	0.797418	0.765732	1.31047	1.4683	1.79336
Kctd4	-0.63973	7.6359e-06	6.0842e-05	3.44682	4.13982	4.54452	4.52661	7.37686	5.97353	5.88639
Grm8	-0.85027	7.6347e-06	6.0842e-05	1.27686	0.979274	1.38121	0.988294	2.30557	2.15461	1.82812
Klhl3	-1.2706	7.6592e-06	6.1003e-05	1.6005	0.784569	0.831648	0.628721	2.43808	2.40351	2.69056
Sparc	0.63897	7.7091e-06	6.1375e-05	597.86	865.427	770.925	840.873	582.575	425.519	426.548
Fam120b	-0.40281	7.7164e-06	6.1407e-05	14.0668	13.4888	14.6219	13.3898	18.7216	17.3616	17.7525
Cenpa	1.5494	7.8712e-06	6.2613e-05	1.31487	3.06032	1.60991	1.53695	0.70517	0.375571	0.445831
Tram1	0.45823	8.0483e-06	6.3996e-05	14.5714	15.7033	16.3833	17.1973	12.3685	10.6591	10.8622
Atp6v1b2	-0.356	8.0686e-06	6.413e-05	176.12	173.027	171.079	160.778	221.697	207.804	208.384
Prr14l	-0.81709	8.0793e-06	6.4189e-05	3.95565	2.64123	3.09183	2.65787	4.77568	5.73799	5.68922
Larp4	-0.66032	8.0987e-06	6.4316e-05	7.18067	5.41947	5.69793	4.90857	9.56874	8.46629	9.16227
Tmub1	0.53113	8.1259e-06	6.4505e-05	11.5296	13.2182	12.8058	13.3256	9.5951	8.00865	8.03363
Nradd	1.1956	8.1529e-06	6.4693e-05	2.20911	2.65275	2.6416	2.99873	1.01503	0.802316	1.24679
Cd247	1.9329	8.1605e-06	6.4727e-05	0.378046	0.512675	0.210621	0.2455	0.0569815	0.0429931	0.0272193
Gm17167	-2.0068	8.196e-06	6.4981e-05	0.0245764	0.00999855	0.0440108	0	0.200033	0.134157	0.238882
Ino80b	0.64377	8.2161e-06	6.5114e-05	13.195	18.6934	15.9238	16.3253	11.5095	8.43027	9.82664
Trim30d	0.89871	8.2401e-06	6.5277e-05	3.04026	3.18716	2.30428	2.1824	1.62573	1.11042	1.36108
Magi2	-0.66824	8.2734e-06	6.5497e-05	9.12817	6.7882	8.49429	7.73776	11.6953	13.3433	12.6346
AK129341	-0.80007	8.2747e-06	6.5497e-05	2.66787	2.06454	2.19564	2.05687	4.00407	4.38061	3.29939
Ssbp2	-0.41964	8.3234e-06	6.5855e-05	10.4946	9.99926	10.5229	10.188	14.137	13.3117	12.9569
Vasp	0.75368	8.3546e-06	6.6075e-05	14.1873	24.0686	18.5175	17.982	12.5768	9.0302	10.3017
Cnst	-0.62156	8.3801e-06	6.6221e-05	10.4277	8.15562	9.76824	8.11913	14.0621	14.3716	12.9645
Pcdhb19	-0.94418	8.3801e-06	6.6221e-05	0.621248	0.517302	0.380543	0.481858	0.945137	1.0043	0.965036
Otulin	0.71082	8.4074e-06	6.641e-05	13.4122	15.2852	12.2926	14.1845	6.85579	8.27074	8.88007
Kat6a	-0.7929	8.4188e-06	6.6445e-05	7.59184	4.64681	5.92628	5.18322	9.67614	9.99784	10.5191
Samd5	-1.4176	8.4179e-06	6.6445e-05	1.87517	0.769636	0.713205	0.775891	2.56624	3.12519	3.69371
Grid2	-0.92506	8.4298e-06	6.6505e-05	3.52035	2.34674	2.04316	2.388	4.28643	5.29621	5.14641
Ate1	-0.58335	8.4466e-06	6.6609e-05	14.4169	11.2969	13.572	11.5254	19.2196	18.911	17.9763
Tmem240	0.48709	8.4689e-06	6.6758e-05	7.79218	9.58378	8.27555	8.87117	6.11594	5.52207	6.23741
Rph3a	-0.4614	8.502e-06	6.6992e-05	132.656	127.55	127.745	120.269	166.262	178.379	167.001
Scamp1	-0.37915	8.5399e-06	6.7262e-05	43.95	42.5594	43.0865	42.385	57.5098	54.9437	51.3275
Timm13	0.93955	8.5678e-06	6.7454e-05	38.5978	80.9347	65.4763	74.1153	38.0545	26.0834	31.3408
Edem3	-0.7375	8.5883e-06	6.7588e-05	9.54749	6.67699	7.15069	6.58592	11.5934	12.3038	13.1665
Pcgf5	-0.8024	8.6019e-06	6.7667e-05	4.36239	3.61408	3.7782	3.33767	5.91774	6.84633	6.81008
Bax	0.96839	8.6268e-06	6.7835e-05	30.3972	63.2094	52.3186	52.5731	31.0877	19.0672	21.5343
Sprtn	-0.77949	8.6955e-06	6.8347e-05	2.9937	2.48365	2.54387	2.12705	4.56538	3.92527	4.54548
Rnaseh2c	0.93417	8.7282e-06	6.8548e-05	30.3352	54.0331	57.2473	55.402	31.4742	20.4734	21.2655
Pcdh17	-1.0176	8.7253e-06	6.8548e-05	9.18712	4.55958	5.41749	5.30836	10.9506	13.2403	13.6868
Mrgprf	1.064	8.8218e-06	6.9255e-05	2.32111	1.93704	1.98237	2.80591	1.18412	0.771597	1.06057
Srrm4os	-1.8525	8.8882e-06	6.9748e-05	0.110901	0.0451184	0.0529597	0.0288072	0.451324	0.252243	0.371296
Zyg11b	-0.99212	8.9063e-06	6.9861e-05	24.8961	11.7159	16.6202	15.6198	31.2069	36.9987	36.192
Glg1	-0.99367	8.9736e-06	7.036e-05	36.19	18.7059	22.373	21.0859	42.0216	53.718	53.2322
Baz1a	0.98149	9.0545e-06	7.0965e-05	1.05716	1.44542	0.884259	0.907233	0.535507	0.499921	0.481259
Sarnp	0.50381	9.0842e-06	7.1169e-05	34.2686	42.6815	40.7999	41.7428	29.7747	26.5354	25.4649
Cntnap1	-0.60465	9.0935e-06	7.1213e-05	35.9993	26.5761	29.1122	28.0235	45.6855	45.3059	43.2916
Map3k19	-0.98951	9.107e-06	7.1289e-05	0.981065	0.662389	1.00926	0.683183	1.59985	1.65576	1.80574
Unc5d	-0.66555	9.1227e-06	7.1383e-05	2.29707	1.77844	1.84985	1.99074	2.93351	3.21555	3.11683
Aprt	1.2072	9.1459e-06	7.1518e-05	14.1516	35.1861	25.2739	25.3158	14.6573	6.6061	8.17886
Mtcl1	-0.76298	9.1475e-06	7.1518e-05	6.79615	5.21027	5.40023	4.77708	8.00699	9.3912	10.4952
Jag2	-0.55822	9.167e-06	7.1642e-05	5.03495	5.33497	5.01484	4.30958	6.91322	6.93041	7.42533
Trim67	-0.51533	9.201e-06	7.1878e-05	1.73492	1.77318	1.60647	1.62127	2.48742	2.15109	2.4404
Ywhag	-0.34967	9.2156e-06	7.1936e-05	331.365	331.994	344.35	310.753	428.256	400.305	400.916
Cyb5d1	-0.70801	9.2159e-06	7.1936e-05	29.0702	20.1349	23.7059	21.8578	36.8276	38.1966	39.7377
Echs1	0.46334	9.294e-06	7.2516e-05	17.258	16.564	17.4114	18.7642	12.9833	12.512	11.449
Vps13c	-1.0002	9.2982e-06	7.2519e-05	4.90096	2.88119	2.32024	2.75098	6.39	6.47992	6.81031
Zfp941	-0.64158	9.3169e-06	7.2635e-05	4.40801	3.94971	3.19986	4.10946	6.7526	5.37001	6.01931
Npm3	1.1788	9.3224e-06	7.2648e-05	5.50175	12.747	9.56853	7.90253	4.68039	2.91103	3.12704
Wdr19	-0.53121	9.3486e-06	7.2824e-05	3.25356	3.05285	3.1018	3.20956	4.93658	4.3888	4.12217
Bcl2l13	-0.78405	9.3581e-06	7.2868e-05	5.29108	3.84844	4.12586	3.46933	6.74819	7.98272	6.69277
Zfp142	-0.93405	9.3637e-06	7.2882e-05	2.76463	1.56203	1.72635	1.65789	3.55492	3.5952	4.02814
Kif1a	-0.81027	9.3834e-06	7.3006e-05	142.196	101.041	105.35	96.4621	160.787	210.655	208.173
Ptpn22	1.3827	9.3946e-06	7.3055e-05	0.780906	1.31968	0.903599	1.42187	0.407434	0.23056	0.437908
Fhod3	-0.57513	9.4011e-06	7.3055e-05	4.76196	4.01794	4.12945	3.74068	6.17937	6.09638	5.99042
Kif2a	-0.637	9.4012e-06	7.3055e-05	12.0681	8.84131	10.3835	8.92373	15.5025	15.0524	15.668
Nudcd2	0.63314	9.4221e-06	7.3187e-05	9.13649	11.6318	11.6787	10.2194	7.30106	5.7237	6.89017
Dusp23	0.75108	9.4263e-06	7.319e-05	5.37626	6.49043	6.65565	6.42095	3.488	3.19995	3.89089
Alg11	-0.84399	9.4524e-06	7.3363e-05	8.20548	5.5321	6.1886	5.65923	9.52309	12.2603	12.4626
Ugcg	-0.44365	9.4668e-06	7.3445e-05	13.1371	11.8019	12.7515	12.6177	19.2769	15.4002	15.7685
Hdgfrp2	0.47968	9.4789e-06	7.3509e-05	28.8957	37.7143	34.0118	34.7438	25.2005	21.8756	23.5098
Mvb12a	0.72275	9.4987e-06	7.359e-05	24.6856	35.0868	29.9232	33.2381	23.2077	14.632	16.2114
Rps6	0.50448	9.5011e-06	7.359e-05	346.31	397.452	389.49	427.457	254.434	267.41	274.57
Mum1l1	-0.84509	9.5047e-06	7.359e-05	1.45811	1.03262	1.32491	1.01001	2.23438	2.25703	2.02968
Lgr6	-1.1186	9.4986e-06	7.359e-05	0.930405	1.21127	0.713111	0.536527	2.53267	1.78396	1.47711
Mfap4	1.2739	9.5783e-06	7.4101e-05	3.92978	2.96915	5.93148	7.73792	1.93562	1.84351	1.81892
Inhba	-1.103	9.5762e-06	7.4101e-05	2.20026	1.52347	1.75035	1.06338	3.24303	3.65953	4.00998
Wfdc17	1.7936	9.6034e-06	7.4264e-05	3.41788	14.4108	5.34167	14.5279	3.16124	1.11309	0.981554
Gm12191	2.0657	9.6656e-06	7.4698e-05	164.898	8.71253	220.641	219.034	4.19622	2.80077	3.238
Ap1g1	-0.61628	9.6673e-06	7.4698e-05	11.4565	8.78956	9.95602	9.10541	14.0514	14.8893	15.429
Camta1	-0.79414	9.6868e-06	7.4819e-05	41.534	28.3428	29.7895	28.2164	47.7397	58.5271	58.5097
Ablim3	-0.63628	9.7288e-06	7.5113e-05	5.0155	4.68308	4.21107	4.53848	9.03444	6.3397	6.02057
Polr2f	0.89824	9.7614e-06	7.5334e-05	60.6177	126.843	106.259	98.1293	57.0956	43.7036	48.0256
Rnf215	0.49325	9.7691e-06	7.5337e-05	12.9246	13.5095	14.6942	13.5323	10.4897	8.41206	9.42742
Zfp704	-0.6756	9.7696e-06	7.5337e-05	3.11951	2.40562	2.32987	2.56612	3.78137	4.18779	4.31421
Hectd1	-0.8396	9.7763e-06	7.5358e-05	14.7658	9.67253	9.96643	9.2958	17.2819	21.0568	20.0549
Itpr3	-0.69185	9.7978e-06	7.5494e-05	1.89284	1.80996	1.49442	1.31892	3.01753	2.28147	2.54713
Pnma2	-0.67123	9.8673e-06	7.5998e-05	7.78184	6.2541	6.27832	5.72371	9.46985	10.0982	11.0319
Fhod1	0.69243	9.8876e-06	7.6124e-05	2.30872	2.80607	2.80106	3.09223	1.85302	1.49658	1.57085
Sptb	-1.0027	9.9031e-06	7.6213e-05	24.5654	12.6891	15.776	14.6809	27.796	36.987	38.4975
Slc25a32	-0.8287	9.9088e-06	7.6226e-05	3.05075	2.17917	2.11479	1.95557	4.44359	4.00026	3.99021
Epb4.1l4b	-0.5614	9.9262e-06	7.6329e-05	6.19265	5.42331	4.91946	5.81098	7.926	8.06581	8.23844
Scrt1	-0.54152	9.9622e-06	7.6575e-05	53.0186	44.32	51.1868	45.3669	67.8879	72.5057	66.7182
Adss	-0.34122	1.0008e-05	7.6896e-05	31.7657	31.2205	31.418	30.8261	41.105	36.7032	38.4138
Gadd45b	1.0743	1.0013e-05	7.6903e-05	8.73192	18.6803	17.921	15.9027	9.05024	5.42264	5.75364
Lsamp	-0.82161	1.0064e-05	7.7268e-05	41.5537	28.7486	30.3977	29.5693	46.6166	62.0667	62.4889
B430306N03Rik	1.6075	1.007e-05	7.7276e-05	0.549139	1.08754	0.411909	0.569224	0.196773	0.0848386	0.20142
Litaf	0.6303	1.0091e-05	7.7411e-05	28.9173	44.4733	36.0069	39.1284	25.0291	20.6481	23.6781
Dennd4c	-0.59978	1.0106e-05	7.7492e-05	2.60724	2.4248	2.06743	2.24914	3.47316	3.17026	3.79629
Rnmt	-0.54079	1.013e-05	7.7648e-05	12.3597	9.79776	10.1089	10.118	16.5758	14.5628	14.3682
Rai14	0.64601	1.0157e-05	7.7819e-05	3.63407	4.1569	3.12375	3.912	2.57952	1.93762	2.3494
Ssh3	0.86604	1.0164e-05	7.7844e-05	9.43111	15.2429	12.6708	13.5545	9.17939	4.97367	5.91516
Med13	-0.76805	1.0183e-05	7.7959e-05	5.35106	3.57456	3.96098	3.92823	6.38018	7.38964	7.49847
Zfp398	-0.90556	1.0193e-05	7.8002e-05	3.72582	2.33589	2.88381	2.36951	4.68552	5.32029	5.96611
Ncoa1	-0.74802	1.0229e-05	7.8252e-05	14.8481	10.1714	11.0365	10.3951	17.6818	20.4135	19.7594
Drp2	-0.71395	1.029e-05	7.8684e-05	7.09683	7.79768	7.66271	7.90889	16.5149	8.66544	12.4031
Ly6g6e	1.4418	1.0321e-05	7.8888e-05	1.23266	2.43371	2.06459	2.58508	0.688534	0.556614	0.634314
Psmd5	-0.49135	1.0334e-05	7.8961e-05	11.2807	9.88102	10.7362	9.77586	14.6266	13.4994	14.9112
Tspan32	1.5774	1.0394e-05	7.9327e-05	1.41247	1.88555	0.853678	1.21248	0.269447	0.203301	0.536297
Cryab	0.82238	1.0395e-05	7.9327e-05	244.016	313.558	449.817	406.528	209.729	179.699	181.521
Pkib	0.69525	1.039e-05	7.9327e-05	1.93115	2.1479	2.10843	2.32105	1.34153	1.04408	1.40024
Serf2	0.88109	1.0448e-05	7.9573e-05	32.7757	60.8345	57.4666	57.0467	34.549	22.0278	24.0814
Galnt6	0.62053	1.0434e-05	7.9573e-05	15.4035	21.4744	17.0425	15.3165	10.6473	10.1981	11.5815
Hoxa5	0.51537	1.0441e-05	7.9573e-05	20.9111	20.2454	20.6907	24.0305	14.7818	14.3589	14.4509
Plagl1	-0.49219	1.0439e-05	7.9573e-05	4.69916	4.35196	4.72771	4.93163	6.66289	6.46127	6.19722
Ankrd17	-0.86926	1.0444e-05	7.9573e-05	15.0118	9.40505	10.4504	9.46043	17.1928	21.6906	21.7289
Atxn1l	-0.7022	1.047e-05	7.9714e-05	5.62236	4.13608	4.47462	4.23772	6.74634	7.47761	7.9942
Usp53	-1.0772	1.0513e-05	8.0009e-05	9.85049	7.0499	7.29245	5.44969	11.0958	20.6817	16.0113
Magee1	-0.52713	1.0579e-05	8.0474e-05	38.3823	30.8178	32.1679	30.0193	50.2793	44.6091	44.6762
Kxd1	0.57847	1.0625e-05	8.0797e-05	28.3624	30.6687	24.621	33.2326	20.5537	17.3899	18.8642
Xylt1	-1.2025	1.0647e-05	8.0929e-05	2.28359	0.981832	1.33835	1.15265	2.99217	3.6786	3.87177
Taf6l	0.59617	1.0846e-05	8.2411e-05	6.90608	8.83709	8.44446	8.7762	6.03385	4.6553	5.15236
Supt4a	0.78522	1.0884e-05	8.264e-05	38.3002	67.6925	63.3433	58.4268	35.6455	29.3264	29.5937
Fuca1	0.62716	1.0885e-05	8.264e-05	36.4838	40.206	35.3246	41.247	20.464	24.2345	26.4891
Arl6ip4	0.56917	1.0907e-05	8.2776e-05	63.2855	65.2007	66.468	63.6215	36.8934	42.6969	45.8819
Rapgef2	-0.84404	1.092e-05	8.2842e-05	10.0531	5.95044	7.16732	6.23635	12.4924	13.5776	13.5125
Gm6614	1.9855	1.098e-05	8.3266e-05	0.152093	0.721895	0.599201	0.533346	0.0916975	0	0.049278
Ankrd11	-0.89249	1.1e-05	8.3379e-05	19.8495	12.5463	14.7117	12.567	22.4241	30.8044	29.7574
Dnah11	-1.4768	1.1036e-05	8.3619e-05	0.0764979	0.0754111	0.0821944	0.0481486	0.363203	0.120457	0.225928
Sv2a	-0.50293	1.1066e-05	8.3813e-05	95.7027	78.8188	80.6786	79.0151	117.863	115.319	114.64
Sys1	0.77406	1.1106e-05	8.4084e-05	6.13629	9.90303	8.0098	9.31437	5.53626	3.69099	4.8055
Igkv5-43	2.048	1.1123e-05	8.4182e-05	0.835219	9.17452	1.53843	11.576	0	0.244247	0.347928
Idh2	0.68127	1.1159e-05	8.4416e-05	21.2798	24.0806	24.0076	29.0647	19.0772	12.3343	13.2872
Prkcsh	0.41503	1.1235e-05	8.4961e-05	44.7556	51.3108	49.9447	52.7958	40.317	34.5246	33.9862
Prdx5	0.70058	1.1297e-05	8.5397e-05	145.001	249.204	212.101	197.481	136.198	106.546	113.767
Oprd1	-1.2656	1.1345e-05	8.5728e-05	2.53299	0.867136	1.30549	1.13137	4.02274	3.77292	3.67308
Glp1r	-1.565	1.1371e-05	8.5889e-05	1.25888	0.546299	0.390757	0.392401	2.1631	2.46244	2.47444
Kcnq5	-0.60353	1.1608e-05	8.7642e-05	1.56115	1.35478	1.50519	1.34607	2.23048	1.99885	2.24442
Sox9	0.49339	1.1642e-05	8.7864e-05	12.0354	11.5852	10.9198	9.72605	8.39415	7.09185	7.4356
Far1	-0.45852	1.1662e-05	8.7982e-05	15.5449	17.1396	18.5404	16.4149	26.7354	21.0774	20.6896
Ipp	-0.72084	1.1671e-05	8.8013e-05	4.96523	3.50722	4.70486	4.22724	7.37195	6.54261	7.46732
Il1rap	-0.53173	1.1713e-05	8.8298e-05	8.91264	7.56872	8.98581	8.116	11.7548	12.0287	11.8683
Sumf2	0.61954	1.1724e-05	8.8343e-05	6.0543	5.86936	6.34046	6.71858	4.65224	3.51016	3.6873
Ppef1	-1.6892	1.1738e-05	8.8419e-05	0.316817	0.325623	0.214995	0.116946	1.85482	0.529071	0.907631
Ksr1	-0.47642	1.1751e-05	8.848e-05	6.26131	5.55445	5.72369	5.76879	8.1053	7.40343	8.30507
Cdh18	-0.8592	1.1903e-05	8.9586e-05	7.89132	6.20609	5.93365	5.64387	9.14928	13.1733	12.3635
Plxna4	-0.9034	1.1927e-05	8.9733e-05	6.32443	3.62994	4.10073	4.00263	7.47584	9.38893	8.5569
Dock10	-0.66518	1.196e-05	8.9944e-05	13.6208	10.2217	11.6932	10.287	16.3547	18.0505	19.1993
Rer1	0.44051	1.2053e-05	9.0614e-05	41.1275	48.4306	48.5079	48.9062	37.5989	31.6828	31.2486
Rap1gap2	-0.75133	1.2082e-05	9.0796e-05	16.3947	10.3128	11.6127	12.1764	20.2556	20.9238	22.0893
Rsu1	0.54382	1.2089e-05	9.0809e-05	8.63455	10.3734	9.90734	10.2116	7.82912	6.08021	5.67553
Myo1d	-0.81466	1.221e-05	9.1684e-05	9.65864	6.37085	8.77425	9.57257	12.8505	15.4105	16.807
D3Ertd751e	-0.5892	1.2253e-05	9.1968e-05	4.32554	3.62955	4.70144	4.0496	7.0902	5.75957	5.79081
Lingo4	-1.7619	1.2268e-05	9.2048e-05	5.9066	1.56658	2.30669	2.15094	12.3886	17.067	14.3751
Fgfr4	1.3994	1.2288e-05	9.2125e-05	0.597877	0.866535	0.495183	0.815339	0.185864	0.242227	0.217926
Spag7	0.60567	1.2287e-05	9.2125e-05	29.6859	40.1994	34.8136	39.3349	27.5251	19.8173	21.5281
Crlf1	1.4559	1.2302e-05	9.2146e-05	1.10811	2.33606	2.00242	1.26584	0.478289	0.360874	0.636458
Gpr149	-0.78126	1.2305e-05	9.2146e-05	1.27484	1.16098	1.39085	1.52456	2.44773	2.44907	1.9731
Efcc1	-0.91693	1.2304e-05	9.2146e-05	3.48944	2.12944	2.36368	2.16355	4.56892	4.75168	5.19083
Rabac1	0.5872	1.2446e-05	9.3164e-05	250.784	367.762	319.385	350.278	234.159	184.376	203.84
Ano4	-0.61698	1.251e-05	9.3603e-05	8.04528	6.64031	7.75833	6.93557	13.9696	9.98435	9.63816
Ostf1	0.72654	1.2544e-05	9.3822e-05	12.9826	19.6675	16.5085	17.4611	12.5653	8.29179	8.30312
Rps26	0.63361	1.255e-05	9.3828e-05	549.354	689.595	752.482	848.503	490.907	404.05	430.977
Cdc27	-0.56897	1.2605e-05	9.4202e-05	9.01326	6.96745	7.56059	7.8326	13.2	10.9282	10.3484
Igkv12-46	2.0366	1.267e-05	9.4651e-05	2.98293	1.89315	0.384606	5.1604	0	0	0
Tlr6	1.5465	1.2703e-05	9.4842e-05	0.890729	0.931835	0.461439	0.669329	0.2805	0.14652	0.170066
Stxbp6	-0.58748	1.2705e-05	9.4842e-05	14.2732	10.4211	12.7149	13.0045	20.6698	17.8811	17.5355
Hmgb2	1.0199	1.2815e-05	9.5626e-05	4.42945	8.63485	4.82539	6.77762	3.63026	2.15663	2.72079
C1ql1	0.72741	1.2835e-05	9.5736e-05	17.5394	22.3332	17.0032	15.6064	9.15108	11.0473	10.9284
Armc5	0.63875	1.2854e-05	9.5841e-05	5.66943	5.23252	4.87329	5.65506	3.07632	3.09482	3.72627
Zfp382	-1.0664	1.292e-05	9.6296e-05	4.20358	2.34458	2.79252	2.19262	5.4264	6.80066	6.43636
Scaf8	-0.64374	1.2994e-05	9.6814e-05	9.97448	7.47248	7.9123	7.40504	12.2157	12.7244	12.8525
Ptk2	-0.37805	1.3034e-05	9.7071e-05	10.6931	10.624	10.673	10.2406	14.073	12.9992	13.1289
Gtf3c6	0.51811	1.3199e-05	9.8262e-05	23.9488	30.4682	28.2182	28.4683	19.6026	17.7401	18.8988
Cdh8	-0.68806	1.3209e-05	9.8299e-05	5.3714	3.6739	5.00638	4.87754	7.57992	7.58246	7.46357
Kidins220	-0.70205	1.3255e-05	9.8561e-05	41.7442	29.8472	35.5492	30.6644	49.6544	57.8746	58.1256
Kif3a	-0.72837	1.3251e-05	9.8561e-05	38.9013	25.0185	28.9209	27.62	48.0803	50.2195	49.9832
Dennd4a	-0.73615	1.3262e-05	9.858e-05	6.77199	4.74639	5.78397	5.15032	8.14048	9.86752	9.67804
Stxbp4	-0.63641	1.3275e-05	9.8638e-05	2.53191	1.95883	2.06636	2.31267	3.67863	2.9809	3.57722
Ubald2	0.89363	1.3319e-05	9.8898e-05	13.0746	26.6984	20.0218	20.0834	12.1273	9.40756	8.90684
Mrpl48	0.37732	1.3321e-05	9.8898e-05	18.5323	20.6966	19.5594	20.9058	16.2399	14.2311	14.3037
Park7	0.58174	1.3363e-05	9.9173e-05	164.375	239.342	223.428	229.74	148.054	131.834	134.561
Grap	0.88204	1.3408e-05	9.9473e-05	4.50899	6.87147	4.87153	5.38706	3.54831	2.54975	2.27612
Olr1	1.9394	1.3423e-05	9.9502e-05	0.208755	0.665276	0.299066	0.257571	0.0471973	0	0.0676365
Sms	-0.39655	1.3418e-05	9.9502e-05	31.5452	33.3893	30.9979	29.8554	41.3114	41.0316	38.7279
Edil3	-0.71843	1.3445e-05	9.9588e-05	45.0862	29.4623	40.8884	34.479	58.3513	62.9556	61.6636
Pkd1l2	-1.2947	1.3444e-05	9.9588e-05	0.140083	0.348784	0.228782	0.196493	0.562483	0.481751	0.773394
Ebi3	1.8539	1.3451e-05	9.9596e-05	0.672357	0.777425	0.836491	0.620464	0.144012	0.108659	0.0687926
Nkrf	-0.71365	1.3479e-05	9.9762e-05	15.5071	10.5457	12.1425	10.9736	19.3689	20.7994	19.6416
Clcn5	-0.82696	1.349e-05	9.9804e-05	4.58443	3.1741	3.67978	2.79763	5.73028	7.00052	6.1205
Plxnd1	0.72362	1.3546e-05	0.00010018	3.88434	3.91414	2.80816	3.19511	2.20365	1.6136	2.20825
Rpl37	0.63836	1.3745e-05	0.00010162	425.682	567.341	609.978	656.725	386.286	309.346	355.416
Pdzd8	-0.83016	1.3754e-05	0.00010164	13.7503	8.63397	9.96474	9.15807	15.8827	19.6853	19.519
Igkv1-110	2.0238	1.3781e-05	0.00010175	53.3972	113.593	4.33709	69.8307	0.938686	0.354124	0.224199
Opn4	1.1579	1.3785e-05	0.00010175	1.48457	1.05137	1.55573	1.56393	0.646429	0.525256	0.55226
Ift80	-0.4045	1.3784e-05	0.00010175	4.91443	4.68436	4.67875	4.68965	6.80673	5.81458	5.83365
Gpr26	-0.77313	1.3826e-05	0.00010201	3.56386	2.2622	2.92576	2.86086	4.52386	5.35434	4.88308
Prkcd	0.7729	1.3838e-05	0.00010202	12.8377	18.7348	14.2774	15.6681	11.7215	6.51038	7.83418
Calr	0.65818	1.3832e-05	0.00010202	273.082	349.263	386.667	353.11	183.05	216.794	218.318
Ppm1l	-0.84669	1.3876e-05	0.00010227	11.6467	7.22278	7.78992	7.74483	13.3359	16.4882	16.4488
C1qtnf6	0.9931	1.3907e-05	0.00010245	1.87882	1.87236	1.59276	2.35735	1.02883	0.776263	0.904729
Chil1	0.84397	1.4032e-05	0.00010334	36.0897	42.3716	28.593	25.2902	14.965	19.4026	17.4849
Clec4a3	1.5077	1.4038e-05	0.00010335	1.81536	3.42067	1.57412	2.23367	1.08009	0.391171	0.46435
Rpl4	0.44044	1.4155e-05	0.00010416	455.986	478.283	443.141	507.479	328.655	338.926	340.628
Med14	-0.68908	1.4212e-05	0.00010454	7.24835	5.20349	5.59032	5.8384	8.7034	9.8776	9.87164
Lck	1.472	1.4224e-05	0.00010459	1.36431	2.75212	0.99763	1.4397	0.668322	0.329706	0.442036
Pyroxd2	1.4575	1.4305e-05	0.00010515	0.823016	1.47434	1.11251	1.59821	0.66627	0.271734	0.206444
Moxd1	1.003	1.4374e-05	0.00010557	6.49853	5.642	8.40774	11.4021	3.70796	3.15427	4.24578
Gns	0.63233	1.4369e-05	0.00010557	54.0871	45.7481	37.0545	44.9061	27.8565	28.9878	27.7269
2610021A01Rik	-0.78874	1.4381e-05	0.00010558	4.15685	2.96583	4.22196	3.14261	5.66697	6.62536	6.3421
Aldob	1.7338	1.4433e-05	0.00010584	1.62244	0.927435	3.02312	0.744187	0.278595	0.420406	0.219584
Mrps12	0.7135	1.443e-05	0.00010584	38.449	62.0356	58.9958	59.5772	34.0932	29.947	31.8577
Zfp711	-0.6605	1.4428e-05	0.00010584	2.40004	2.06565	2.17807	1.93361	3.19088	3.38624	3.42954
Mast1	-0.95	1.4444e-05	0.00010588	11.9824	7.02188	7.35044	6.41706	14.0297	17.3091	16.6443
Pdpk1	-0.85634	1.45e-05	0.00010625	17.854	10.3309	11.9711	11.2864	21.1686	24.4521	24.2609
Ccl5	2.0243	1.4559e-05	0.00010664	7.06578	34.8736	5.0613	16.8807	0.924868	0.0634385	0.36147
Fam180a	1.0304	1.4633e-05	0.0001071	6.06955	5.12602	7.97723	9.05845	2.83029	2.77336	3.92429
Tmem159	0.65844	1.4628e-05	0.0001071	9.01174	11.829	11.8143	9.47386	6.95812	5.77208	6.52824
Fnbp1	-0.58962	1.4641e-05	0.00010712	30.2615	22.4828	26.7474	25.121	37.4233	38.474	40.0346
Dnajc13	-0.46362	1.4741e-05	0.00010781	6.73342	6.53418	5.88558	5.69615	8.53827	8.03955	8.54902
Bmper	-0.6585	1.4759e-05	0.0001079	2.97997	2.87768	2.35742	2.386	4.04244	4.14496	4.15912
Angptl4	1.0005	1.4823e-05	0.00010833	2.78009	4.36968	2.40426	3.37648	1.26936	1.44356	1.7268
Echdc2	1.2002	1.4834e-05	0.00010837	3.57843	8.88823	7.11643	7.70523	2.81037	3.02004	2.04422
Pdcd6	0.65919	1.4879e-05	0.00010866	30.9436	40.6848	36.3128	41.9179	29.5197	19.6591	19.8842
Nt5c2	-0.46281	1.4909e-05	0.00010884	15.0936	12.9516	13.7507	13.3799	19.0146	17.866	18.942
Dgkg	-1.1026	1.4917e-05	0.00010885	5.85815	2.92819	3.54137	2.6138	7.36224	9.41709	8.20722
6030458C11Rik	-0.75804	1.4944e-05	0.00010901	3.02136	5.21348	4.5113	4.25019	7.94277	7.15523	6.28871
Lonrf2	-0.72355	1.4985e-05	0.00010926	24.2873	16.0351	17.8312	17.043	29.2929	31.6866	31.1669
Anapc13	0.98682	1.4996e-05	0.0001093	24.0042	55.8103	39.1083	41.8691	24.3873	15.6474	16.8785
Galk1	0.65618	1.5031e-05	0.00010952	10.5422	10.7103	9.90339	12.5982	6.91074	5.81703	7.29882
Agfg1	-0.46616	1.506e-05	0.00010969	9.7434	8.58754	8.56651	8.74789	11.9465	11.8533	12.2922
C130050O18Rik	1.5905	1.5103e-05	0.0001099	0.389806	0.628685	0.478667	0.504466	0.0944263	0.170989	0.0947229
Zfp128	-0.70369	1.5095e-05	0.0001099	1.32827	1.21257	1.39237	1.42639	2.29991	1.97847	2.21477
Gypa	-1.8145	1.5106e-05	0.0001099	0.0679852	0.0829764	0.0730478	0.158937	0.61483	0.57987	0.440544
Pi4ka	-0.64397	1.5141e-05	0.00011011	25.6349	19.649	20.1295	19.2417	30.0308	33.55	33.8945
Cfl1	0.53433	1.5171e-05	0.00011029	574.341	810.547	767.967	745.293	543.497	450.753	460.138
Arid4b	-0.58098	1.5177e-05	0.00011029	8.96689	7.05768	7.08562	7.29574	11.005	10.7604	11.7423
D130040H23Rik	-1.5838	1.5213e-05	0.00011051	2.14154	0.995717	0.328715	1.31123	4.79568	4.03589	4.79092
Gpi1	0.46263	1.5278e-05	0.00011094	120.166	154.081	127.972	139.796	95.9635	92.2211	97.2147
Gse1	-0.88987	1.5344e-05	0.00011137	3.77025	2.07746	2.4718	2.50571	4.68105	5.1611	5.29656
Nudt18	0.52929	1.5367e-05	0.00011149	11.6655	14.1562	11.756	14.6777	9.14415	8.45029	8.65305
As3mt	0.52345	1.5389e-05	0.00011161	13.2414	15.2666	15.4215	14.5382	11.8039	8.63995	9.28524
Lemd3	-0.6261	1.5395e-05	0.00011162	6.15415	4.76241	5.8527	4.54065	8.54964	7.54975	8.26426
Asah1	0.3665	1.5403e-05	0.00011163	30.7275	32.1638	28.7163	30.7166	25.0746	22.0213	22.1754
Hps1	0.7782	1.5434e-05	0.00011173	2.46105	2.91929	2.31511	2.27597	1.75641	1.04197	1.40262
Fkbp2	0.61219	1.5422e-05	0.00011173	228.877	322.087	320.272	315.555	179.692	184.953	194.26
Acly	-0.48317	1.5435e-05	0.00011173	79.7284	81.3135	79.9263	67.3129	103.371	108.623	103.355
Brk1	0.76719	1.5501e-05	0.00011217	75.261	121.982	114.393	117.356	77.7151	50.7203	53.3634
Acsl4	-0.53216	1.5522e-05	0.00011229	8.21003	7.22579	7.44806	6.85612	10.4777	9.55085	11.6006
Mpdz	-0.62368	1.5531e-05	0.00011231	8.34889	7.07108	8.92918	6.36012	11.5646	11.6906	11.6481
Abracl	0.96584	1.5579e-05	0.00011261	8.82443	14.5274	11.7968	14.273	8.07325	4.516	5.33591
Gm5431	1.6226	1.5675e-05	0.00011326	0.607042	0.60619	0.296475	0.4838	0.131007	0.0988465	0.120691
Ppbp	-1.7404	1.571e-05	0.00011347	0.728386	0.140368	0.535481	0.492924	3.12026	1.02018	2.98101
Slitrk2	-0.9801	1.5761e-05	0.0001138	3.1336	1.72366	2.37061	1.6944	3.96168	5.00734	4.43929
Zmym4	-0.64969	1.5789e-05	0.00011395	7.88768	5.7776	5.93817	5.93538	9.61649	9.4993	10.5114
Prkcdbp	0.74751	1.5866e-05	0.00011447	28.5621	47.115	40.6178	43.8605	26.8071	18.6704	23.1741
Kcnk10	-0.82157	1.5895e-05	0.00011463	1.92876	1.83537	1.96701	1.68135	2.79382	3.29579	3.65419
Hoxa13	-1.9957	1.5901e-05	0.00011463	0	0	0	0	0.398664	0.141551	0.151229
Mrpl4	0.65901	1.5919e-05	0.00011472	25.6473	38.6958	35.7274	36.0429	24.6076	18.3688	19.4485
Amer2	-0.97513	1.599e-05	0.00011519	10.2365	5.76347	8.6419	6.97987	12.1298	16.7138	18.3303
Stx4a	0.53079	1.6047e-05	0.00011556	55.422	74.966	68.2263	70.9655	45.8267	45.5493	43.6158
Rhbdf1	0.69486	1.6055e-05	0.00011557	3.59602	5.37201	3.654	4.14634	2.6598	2.38157	2.39612
Rpl23a	0.75582	1.6119e-05	0.00011599	30.4185	52.3374	42.0651	44.4455	25.0258	23.7109	22.7911
Kbtbd2	-0.48061	1.6146e-05	0.00011614	11.0037	9.52386	11.3861	10.2473	14.9414	14.0124	14.2747
Zfp597	-0.75507	1.6305e-05	0.00011724	1.87	1.3284	1.40491	1.49424	2.41782	2.56445	2.67676
Mgea5	-0.44624	1.6348e-05	0.00011746	29.4453	29.1388	28.3086	27.1747	36.2321	37.375	40.0194
Atp7b	-0.71657	1.6344e-05	0.00011746	0.770141	0.753523	0.670198	0.684465	1.32965	1.09444	1.1074
Clcn3	-0.76473	1.638e-05	0.00011765	23.8877	15.2036	17.6413	15.7835	28.5794	31.8512	31.2646
Nat14	0.57622	1.6518e-05	0.00011859	17.8762	24.2005	23.3193	21.9464	15.4	12.2241	14.8542
Plgrkt	0.97791	1.6567e-05	0.0001189	11.2844	19.9654	18.5359	19.4534	11.3981	7.18745	6.23383
Ankrd13c	-0.75016	1.662e-05	0.00011924	14.5926	9.00053	11.4321	10.9941	18.6085	18.9657	20.1067
D8Ertd738e	0.87194	1.6682e-05	0.0001195	90.7222	164.097	154.79	166.119	96.392	64.1762	63.8159
Sugt1	-0.43827	1.6671e-05	0.0001195	27.6091	24.3727	25.2871	24.9299	34.8619	32.9719	33.7461
Jak1	-0.50475	1.6679e-05	0.0001195	37.4197	31.0653	33.351	31.2711	45.4035	46.1084	47.0686
Stxbp5l	-1.7287	1.6682e-05	0.0001195	4.89977	1.46055	1.81225	1.51995	10.0595	12.1903	12.1812
Ttll6	-1.4601	1.6711e-05	0.00011967	0.0950428	0.232001	0.17871	0.166644	0.660762	0.437753	0.531194
Banf1	0.87996	1.6779e-05	0.0001201	36.4369	67.6947	57.0765	56.8753	35.5004	20.5031	28.4743
Procr	1.4266	1.6944e-05	0.00012124	1.51914	4.80814	2.24091	2.85923	1.04785	0.658845	0.900978
Pcdh18	-0.72181	1.6974e-05	0.00012141	1.01745	1.29069	1.04157	0.955188	1.76058	1.64817	1.84554
Tab3	-0.61475	1.7117e-05	0.00012239	4.17673	3.20792	3.42524	3.11792	5.42761	5.25383	5.08421
Slc6a6	-0.4451	1.7191e-05	0.00012287	13.4968	11.6154	12.086	12.6698	17.4712	16.4314	15.9435
Cdkl1	-0.77184	1.721e-05	0.00012291	6.91276	5.50504	4.31955	5.15767	9.37742	9.00729	9.53078
Grm1	-0.97036	1.7205e-05	0.00012291	5.96849	3.02613	3.56274	3.33117	7.2617	8.10848	8.39136
Tulp4	-0.71628	1.7326e-05	0.0001237	26.0334	19.369	21.5335	19.5543	29.7725	37.7704	37.3772
Slc22a15	-0.63759	1.7438e-05	0.00012445	1.62577	1.60776	1.30789	1.49106	2.55603	2.13335	2.26908
Dusp6	0.44777	1.7463e-05	0.00012453	10.5136	10.5728	10.2464	9.97003	8.43676	6.77485	6.93758
Zfp407	-0.67049	1.7458e-05	0.00012453	1.82244	1.34865	1.49675	1.35896	2.42249	2.34772	2.34662
Syne1	-0.45201	1.7478e-05	0.0001246	15.329	14.5403	12.7558	12.7471	19.7727	17.5043	18.3639
Eml1	-0.57736	1.7623e-05	0.00012558	21.6698	18.3755	25.727	20.0596	32.9794	30.4943	31.025
Ndfip1	-0.31845	1.7662e-05	0.00012581	302.376	314.987	315.947	287.671	402.695	354.69	357.996
Rapsn	1.467	1.7738e-05	0.00012631	0.928088	1.38446	1.4127	1.4766	0.629493	0.211093	0.325758
Rpl36	0.6739	1.7777e-05	0.00012654	694.73	900.957	962.068	1148.57	620.732	504.851	552.554
Map2k4	-0.52665	1.7897e-05	0.0001273	46.4789	38.7166	39.3693	37.5643	56.0431	58.5019	56.8857
Hinfp	-0.84962	1.7897e-05	0.0001273	3.23338	2.286	1.9701	2.65027	4.97459	4.29823	4.54179
Entpd5	-0.45085	1.7933e-05	0.00012751	11.6831	11.129	11.3542	11.5832	14.8206	15.5376	15.3787
Dpcd	0.5652	1.7999e-05	0.00012789	65.1674	91.2218	82.7872	82.4714	50.6109	52.1441	54.0073
Kcnv1	-1.1727	1.8e-05	0.00012789	0.349937	0.483297	0.296838	0.279871	1.09931	0.60323	0.850345
Slfn9	1.3761	1.804e-05	0.00012813	1.06021	0.736237	0.638322	0.438023	0.285163	0.17774	0.239863
Agtrap	0.56273	1.8121e-05	0.00012865	8.51684	8.46005	7.20283	7.4968	4.97555	4.8358	5.68004
Col4a5	0.66568	1.8129e-05	0.00012866	2.16644	1.97925	2.02148	2.46572	1.2546	1.31617	1.33612
Snx27	-0.65063	1.817e-05	0.00012891	26.9936	19.4834	21.9695	20.4221	32.4466	36.3192	34.1695
Astn1	-0.66859	1.8204e-05	0.0001291	17.1022	12.1295	13.3939	13.7203	20.3154	23.0949	22.7179
Hrsp12	0.54073	1.8222e-05	0.00012918	30.2966	33.5248	36.4709	38.0557	27.7814	21.5858	20.0275
Grin1	-0.54419	1.8263e-05	0.00012942	30.8877	27.5944	24.7608	26.4504	36.8565	38.8785	41.6084
Arl13b	-0.54401	1.8311e-05	0.00012971	3.07471	2.92196	3.05149	3.11393	4.6008	3.95181	4.51715
Fmod	1.0505	1.8319e-05	0.00012972	43.2343	18.5934	37.2144	43.448	15.2113	14.6282	17.6711
Prkab2	-0.47942	1.8353e-05	0.00012991	5.5	6.25854	6.03398	5.54922	9.51412	7.32242	7.18695
Uhrf1	1.3084	1.8455e-05	0.00013059	0.692744	1.49371	0.731925	0.931215	0.360231	0.319068	0.314229
Ascc3	-0.69574	1.8602e-05	0.00013158	2.49736	1.89911	2.10025	1.81235	3.09481	3.37791	3.48775
Htr1f	-1.6981	1.8813e-05	0.00013302	0.313534	0.261827	0.124114	0.0385781	0.805871	0.793828	0.930305
Trib1	0.80472	1.8845e-05	0.0001332	4.96048	7.09676	4.24742	5.00474	2.88177	3.1382	2.61834
Lnpep	-1.752	1.8948e-05	0.00013388	6.65677	1.92143	2.61885	1.79349	14.4287	16.743	17.5624
Katnal1	-0.89925	1.8983e-05	0.00013408	24.9724	13.4745	16.7296	14.6497	29.8683	34.6315	33.8454
Zfp946	-0.57448	1.9029e-05	0.00013436	6.34799	5.73335	5.7597	4.9468	9.72119	7.8834	7.55512
Asb2	1.1253	1.9131e-05	0.00013503	2.26254	2.02882	3.55558	3.49028	1.25275	0.834935	1.45117
Frem3	-1.4473	1.9158e-05	0.00013517	0.207534	0.0712396	0.195115	0.121294	0.378303	0.524401	0.523219
H19	-1.0743	1.9338e-05	0.00013638	3.85776	3.89053	4.88452	2.68868	11.2035	4.80123	9.50639
Tomm40	0.60761	1.937e-05	0.00013656	14.6841	20.5894	18.7691	18.7741	14.2341	10.081	10.461
Ism1	-0.67916	1.9418e-05	0.00013685	1.98355	1.84127	1.78605	1.71444	2.97499	2.78795	2.93274
Gtf3c2	0.7334	1.9457e-05	0.00013707	3.42246	5.19465	4.60136	5.10837	3.20227	2.1916	2.55895
Cep290	-1.1638	1.9464e-05	0.00013707	2.74089	0.978336	1.45027	1.36012	3.80932	3.95398	3.89569
Galnt12	0.9701	1.9478e-05	0.00013712	2.35244	2.827	2.31375	2.24213	1.66923	0.833462	1.03775
Htr5a	-0.83955	1.9557e-05	0.00013763	1.00983	0.706877	0.726011	0.711708	1.53103	1.41358	1.32077
Tnrc6c	-0.52932	1.9585e-05	0.00013777	5.31559	4.49518	4.10316	4.26755	6.7892	6.2962	6.23968
Nf1	-0.80056	1.9665e-05	0.00013828	9.0922	5.98318	6.51035	6.27441	10.279	13.2319	12.6063
Trappc6a	0.93409	1.9711e-05	0.00013855	9.79799	17.4086	15.7448	16.5713	9.35099	6.96667	5.6889
Dcstamp	1.8771	1.9741e-05	0.00013871	0.78942	0.304261	0.714278	0.461378	0.169086	0.0212629	0.040385
Dpysl5	-0.47383	1.9827e-05	0.00013927	9.76253	9.17006	9.46969	8.99678	12.1288	12.7514	13.1251
Slc39a4	1.7791	1.9943e-05	0.00014003	0.57711	0.431709	0.320044	0.456978	0.101016	0.0381087	0.0904759
Eml5	-0.76696	1.9952e-05	0.00014005	2.32014	2.48775	2.21641	2.19635	5.62423	2.86387	3.41452
Rpl38	0.78483	2.011e-05	0.0001411	623.038	1010.43	1045.08	1166.8	610.807	466.888	521.055
Gprin1	-0.57953	2.0261e-05	0.00014211	6.00383	4.47276	5.50841	5.22925	8.52784	7.42194	7.52201
Lrig2	-0.39363	2.0293e-05	0.00014228	4.87916	4.77541	5.01728	4.83894	6.9268	5.67925	6.23661
Spn	1.5462	2.0456e-05	0.00014337	0.962346	1.51206	0.439751	0.956804	0.150053	0.249076	0.333303
Shfm1	0.88843	2.0524e-05	0.00014378	31.1648	59.6642	55.5774	58.0623	33.5004	21.6779	23.3752
Mios	-0.60828	2.0536e-05	0.00014378	5.46832	4.19516	5.10811	4.22651	7.6602	6.60211	7.20265
Zfp612	-1.058	2.0533e-05	0.00014378	11.6238	4.65577	7.28869	6.2467	17.2082	15.4516	15.8456
Sos2	-0.65885	2.0569e-05	0.00014395	7.05926	5.02893	6.33136	5.39462	8.91504	9.21303	9.68232
Syne3	-0.99133	2.0585e-05	0.00014402	2.14784	1.17129	1.70219	1.45117	2.60366	3.52361	3.68678
Ier5l	0.69099	2.0678e-05	0.00014461	5.58624	7.36424	7.6603	5.59181	4.41698	3.74332	3.53989
Armcx2	-0.3589	2.0692e-05	0.00014462	20.6631	21.7238	20.5983	19.42	27.4051	25.2711	24.703
Plekha8	-0.57412	2.0695e-05	0.00014462	1.99059	1.68717	1.87477	1.8241	2.80032	2.76685	2.53203
Tmx3	-0.46088	2.0794e-05	0.00014526	16.0727	13.5455	13.9025	14.0119	21.9373	18.0683	18.3807
Mrpl13	0.71359	2.086e-05	0.00014567	9.46867	15.0471	13.9871	14.4431	9.59138	6.79949	6.93279
Cwf19l2	-0.59089	2.089e-05	0.00014583	3.45636	2.77399	2.86971	2.97502	4.94443	4.28807	4.24529
Tcf7l2	0.76442	2.0981e-05	0.00014641	2.027	2.52296	2.45827	2.86201	1.3204	1.47898	1.3265
Hspbp1	0.62597	2.1029e-05	0.00014669	32.833	50.5666	43.2903	46.1845	30.9133	24.9477	25.2064
Tll1	-0.90442	2.1099e-05	0.00014712	0.546103	0.492201	0.48747	0.510674	1.1739	0.773929	0.971794
Itch	-0.61005	2.1123e-05	0.00014724	14.5991	11.1554	12.7031	10.9208	17.9846	19.1889	18.367
Gm8995	0.99754	2.1154e-05	0.0001474	2.29195	2.58216	1.60101	1.6952	0.678914	1.01868	1.10007
Pla2g12a	0.55132	2.1187e-05	0.00014757	11.0695	13.3792	13.6547	12.9706	9.25752	8.27738	7.75625
C530008M17Rik	-0.7449	2.1204e-05	0.00014764	14.6206	9.92254	11.7113	9.517	17.48	19.9792	19.5084
Ncor1	-0.70706	2.1234e-05	0.0001478	15.2747	10.2609	11.8292	11.8085	17.9613	20.6937	20.7787
Nfkb2	0.7811	2.1311e-05	0.00014828	3.79797	5.12422	3.8587	3.68445	1.9627	2.48576	2.3104
Ubc	0.75367	2.1339e-05	0.00014842	33.1319	62.2297	49.5839	52.0934	30.5066	26.6919	26.3475
Gng5	0.93402	2.1426e-05	0.00014897	12.7512	21.6001	22.2707	22.7276	13.4201	6.86719	9.23326
1700084C01Rik	0.92925	2.1487e-05	0.00014934	4.73587	9.10814	6.96461	6.43046	3.89357	3.40288	2.74336
Snf8	0.49098	2.1525e-05	0.00014955	42.0602	50.5899	45.8984	51.9079	31.9668	32.5274	33.6049
Mrpl24	0.51053	2.1565e-05	0.00014977	24.8604	27.776	29.7682	26.3848	17.9106	17.5647	19.7762
Cenpf	1.1271	2.1629e-05	0.00015017	0.271385	0.385676	0.235672	0.273768	0.13112	0.110347	0.119246
Ccdc85b	0.53568	2.1651e-05	0.00015026	187.911	216.071	230.685	224.339	131.973	141.535	154.234
Gemin7	0.58545	2.1748e-05	0.00015088	25.4975	34.5282	35.7455	31.933	22.0157	18.848	20.7316
Dmd	-0.70493	2.1766e-05	0.00015095	3.02678	2.09451	2.28249	2.02219	3.71418	3.81705	3.87592
Cd200	-0.53932	2.1778e-05	0.00015098	19.6342	24.545	23.0865	27.5489	36.4461	32.6448	32.3218
Jph1	-0.72839	2.1846e-05	0.0001514	1.61858	1.36603	2.07213	1.63031	3.11832	2.56429	2.61094
Gcnt1	1.0931	2.1952e-05	0.00015208	2.0315	2.0845	2.08619	2.56376	1.573	0.588824	0.72519
Uhrf1bp1l	-0.57515	2.2033e-05	0.00015258	8.51697	6.63212	6.45967	6.58446	10.7084	10.1176	10.1702
Sarm1	-0.68211	2.2065e-05	0.00015275	4.73736	3.37369	3.81989	3.63866	5.86107	6.38961	6.24158
Gcdh	0.50953	2.215e-05	0.00015328	13.3743	17.3028	15.7251	15.6779	12.0001	9.24978	10.5113
Acvr1c	-1.2296	2.2186e-05	0.00015348	0.700444	0.314381	0.417573	0.306372	0.895007	1.32746	1.06297
Npy1r	-0.60932	2.2237e-05	0.00015377	3.26322	2.72241	2.76651	2.9292	4.72553	4.2842	4.18899
Smdt1	0.68232	2.2292e-05	0.0001541	218.291	351.722	343.647	344.883	200.201	174.917	188.946
Tnfrsf26	1.97	2.2332e-05	0.00015432	0.194707	0.424359	0.149433	0.14631	0	0	0.0270364
Efhd2	0.4336	2.2445e-05	0.00015499	74.981	97.33	81.368	81.0804	65.1992	55.6364	59.6472
Arf6	0.37168	2.244e-05	0.00015499	19.1586	19.9286	18.2238	19.0081	14.9973	14.1218	13.8533
Nsd1	-0.5502	2.2456e-05	0.00015501	8.16142	6.53794	7.28676	6.8218	9.87188	10.6274	10.4796
Arhgap32	-0.85554	2.2486e-05	0.00015516	9.09658	5.65736	6.2493	5.69996	10.1045	13.2147	12.8609
Cox6b2	1.3507	2.2592e-05	0.00015583	6.65279	12.1797	12.3192	13.2366	6.33653	1.81098	3.16446
Unc5c	-0.87575	2.2683e-05	0.0001564	2.97899	1.71196	2.03341	1.99872	3.49142	4.13378	4.42343
Ccdc15	-1.0683	2.2819e-05	0.00015729	0.481567	0.344052	0.479567	0.562906	1.22686	0.865571	0.993249
Aes	0.46437	2.2832e-05	0.00015732	541.76	658.536	643.961	618.792	413.613	433.32	445.904
Commd7	0.60874	2.2876e-05	0.00015757	8.56244	12.5348	11.484	10.7904	8.0513	6.19703	6.3842
Tnrc18	-0.91421	2.2956e-05	0.00015806	5.40982	2.88869	3.6809	3.16178	6.59438	6.96052	8.09215
Xpo7	-0.52457	2.2984e-05	0.0001582	4.95872	4.10718	4.65426	4.308	6.1064	6.47662	6.44602
Plcb1	-0.54842	2.309e-05	0.00015887	10.636	8.26937	8.976	8.80433	12.9605	13.0889	13.4184
Ctla2a	1.3236	2.3269e-05	0.00016004	9.01639	28.3395	15.4227	27.0708	10.3903	5.18523	5.04145
Zfp442	-1.2174	2.3324e-05	0.00016036	0.807656	0.380465	0.715554	0.530006	1.24939	1.52278	1.79045
Sphk1	0.71942	2.334e-05	0.00016041	2.089	2.47502	2.12412	2.68007	1.5897	1.15772	1.35697
9530068E07Rik	0.3177	2.342e-05	0.00016091	48.873	52.1885	49.8489	50.1973	43.9866	35.8284	38.2738
Ngdn	0.65525	2.3453e-05	0.00016107	17.3492	26.9114	23.9141	21.8146	14.4397	12.6282	14.0416
1700086L19Rik	-1.0768	2.3527e-05	0.00016147	2.779	2.50697	2.50992	2.54221	3.93372	5.60628	7.2423
Kif26b	-1.242	2.3519e-05	0.00016147	1.89411	0.763648	0.837285	0.884282	2.15276	3.19035	3.03528
Ddhd1	-0.4891	2.3559e-05	0.00016163	10.2351	9.54797	10.2428	8.1304	14.5791	12.1753	12.7187
Negr1	-0.72185	2.3574e-05	0.00016168	21.8107	14.4205	15.8643	18.1134	26.1155	28.702	31.1176
Rnpepl1	0.45671	2.3596e-05	0.00016171	10.3103	10.5368	9.13271	10.6483	7.36799	7.0807	7.0577
Nlk	-0.45072	2.3591e-05	0.00016171	8.3011	7.9142	7.93823	7.67761	11.5893	10.8135	9.56286
Eef1a1	0.54591	2.3608e-05	0.00016173	1775.14	1573.92	1487.71	1763.6	1003.55	1113.52	1148.49
Chrac1	0.77902	2.3759e-05	0.00016271	6.03223	8.96393	7.44943	8.97412	5.36673	3.3677	4.43556
Eif3d	0.5023	2.3788e-05	0.00016285	17.0598	21.3772	17.7246	20.4227	14.6734	12.3581	12.3049
Dpf3	-0.89661	2.3852e-05	0.00016323	2.40362	1.51517	1.60349	1.46655	3.18894	3.31175	3.36327
Gdf3	1.956	2.3945e-05	0.00016381	0.31174	0.285361	0.146543	0.387169	0.0264305	0	0.0189382
Dpp6	-0.55527	2.4015e-05	0.00016423	49.9555	41.3361	41.4418	41.875	58.6398	65.6034	64.0148
Arrb1	-0.59855	2.4053e-05	0.00016443	40.0103	32.9755	30.8628	31.2829	46.2464	51.0839	53.1093
Tmod2	-0.69572	2.4133e-05	0.00016492	40.5839	29.4203	32.7536	31.9676	46.1073	57.375	57.599
Gm26945	-1.2407	2.4367e-05	0.00016646	0.411765	0.40205	0.530914	0.360986	1.25679	0.969337	1.08064
Pnpla2	0.55416	2.4422e-05	0.00016677	21.7977	20.9638	16.6759	21.3312	13.9503	11.914	14.0585
Stag2	-0.61585	2.4433e-05	0.00016679	12.4256	9.13862	11.181	9.67767	15.3996	16.3506	16.1927
Scrg1	0.56353	2.4478e-05	0.00016704	46.5488	58.6901	55.417	58.4211	43.3271	33.7804	30.8727
H2-Q5	1.7541	2.4537e-05	0.00016738	2.07731	6.03244	1.5778	2.8887	1.21464	0.256608	0.278503
Smim11	0.81672	2.4555e-05	0.00016744	22.6075	34.3777	37.0907	35.9567	21.6902	13.385	17.8575
Ubr4	-0.82574	2.4613e-05	0.00016778	15.6795	10.9105	10.4484	10.3246	16.9573	22.689	22.9415
Glcci1	-1.2226	2.4656e-05	0.00016802	0.247083	0.19561	0.258307	0.132699	0.443883	0.533129	0.590674
Mboat2	-0.8425	2.4712e-05	0.00016833	13.7271	9.08938	9.6847	8.16966	15.7349	19.2828	19.5904
Ppib	0.50115	2.4825e-05	0.00016905	29.0684	35.8466	33.4109	35.0368	26.6783	20.4822	21.5891
Cebpzos	1.2063	2.485e-05	0.00016909	1.92957	4.03723	2.45829	2.99657	1.49573	0.93105	0.884182
Pfkfb4	0.55825	2.4845e-05	0.00016909	5.34962	6.88176	5.46463	5.73943	4.10546	3.54747	3.86935
Exph5	-1.407	2.5063e-05	0.00017049	0.159857	0.0933119	0.0970824	0.0893668	0.367706	0.384145	0.270228
Pctp	0.59777	2.5141e-05	0.00017095	3.90767	4.47241	4.31301	3.85676	2.78452	2.47445	2.64547
Klhdc4	0.66442	2.5216e-05	0.00017139	12.2573	17.706	12.1497	14.1227	8.44255	9.04659	7.92378
Sorcs3	-0.63042	2.5224e-05	0.00017139	3.36574	2.43963	3.25316	3.08382	4.88476	4.62581	4.42152
Stk24	-0.86435	2.5376e-05	0.00017237	28.0352	16.4099	19.2009	18.0672	31.4615	39.6056	40.6197
Gm16586	1.3147	2.545e-05	0.00017281	2.19561	6.66112	4.16215	5.75621	2.48912	1.15573	1.24999
Galns	0.73591	2.5586e-05	0.00017367	5.12532	4.49614	3.78605	4.02521	2.38999	2.37704	2.70886
Sbk1	-0.61898	2.5621e-05	0.00017385	10.2496	9.96575	10.6106	8.25526	13.149	15.6169	15.293
Mtor	-0.70729	2.5645e-05	0.00017395	11.7576	8.23132	8.2905	8.3467	13.6083	15.3396	15.3569
Cdk17	-0.3968	2.568e-05	0.00017406	15.6611	14.9392	16.1068	15.0914	20.1811	19.2982	20.0942
B230217C12Rik	-0.47517	2.5676e-05	0.00017406	15.8762	18.0837	19.2746	17.3412	25.5924	24.5585	21.8324
Ltbp4	-0.77188	2.5732e-05	0.00017435	4.98896	3.14304	4.62537	5.40032	8.06078	7.20706	7.98
Rgs7bp	-0.96062	2.5853e-05	0.00017511	28.6013	15.5725	15.5411	14.5155	33.9706	40.1083	36.0937
Abca1	0.71887	2.5878e-05	0.00017522	12.0231	8.12009	7.68602	9.55001	5.64274	5.57069	5.10595
Hpgd	0.75027	2.5938e-05	0.00017556	8.6467	13.7576	11.2833	9.37517	6.2732	6.38488	5.57184
Atp8a2	-1.6255	2.5949e-05	0.00017558	11.1932	3.69751	4.91118	3.80211	19.7406	26.7861	25.9543
Nat2	1.3135	2.6054e-05	0.00017623	1.20864	2.36711	1.44965	1.67563	0.686331	0.489075	0.546418
Rab9b	-0.52205	2.6082e-05	0.00017635	10.7565	8.54484	9.46728	9.87379	14.3234	13.7246	12.8214
Rab5c	0.32856	2.6104e-05	0.00017636	88.0051	101.297	96.4582	93.9383	81.0919	68.1865	71.6694
Ttc9c	-0.49122	2.6099e-05	0.00017636	9.66346	8.85653	8.86173	8.15108	12.0524	12.294	12.2715
Gpr63	-1.3972	2.611e-05	0.00017636	0.262044	0.213218	0.281558	0.326725	0.853135	0.590058	1.03581
Ndufs1	-0.45156	2.6157e-05	0.00017661	40.0338	33.3466	35.9935	34.5193	54.0752	45.4664	45.4462
S1pr3	1.088	2.6227e-05	0.00017702	3.45333	7.60694	3.74025	3.52934	2.50512	1.55936	1.83987
Dok3	1.1337	2.6279e-05	0.0001773	3.40115	8.85792	6.1003	6.63647	3.26962	2.11062	2.34278
Nr3c2	-0.65649	2.6294e-05	0.00017735	5.5078	4.2623	4.94792	3.90213	6.86395	7.30636	7.51678
Ankrd34c	-1.2777	2.644e-05	0.00017827	2.42563	0.918775	1.36604	0.840822	4.15279	3.64698	3.41462
Zfp385b	-0.82648	2.647e-05	0.00017841	3.02212	2.89548	3.16598	3.39126	7.93276	4.71714	4.24468
Nudt13	0.57638	2.6573e-05	0.00017904	5.20204	5.76829	6.13602	6.25333	4.1183	3.71197	3.52511
3110007F17Rik	-0.92643	2.6651e-05	0.0001795	1.27934	0.750106	0.929883	0.982291	1.97368	1.75875	1.99938
Klhl24	-0.86913	2.6675e-05	0.0001796	9.58409	5.48956	6.90956	6.47407	10.9001	14.3497	13.7779
Crip1	1.2003	2.6831e-05	0.00018056	24.9348	69.2695	46.2856	54.4865	28.5241	13.5225	15.0123
Mef2d	-0.45326	2.6836e-05	0.00018056	14.6264	12.4343	13.0798	12.7061	18.1878	17.5518	17.3612
Rgs4	-0.5301	2.6879e-05	0.00018078	28.0431	27.9038	28.044	22.7582	46.196	34.6681	33.2924
St7l	-0.53105	2.7043e-05	0.00018182	4.93956	4.45658	5.71062	5.28777	7.89774	6.87249	6.98004
Axl	0.66435	2.7164e-05	0.00018252	39.743	29.9523	26.8377	29.8887	18.5153	19.9216	18.9093
Papolg	-0.59782	2.7167e-05	0.00018252	3.14915	2.56237	3.08684	2.72527	4.91648	4.0262	4.01685
Galt	0.66451	2.7213e-05	0.00018277	8.1737	10.5469	9.02166	10.6737	7.28117	4.76427	5.56355
S1pr2	0.86736	2.7237e-05	0.00018287	2.72098	3.12351	2.05442	2.63041	1.67596	1.05378	1.38673
Mkl2	-0.73653	2.7349e-05	0.00018356	7.4171	5.07459	5.07877	5.70019	8.58552	9.84963	10.3484
Map1a	-0.90879	2.7417e-05	0.00018395	148.106	89.728	101.782	93.9111	155.466	233.784	222.901
Vps13d	-0.87481	2.7471e-05	0.00018425	7.48175	4.60083	4.61731	4.56205	8.19313	10.4091	10.7002
Bclaf1	-0.39288	2.7482e-05	0.00018426	17.3699	15.8466	15.3087	15.9956	23.2427	18.9632	20.1181
Plxna4os1	1.5918	2.7498e-05	0.0001843	0.460732	0.92017	0.765062	0.881266	0.284091	0.107175	0.162848
Tspan31	0.43382	2.7633e-05	0.00018514	22.149	25.3997	25.647	23.6235	19.3761	15.5978	17.3345
4932411E22Rik	-1.0121	2.7788e-05	0.00018611	1.38269	1.1377	0.9181	0.690077	2.33932	2.00356	2.11412
Gm12709	1.1984	2.7838e-05	0.00018638	1.08271	1.40075	1.44254	1.18965	0.440623	0.554091	0.463055
Mta2	0.38842	2.788e-05	0.0001866	16.099	16.2801	15.1551	16.6878	13.0245	10.922	11.887
Fkbp8	0.39538	2.792e-05	0.0001868	144.255	173.03	156.208	162.594	118.823	110.383	122.543
Sdf2	0.51131	2.7961e-05	0.00018701	37.6154	52.1666	47.4332	45.5718	33.7077	28.7748	30.6271
Ap4e1	-0.70211	2.8015e-05	0.0001873	2.97022	2.21904	2.10826	2.05158	4.18794	3.51912	3.65693
Fbl	0.53199	2.8063e-05	0.00018756	34.1155	45.257	39.1125	45.0139	28.252	26.545	27.049
Bola2	0.81793	2.817e-05	0.00018821	44.935	79.4712	78.8873	86.8532	44.985	34.9459	37.3828
Lmbrd1	-0.56263	2.8251e-05	0.00018869	36.7701	28.0887	31.7564	29.6876	44.197	46.7135	46.2864
1810058I24Rik	0.7597	2.8309e-05	0.000189	10.5766	16.9378	13.9229	16.4136	10.3819	6.5053	7.74224
Arpc3	0.5884	2.8339e-05	0.00018914	86.7207	122.088	109.855	121.287	85.153	62.5519	65.0883
Igf2bp3	-1.1974	2.8392e-05	0.00018943	0.495616	0.325717	0.389151	0.256241	0.775756	0.790177	1.1395
Slc7a14	-0.88712	2.8459e-05	0.00018981	18.1434	11.0035	12.1815	10.7134	19.7989	27.0886	25.4657
Irf2bp2	0.53737	2.8761e-05	0.00019176	7.9546	9.0919	9.6591	10.3842	6.41251	6.35653	5.73552
Rpl29	0.82149	2.8842e-05	0.00019223	274.118	265.21	395.399	458.41	223.969	156.268	184.528
Ctf1	1.2641	2.8908e-05	0.0001926	1.50836	2.36696	1.58761	1.51126	0.751647	0.598633	0.538577
Akr1b8	0.99284	2.8991e-05	0.00019306	3.65859	4.61417	2.91551	3.49251	2.27471	1.34183	1.57063
Fam149a	-0.52936	2.8997e-05	0.00019306	7.99444	6.53256	6.80022	6.39796	9.81779	9.75544	9.85305
Cysltr1	1.1613	2.9042e-05	0.00019329	0.571687	0.874641	0.605607	0.87531	0.31676	0.197792	0.360018
Micu3	-0.56717	2.9128e-05	0.0001938	37.2261	30.5674	30.1104	28.6915	43.8843	46.9246	47.0534
Tubgcp5	-0.544	2.9195e-05	0.00019411	7.73846	6.02658	6.74362	6.7447	11.2909	8.96811	9.1945
Cbln2	-0.58494	2.9189e-05	0.00019411	8.44628	6.77998	8.796	7.80338	11.6119	11.9034	11.6674
Lamtor1	0.64157	2.9301e-05	0.00019461	58.0481	81.3473	77.9635	83.794	58.4417	39.4778	42.385
Polr1d	0.61463	2.928e-05	0.00019461	33.1293	48.1666	43.3703	44.9971	32.4967	23.2081	24.799
Vwa7	-0.78545	2.9291e-05	0.00019461	3.26386	2.60103	2.25886	1.96367	4.19315	4.30352	4.49744
Nfkbie	1.0547	2.9473e-05	0.00019562	2.00006	3.92244	2.18573	2.5377	1.29861	1.18977	1.01357
Ankib1	-0.61717	2.9464e-05	0.00019562	8.83807	6.98742	7.7733	6.49431	10.7826	11.963	11.2573
Pcdhb16	-1.0058	2.9541e-05	0.000196	1.02957	0.719428	0.489787	0.679825	1.50327	1.53644	1.48202
Gfm1	-0.43107	2.9562e-05	0.00019607	11.5437	11.7596	11.9124	10.4198	17.6014	13.9247	13.8258
Grid2ip	-0.71326	2.9719e-05	0.00019705	1.41402	1.35974	1.30063	1.06434	2.22334	1.9626	2.09288
Strn	-0.85021	2.9787e-05	0.00019743	14.1017	8.42113	9.28491	9.28776	15.5366	19.9386	20.0589
Gdf15	1.8669	2.9855e-05	0.00019781	0.455567	0.719559	0.374317	0.877083	0	0.137142	0.0520954
Purb	-0.67149	2.9935e-05	0.00019828	38.6358	27.1099	28.1601	29.4135	44.5051	50.2777	50.3929
Col5a3	1.1526	2.9971e-05	0.00019844	2.27348	5.0128	2.45005	3.74103	2.03768	0.886459	1.20356
Rtn4	-0.4593	2.9986e-05	0.00019847	148.981	130.271	150.567	127.844	187.698	185.016	189.48
Nhlrc2	-0.89401	3.0007e-05	0.00019854	3.42043	2.04237	2.80441	2.00523	4.38296	5.05205	5.00233
Sez6l	-0.54759	3.0037e-05	0.00019867	14.0416	11.2867	12.3654	12.1548	16.9418	18.6584	17.8912
Dnajc16	-0.41002	3.0083e-05	0.00019891	8.06003	7.30603	7.57211	7.3701	10.1527	9.47073	9.90417
Mpp2	-0.40174	3.0217e-05	0.00019972	13.2036	12.9637	14.7852	13.54	19.4633	15.8874	17.5875
Dicer1	-0.47407	3.0249e-05	0.00019987	5.05612	4.50387	4.16818	4.20046	6.36279	5.68696	6.25859
Pi16	1.1481	3.0332e-05	0.00020035	4.10924	4.7913	4.77938	9.96974	3.04577	1.99455	2.19611
Zfp532	-0.41952	3.0474e-05	0.00020115	6.96696	6.19835	6.8633	6.63985	9.30806	8.24744	8.65134
Gm10557	-1.0387	3.0472e-05	0.00020115	5.63081	4.58163	3.61821	2.77471	9.21102	9.66193	7.61947
Ept1	-0.6607	3.0572e-05	0.00020173	10.0072	6.90592	8.55878	7.52307	12.3091	13.3871	12.8833
Tnip3	1.9334	3.0643e-05	0.00020212	0.120837	0.294964	0.106228	0.141246	0.0149018	0.0112435	0
Pcdhb9	1.0906	3.0755e-05	0.00020279	3.2255	2.76234	2.59199	2.88318	0.77215	1.04035	1.79154
Ogfod2	0.67893	3.0831e-05	0.00020323	10.9927	16.2485	15.1272	15.1139	10.7562	7.37791	7.88234
Hmgn1	0.51343	3.0866e-05	0.00020339	33.4995	41.9556	42.6854	43.8103	32.3451	24.5802	25.8233
Lum	0.74916	3.0986e-05	0.0002041	8.26065	10.3257	9.96918	11.5684	7.60592	4.2479	5.44987
Hoxa2	1.0018	3.1043e-05	0.00020437	1.84725	1.95397	1.95834	2.21684	0.968934	0.781489	1.00549
Slitrk5	-0.54432	3.1047e-05	0.00020437	6.04763	4.97336	4.97067	5.06518	7.44422	7.52133	7.62001
Gad1	-0.63127	3.1165e-05	0.00020507	40.9776	32.1074	36.8144	39.0556	74.8967	49.0259	48.7484
Ppp1r1a	0.71128	3.1185e-05	0.00020513	22.8596	22.6324	29.1994	27.7297	16.9578	11.0278	17.2162
Lpin3	0.98969	3.1203e-05	0.00020518	1.22897	1.77665	1.56407	1.8689	0.615061	0.87929	0.719052
Ghsr	-1.8132	3.1262e-05	0.0002055	0.289532	0.0683952	0.090317	0.0109173	0.608145	0.764753	0.780726
Tro	-0.69742	3.1296e-05	0.00020565	23.5703	18.4471	17.606	17.6452	26.1706	32.2795	34.0519
Ikzf5	-0.46367	3.1397e-05	0.00020624	4.69172	4.35744	4.86034	4.5665	6.38985	6.01695	6.29546
Zfp655	-0.59093	3.1483e-05	0.00020674	6.67856	4.77745	5.74504	5.70754	9.23762	8.11604	8.2174
Ankhd1	-0.6755	3.1507e-05	0.00020683	7.4812	5.64542	5.95849	5.34209	8.62761	10.1118	10.067
Vamp3	0.40406	3.1547e-05	0.00020702	33.9817	35.7781	36.2394	37.0048	25.8835	25.8859	26.7279
Ndufs7	0.77935	3.1651e-05	0.00020763	80.5316	146.971	130.607	130.763	81.6474	54.189	68.4102
Pgls	0.73483	3.168e-05	0.00020775	9.45739	13.9491	10.0623	14.0255	6.95791	5.8016	7.6505
Edf1	0.86098	3.17e-05	0.00020781	89.3577	185.416	161.079	161.25	94.7394	63.6119	75.2248
Fstl1	-0.50174	3.1739e-05	0.00020799	40.955	33.7018	33.4732	33.3753	53.4076	42.7795	51.6721
Pomp	0.54661	3.1933e-05	0.00020919	171.591	240.202	220.734	240.332	149.441	142.43	140.414
Rnase6	1.5054	3.198e-05	0.00020943	1.08142	1.4613	1.24495	1.35437	0.471532	0.355776	0.225245
Rnf217	-0.57483	3.216e-05	0.00021054	1.25942	1.09205	1.15123	1.06785	1.67275	1.52762	1.81979
Iqsec3	-0.65831	3.2191e-05	0.00021067	31.0638	22.1412	24.0213	22.6702	35.8655	40.6542	39.9056
Smox	0.63586	3.2216e-05	0.00021076	34.4515	56.0937	49.73	47.3436	32.9562	26.9487	27.3076
Pax2	-0.52649	3.2265e-05	0.000211	4.62673	3.79169	4.05255	4.24216	6.36654	5.30927	6.10397
Arhgdig	0.58605	3.2295e-05	0.00021113	18.7806	27.0071	25.0511	25.9809	17.4466	13.3662	15.9629
Pon2	0.50079	3.2529e-05	0.00021259	21.6631	27.9798	23.673	24.5848	18.972	16.7082	14.6259
Fgf13	-0.46245	3.2608e-05	0.00021303	16.6507	16.9251	18.8697	17.7395	28.5656	20.9595	21.9657
Adamtsl5	0.50915	3.2714e-05	0.00021365	4.35821	4.58045	4.50932	4.75235	3.32554	3.13903	2.82412
Zfp53	-0.80087	3.2912e-05	0.00021482	1.38815	1.54692	1.49152	1.36393	2.72909	2.51214	2.32702
Htr4	-1.0975	3.2915e-05	0.00021482	0.631225	0.336378	0.410759	0.353333	0.964823	1.01916	0.941929
Arfgef1	-0.75177	3.2969e-05	0.0002151	14.2935	9.44319	10.0091	9.6612	16.2103	19.1176	19.0088
Aspa	-0.53542	3.3121e-05	0.00021602	7.6334	9.11066	8.59646	7.93646	14.9737	10.3123	10.4975
Osm	1.7529	3.3219e-05	0.00021658	0.34624	0.889659	0.391603	0.489926	0.148322	0.0373036	0.0885645
Atrnl1	-0.74112	3.3239e-05	0.00021664	10.6952	7.27928	6.89498	7.08918	12.5455	13.4452	13.7713
Xxylt1	-0.5274	3.3257e-05	0.00021666	7.18003	6.00572	6.77643	6.14066	9.57076	9.33512	8.79784
8030462N17Rik	-1.1319	3.3266e-05	0.00021666	8.72152	3.6665	5.19309	4.03537	9.69491	14.1587	13.4577
Itsn1	-0.83121	3.3314e-05	0.0002169	15.2351	9.74806	11.7946	9.59496	16.9071	23.0726	21.6441
Map2k6	-0.78055	3.344e-05	0.00021765	3.41059	3.02518	3.87762	2.78139	4.94938	6.10893	5.6665
Pls1	-0.64326	3.3535e-05	0.0002182	8.09281	6.13923	6.96597	5.48769	10.7659	10.3425	9.7893
Coasy	0.61291	3.3559e-05	0.00021828	11.6956	17.4937	15.4937	15.9022	11.1105	8.50735	9.0911
Prdm11	-0.68461	3.3576e-05	0.00021831	1.46779	1.09477	1.03997	1.20597	1.92859	2.02486	1.78164
Dnajc27	-0.67323	3.3603e-05	0.00021842	37.8803	27.266	24.8624	27.4892	45.1534	46.8637	46.8016
Klf9	-0.88722	3.3622e-05	0.00021846	35.9342	18.1193	22.1408	23.9979	43.5651	49.9094	46.731
Luzp1	-0.79821	3.3647e-05	0.00021855	23.5622	15.611	17.7212	15.5233	26.1346	35.316	32.2923
Osgin1	1.3426	3.3669e-05	0.00021862	1.09713	1.25124	1.43005	1.15629	0.487965	0.165679	0.576908
Gm9581	-1.4202	3.37e-05	0.00021875	1.61573	0.422573	1.41054	0.623923	2.73974	3.30747	3.56164
Lsm10	0.98535	3.3789e-05	0.00021925	6.14679	8.25242	8.44435	9.23787	5.36037	2.42667	3.67016
Fam50a	0.57876	3.3821e-05	0.00021926	12.0453	16.8618	14.1715	14.8368	11.0982	8.41793	8.66561
Chd2	-0.47963	3.3806e-05	0.00021926	6.55517	5.57806	5.67405	5.44939	8.171	8.0137	7.63258
Tbck	-1.2584	3.3825e-05	0.00021926	3.88915	1.48801	2.25313	1.85262	4.01885	6.96299	7.50125
Dstyk	-0.76587	3.3927e-05	0.00021985	11.9688	7.80272	9.17765	7.78869	13.7506	16.2708	16.4767
Rufy3	-0.42585	3.406e-05	0.00022063	71.7749	64.3131	66.8631	64.1437	87.3188	89.5273	85.8081
Pabpc1	0.49557	3.4157e-05	0.00022119	82.5647	76.2669	63.739	73.1088	50.5791	49.5124	52.0435
Zfhx2	-0.67528	3.4238e-05	0.00022164	3.0225	2.29407	2.31908	2.43913	3.53292	4.24706	4.0952
4833423E24Rik	0.87772	3.4559e-05	0.00022364	11.0068	9.09677	15.3313	9.09558	5.46321	6.50948	5.04818
Atp5e	0.89615	3.4642e-05	0.0002241	70.1192	139.181	136.971	146.101	77.4127	51.1669	58.7411
Fam26f	1.7871	3.466e-05	0.00022414	1.15008	2.33947	0.988581	1.2099	0.416035	0	0.260839
AI467606	1.241	3.4841e-05	0.00022524	1.64058	3.29332	2.20343	2.2457	1.28845	0.486075	0.860267
Blvrb	0.84555	3.4868e-05	0.00022533	11.116	17.942	13.1554	14.5942	10.1621	5.60628	6.88997
Mapk8ip2	-0.53261	3.5007e-05	0.00022616	62.4025	52.5965	54.6912	51.9488	72.515	80.324	82.2252
Dscaml1	-0.83005	3.5117e-05	0.00022679	4.90746	2.59203	3.64399	3.72748	6.40009	6.57457	6.93594
Cit	-1.0743	3.5128e-05	0.00022679	15.1138	7.88743	7.9022	7.13683	15.2897	23.5224	23.3028
Uqcrh	0.58815	3.5174e-05	0.00022701	259.79	376.377	359.221	372.427	256.773	205.959	197.4
Pdcd6ip	-0.38693	3.5244e-05	0.00022738	18.6665	18.3925	17.0738	16.9724	22.8302	21.9112	23.2901
Pfkl	0.5798	3.5289e-05	0.00022759	38.9721	52.0771	40.1449	39.3138	25.2064	27.0962	29.7242
Phax	0.38978	3.5561e-05	0.00022928	21.6396	24.1734	24.5796	23.2262	18.8276	16.5405	16.744
Coro2a	-0.49463	3.5625e-05	0.00022961	3.7177	3.72243	3.55546	3.30874	5.27305	4.93751	4.61146
Atp13a3	-0.67725	3.5667e-05	0.0002298	7.91811	5.25374	5.75094	6.10414	9.63483	9.47828	10.5922
Ampd3	0.51273	3.571e-05	0.00023	9.84004	12.7875	10.0403	10.2372	7.68252	7.30779	6.79248
Ccdc88c	-0.70185	3.574e-05	0.00023012	3.25295	2.60948	2.12107	2.31517	4.10137	4.17526	4.1627
Scd2	-0.59406	3.5784e-05	0.00023032	534.8	423.305	472.093	411.851	622.89	717.905	702.815
Kcnq3	-0.70721	3.5829e-05	0.00023048	7.60834	5.47149	6.40809	6.18636	8.69603	11.2128	11.0612
Prrg1	-0.73008	3.5833e-05	0.00023048	4.07346	2.54958	3.66977	3.32083	5.65331	5.54834	5.65483
Atg2b	-0.7273	3.5863e-05	0.0002306	6.65427	4.7587	5.30003	4.40052	7.62997	9.01025	9.27666
Nfkbil1	0.84796	3.5893e-05	0.00023066	2.97575	3.9113	3.81222	3.34459	1.94073	1.84502	1.72433
Rps21	0.6812	3.5897e-05	0.00023066	881.428	1175.07	1297.4	1505.11	780.702	650.278	751.829
Rcor1	-0.48711	3.5949e-05	0.00023092	3.19773	3.04049	2.84887	2.69908	4.45642	3.74265	3.97906
Akt1s1	0.44174	3.6002e-05	0.00023118	25.0444	30.0174	29.5298	27.9808	21.8093	20.2188	18.271
Phactr2	-0.81074	3.6069e-05	0.00023154	6.56231	3.98942	4.21018	4.35823	7.49858	8.5736	9.04074
Enah	-0.92423	3.6177e-05	0.00023215	30.9458	16.2612	19.2572	16.8187	34.9388	42.7436	42.2766
Gm10736	0.98661	3.6293e-05	0.00023282	95.5454	193.061	151.139	155.116	83.527	48.3531	77.3917
Mon2	-0.61536	3.6311e-05	0.00023285	9.11312	7.21585	7.66788	7.44156	10.478	11.9977	12.9559
Rcan1	0.43274	3.6439e-05	0.0002336	31.6224	28.4409	31.1058	29.2168	22.2339	19.7297	22.9964
Alk	-0.80636	3.6482e-05	0.0002338	1.59962	1.06964	1.28906	1.4123	2.19303	2.60392	2.233
Trim24	-0.47369	3.6593e-05	0.00023443	6.61711	6.01341	6.24039	6.20218	8.33717	8.3978	8.78153
Bmpr2	-0.75759	3.6629e-05	0.00023458	12.8744	8.32874	9.45662	8.73825	14.5387	17.9409	17.0347
2310015A10Rik	-0.55275	3.6741e-05	0.00023522	2.47922	2.67115	2.93941	2.55821	4.0126	3.99006	3.49006
Pdgfrl	0.92312	3.7008e-05	0.00023685	2.64147	2.80873	3.84873	4.16361	1.98165	1.47469	1.55606
Cib1	0.82972	3.7205e-05	0.00023803	18.2893	35.4168	27.1172	29.164	18.4123	12.5657	13.1579
Ptpn3	-0.66754	3.7237e-05	0.00023815	3.81592	2.83249	3.41556	2.68994	4.79724	4.94364	5.26346
Cxcl2	1.9209	3.7298e-05	0.00023847	0.117845	1.39037	0.54869	0.734667	0	0	0
Cnppd1	0.54681	3.7379e-05	0.0002389	8.38442	10.8392	9.54227	11.0537	7.76111	5.98289	6.09853
Hipk2	-1.0712	3.7393e-05	0.00023891	19.4892	8.55583	14.1899	11.2299	21.0947	34.5236	31.4554
D17Wsu104e	0.66669	3.7572e-05	0.00023998	19.9509	27.3054	27.7323	28.1886	20.1011	13.1344	13.9794
Gsk3b	-0.93465	3.7772e-05	0.00024118	33.1603	18.033	20.5473	18.6404	35.3236	48.2361	47.4268
Ret	-0.60812	3.7887e-05	0.00024183	16.5759	13.2854	13.5501	11.8535	19.3489	21.2837	21.3909
Ctla4	1.9191	3.7934e-05	0.00024205	0.0856762	0.679694	0.184112	0.55081	0	0	0
Aldh5a1	-0.5121	3.7974e-05	0.00024222	14.6564	11.7047	13.4396	12.0926	18.5094	18.4831	17.4244
Zfp426	-0.54847	3.8001e-05	0.00024231	7.47042	5.98756	6.55497	6.93807	9.36957	9.87336	9.73516
Lrp6	-0.6998	3.8027e-05	0.0002424	6.83274	4.78464	5.09064	4.95431	7.77001	8.83908	9.45091
Cul1	-0.35761	3.8051e-05	0.00024247	31.0424	29.5586	31.0601	30.3911	41.2041	37.6981	35.7623
Satb1	-0.54205	3.845e-05	0.00024493	6.47274	5.05084	5.41558	4.93807	8.27672	7.41239	7.8257
Igkv8-24	1.9127	3.851e-05	0.00024523	1.81493	0.415337	1.8282	9.54664	0	0	0
Kpna1	-0.76794	3.8619e-05	0.00024585	27.3939	16.3361	19.2635	19.7561	31.9222	37.1376	36.0109
Capn15	-0.64585	3.8673e-05	0.0002461	3.30518	3.00038	2.94468	2.87352	4.14853	4.65905	5.15622
Elof1	0.70614	3.8748e-05	0.0002465	29.8825	49.6209	45.5001	42.4213	29.8692	22.0939	22.0136
Kit	-0.54223	3.8785e-05	0.00024665	3.78402	3.06609	3.76023	3.68443	5.25104	4.77862	5.32129
Ostc	0.44423	3.8884e-05	0.00024721	44.8076	56.2164	53.3161	54.1598	39.0711	34.9269	37.3909
Lig4	-0.77155	3.8903e-05	0.00024724	2.98272	1.86975	2.16926	2.15832	3.88102	4.01859	3.83602
Adam33	1.0297	3.8964e-05	0.00024755	1.18162	2.1774	1.63058	1.66556	0.927174	0.782562	0.540486
Pik3cd	0.53873	3.9129e-05	0.00024852	5.62024	7.03411	5.27939	5.96962	4.14302	3.59097	4.17893
Tufm	0.38989	3.9263e-05	0.00024928	39.235	45.8663	45.989	45.7257	35.1346	30.7089	32.5167
Zfp507	-0.9887	3.9369e-05	0.00024987	2.02901	0.99661	1.23628	1.16417	2.4839	3.03913	2.75386
BC048403	-0.68401	3.957e-05	0.00025106	2.4924	1.97406	1.89454	2.29351	3.52491	3.40589	3.40197
Adam19	-0.64468	3.9752e-05	0.00025214	4.15781	3.38045	4.09108	3.35126	5.12988	5.94857	6.17873
Slc7a7	0.93013	3.9906e-05	0.00025303	3.11199	3.46793	2.55453	3.90875	2.17632	1.16724	1.52182
Pip5k1c	-0.49984	4.0017e-05	0.00025365	33.4059	27.2243	28.0727	26.3643	40.964	40.1419	38.5029
Txlnb	-1.0728	4.0048e-05	0.00025376	1.02993	0.731364	0.57343	0.47061	1.62575	1.28415	1.73825
Nvl	-0.50059	4.0139e-05	0.00025417	6.15633	5.89548	6.20771	6.26303	9.98484	7.07666	8.62741
Notch3	-0.95614	4.0127e-05	0.00025417	2.21324	1.65217	1.08948	1.19125	2.92554	3.32946	2.85168
Tmem44	-0.56009	4.0196e-05	0.00025445	5.55175	6.91941	6.59666	8.01142	10.5976	9.47673	9.35123
Trim66	-0.74885	4.0276e-05	0.00025487	3.58528	2.37094	2.4287	2.52707	4.1653	4.70498	4.78139
Sult1a1	0.72894	4.0498e-05	0.00025617	13.5693	12.9836	12.599	17.5215	10.577	7.2381	6.96187
Ints6	-0.56773	4.0509e-05	0.00025617	2.3384	2.0039	2.42344	2.05487	3.34086	3.08936	3.22401
Azi2	-0.36403	4.0604e-05	0.00025669	15.4469	15.7729	16.5579	15.7473	20.4747	19.2418	20.11
Chrna6	-1.7642	4.0628e-05	0.00025676	0.114058	0.104406	0.0306378	0.049996	0.754278	0.277259	0.304877
Serpina3h	1.8737	4.0745e-05	0.00025741	0.267332	2.16161	0.538573	1.36712	0.135992	0.102607	0.0649616
Hcfc1	-0.67235	4.081e-05	0.00025774	10.7792	8.00009	7.7805	7.82001	12.3451	14.4898	13.6435
Ndufs6	0.65728	4.1032e-05	0.0002588	123.772	200.885	188.596	189.495	120.339	95.8703	105.215
Gpatch4	0.56596	4.1e-05	0.0002588	26.1111	30.211	29.7916	32.1637	17.2815	20.5173	19.6211
Son	-0.38714	4.1014e-05	0.0002588	31.9616	28.1573	28.1917	28.4634	39.2594	35.975	36.7775
Nipbl	-0.68039	4.1031e-05	0.0002588	6.04958	4.07586	4.79935	4.60079	7.14882	8.04752	7.97113
Add2	-1.5077	4.1175e-05	0.00025962	19.8586	6.57783	9.78438	8.68928	31.6028	42.2682	44.9274
Tox3	-0.71519	4.123e-05	0.00025987	1.27071	1.56597	1.77626	1.41324	2.54381	2.33603	2.47026
Zcchc17	0.53759	4.125e-05	0.00025991	34.8913	47.1401	46.3032	45.0562	28.5834	29.5644	28.095
Mmp14	0.85219	4.1363e-05	0.00026054	21.0921	17.3761	12.3506	11.2744	8.49932	7.48979	8.36796
Arpc2	0.40805	4.1396e-05	0.00026067	108.327	134.356	122.144	122.588	89.8089	85.225	91.8418
Mical2	-0.45307	4.1666e-05	0.00026228	6.26415	5.75113	6.32371	5.99419	7.92488	8.11445	8.35167
Ighv1-81	1.8944	4.2035e-05	0.00026451	33.7358	33.5445	3.42201	39.4339	0	0	0
Mfsd5	0.37085	4.212e-05	0.00026496	28.4022	31.4741	29.8787	29.7545	24.3424	21.9912	21.069
Nuak2	1.087	4.2235e-05	0.0002656	1.10603	1.74026	1.05953	1.46419	0.488075	0.668319	0.531056
Amdhd2	0.7588	4.238e-05	0.00026642	12.7998	16.547	11.1651	16.2902	10.3886	6.31499	7.52268
Trip6	0.83435	4.2446e-05	0.00026675	5.41062	8.98677	6.64764	8.30434	5.01015	3.2505	3.49846
S100pbp	-0.46302	4.2474e-05	0.00026684	6.77266	6.18814	6.52316	6.7466	8.69246	8.88517	8.91072
Bscl2	0.38594	4.2603e-05	0.00026756	25.9317	29.7846	26.348	29.3423	21.4374	20.2366	20.3579
Gstt3	0.81679	4.2712e-05	0.00026816	3.69984	4.43505	4.02268	5.58615	2.83811	2.27663	2.0764
Ube2g2	0.60897	4.3033e-05	0.00027008	18.5916	29.0606	24.291	24.3768	17.1177	14.6473	13.8703
Nudt16l1	0.71596	4.3228e-05	0.00027122	16.2806	25.0473	21.244	24.2172	15.4022	9.8846	12.8437
Crtc1	-0.60488	4.3617e-05	0.00027357	7.73609	5.94183	6.44431	5.79434	9.00606	9.94918	10.0717
Map1lc3a	0.48773	4.3687e-05	0.00027391	186.388	235.622	236.873	252.426	162.585	150.034	159.021
Rps6ka6	-0.88354	4.37e-05	0.00027391	2.04533	1.333	1.26951	1.45072	2.46478	2.99789	3.03034
Arhgef28	-0.60338	4.3749e-05	0.00027404	6.29082	5.32857	5.91348	5.34299	7.47487	8.93713	9.11093
Adarb2	-0.63047	4.3743e-05	0.00027404	1.37373	1.70673	1.38337	1.36094	2.76604	2.01134	1.94003
Ccdc34	0.54841	4.3917e-05	0.000275	5.01176	6.6638	5.56235	5.3069	4.14317	3.42781	3.61059
Ubac2	0.41694	4.3988e-05	0.00027527	14.6728	15.1621	14.629	16.207	11.8695	10.4122	10.8413
Aif1l	-0.50792	4.3984e-05	0.00027527	4.60187	5.07688	5.64243	4.74916	7.51738	6.35088	7.14608
Gps2	0.57382	4.4191e-05	0.00027635	16.6117	22.7416	20.733	21.1895	15.7227	11.4427	12.5551
Gpt	0.53558	4.4205e-05	0.00027635	14.2981	13.0015	14.8033	12.2028	10.6935	8.09256	8.58256
Wac	-0.58031	4.4198e-05	0.00027635	17.7839	13.7005	15.3071	13.7346	20.9	22.4171	23.2823
Decr1	0.49705	4.4225e-05	0.00027639	13.5165	12.3471	11.3057	13.7223	9.5854	7.73353	8.96269
2610020H08Rik	1.1116	4.4317e-05	0.00027687	1.28033	1.23795	1.01836	1.30223	0.69924	0.340377	0.501026
Akap17b	-0.5663	4.4331e-05	0.00027687	3.12437	2.55904	2.9198	2.96682	4.04184	4.34146	4.21677
Trpm3	-1.4562	4.4411e-05	0.00027728	11.4565	4.15357	5.62347	4.97605	17.8577	24.4327	22.5998
Lpin1	-0.48666	4.4728e-05	0.00027916	13.5042	11.1377	12.6516	11.3119	17.1409	16.9703	15.9301
Dcaf12l1	-0.46087	4.4764e-05	0.0002793	8.48355	8.10769	7.53057	7.82007	10.5479	10.6154	11.0329
Stxbp5	-0.59963	4.4783e-05	0.00027933	8.23838	5.78334	6.65402	6.55885	10.1192	10.2905	10.0689
Slc9a6	-0.51337	4.4888e-05	0.00027989	27.385	20.9271	23.147	24.4303	34.075	33.1002	33.546
Adarb1	-0.71857	4.4964e-05	0.00028028	38.2459	25.3801	29.3413	26.2757	43.3839	52.1601	49.9573
Nkain3	-1.2047	4.5124e-05	0.00028118	0.852175	0.409395	0.49678	0.41328	1.1806	1.7166	1.15435
Irak4	0.83206	4.5141e-05	0.00028119	2.96338	3.49921	3.26171	2.91475	1.24193	1.63984	2.07249
Usf2	0.51801	4.517e-05	0.00028129	30.4842	42.6754	40.8468	38.9776	28.4534	24.2031	24.9069
Dhrs7	0.42626	4.5204e-05	0.00028131	25.682	26.4121	26.8421	27.1182	22.4055	16.7423	18.6525
Mal2	-0.55966	4.519e-05	0.00028131	8.14632	6.11855	7.47046	7.42947	11.2532	9.7276	10.8187
Smim24	1.2811	4.5587e-05	0.00028348	2.39954	2.76891	2.0157	1.88689	1.18366	0.580505	0.678503
Ssna1	0.78324	4.5596e-05	0.00028348	22.142	38.6781	35.4651	35.9844	22.8902	14.9541	17.2816
Dag1	-0.75813	4.5572e-05	0.00028348	18.8775	11.1939	12.5851	11.9154	23.3946	22.1147	23.6267
C5ar2	1.2256	4.5763e-05	0.00028442	1.39891	0.975645	0.934689	1.04432	0.223256	0.46925	0.491334
Psmd8	0.44071	4.5854e-05	0.00028489	50.06	58.9657	56.1854	62.8207	46.3177	36.2405	40.113
Ntrk2	-0.67113	4.5953e-05	0.00028542	51.1902	36.3568	45.7779	39.3017	59.5711	72.3846	70.9836
Ppie	0.93072	4.597e-05	0.00028543	7.77178	14.5473	12.17	11.2028	7.42244	3.88812	5.62328
Mt1	1.4011	4.6061e-05	0.0002859	1264.17	2955.79	2794.72	3820.7	1246.23	623.647	646.508
2410015M20Rik	0.70562	4.6166e-05	0.00028646	75.2932	126.967	115.369	123.394	76.5477	58.3173	59.8059
Rab6b	-0.46104	4.6272e-05	0.00028703	108.812	92.4161	106.626	96.7827	134.068	138.472	135.681
Osbpl1a	-0.38744	4.6519e-05	0.00028846	33.1873	31.1167	36.2096	32.8473	47.7315	40.1916	40.3353
Mcf2	-0.59845	4.6789e-05	0.00029005	4.72114	4.22002	3.42039	3.90421	6.00579	6.09538	6.05512
Angpt4	1.4534	4.7322e-05	0.00029326	0.709259	1.29848	0.533453	0.80833	0.312694	0.199634	0.20682
Minos1	0.63511	4.7387e-05	0.00029356	49.6544	80.9831	75.1849	72.0721	49.0918	39.4509	40.7016
Atr	-0.7356	4.7571e-05	0.00029461	1.94862	1.24548	1.52621	1.29472	2.83815	2.34086	2.34763
Dagla	-0.49873	4.7621e-05	0.00029476	5.65121	4.92411	4.79288	4.94785	6.86857	6.9876	7.20729
Robo4	-0.70116	4.7627e-05	0.00029476	1.09093	1.53634	1.37505	1.41007	2.21984	2.17951	2.11058
R3hcc1	0.47885	4.7811e-05	0.00029571	20.3209	24.5695	23.8335	26.3732	18.1001	15.9076	15.6206
Mrfap1	0.36274	4.7804e-05	0.00029571	225.079	248.524	266.296	248.148	194.634	174.265	191.231
Grik2	-0.47744	4.7978e-05	0.00029665	4.95974	4.67427	4.65251	5.24292	6.85678	5.98574	7.14326
Fam189a2	0.65476	4.8517e-05	0.00029989	10.176	9.46371	9.23956	10.3367	5.07181	6.78829	5.90936
Esr1	-0.69342	4.8633e-05	0.0003005	1.11035	0.876888	1.1018	1.19101	1.66572	1.73144	1.73951
Fam168a	-0.62166	4.8875e-05	0.00030181	41.8182	31.0752	35.6511	30.7468	48.407	54.8627	54.6754
Zswim5	-0.82007	4.8884e-05	0.00030181	2.91497	2.04593	2.30321	1.92475	3.32038	4.15266	4.65737
Ttbk1	-0.96208	4.8897e-05	0.00030181	15.2309	7.90775	10.1195	8.39405	16.0367	23.0366	22.7618
2900072N19Rik	-1.3151	4.8907e-05	0.00030181	1.69516	1.00313	1.87659	0.660494	4.45973	3.25976	3.49511
Snrpd2	0.92262	4.9177e-05	0.00030317	78.686	168.167	144.417	157.584	89.607	51.9169	62.8931
Hoxc8	0.48432	4.9143e-05	0.00030317	60.6052	73.7418	69.2207	64.0057	45.8565	49.983	42.4704
Zfp81	-0.55861	4.9191e-05	0.00030317	2.00186	1.84198	1.8293	2.10672	2.86788	2.48938	3.09147
Dcun1d4	-0.71501	4.9182e-05	0.00030317	29.2239	19.4686	20.4699	19.3725	33.6145	38.0848	36.2262
Trpm7	-0.50377	4.9257e-05	0.00030348	5.93635	5.1976	5.283	5.67244	9.11976	7.45337	6.59686
Ifit1	1.016	4.9289e-05	0.00030358	10.0234	7.64839	7.25245	5.44821	5.01169	2.07417	3.46981
Rragb	-0.41657	4.9327e-05	0.00030371	26.074	27.3029	26.8532	24.5839	41.0913	30.7974	31.3323
Ralb	0.50997	4.9354e-05	0.00030378	12.3212	15.6463	13.547	15.2143	9.40176	9.42739	9.95085
AI462493	0.83034	4.9562e-05	0.00030497	19.7276	31.4534	29.085	33.8014	20.4605	12.0639	13.4469
Rab24	0.67827	4.9632e-05	0.0003053	27.4392	45.9536	34.7779	39.0543	26.7422	18.814	20.8879
4930565N06Rik	-1.6649	4.9852e-05	0.00030656	0.154233	0.0836633	0.0920657	0.0600946	0.557928	0.526203	0.316486
Tpr	-0.75096	5.0093e-05	0.00030793	14.8453	9.60661	11.3118	9.42043	16.887	19.5965	20.1218
Abat	-0.60673	5.0146e-05	0.00030816	120.101	87.7454	96.8408	89.7041	139.782	155.632	147.172
Fam162a	0.76078	5.0206e-05	0.00030844	53.4653	99.8716	89.9531	90.0855	52.4499	42.3102	45.7574
Sf3b5	0.70657	5.0284e-05	0.00030881	6.62923	9.73553	9.84463	8.98372	6.6532	4.038	4.92438
Mapk9	-0.58857	5.0362e-05	0.00030919	64.6336	50.8025	53.237	48.2721	74.4825	84.5909	80.8484
Synpo	0.53356	5.0497e-05	0.00030993	8.6594	8.36497	7.0795	8.34902	5.08411	5.49528	5.60089
Dync1h1	-0.93785	5.0518e-05	0.00030995	51.7148	30.8227	31.4834	28.7907	51.8139	76.9799	78.5541
Man2b2	0.6537	5.0603e-05	0.00031028	23.8471	17.345	16.9929	17.9487	10.8956	11.9113	11.9523
Trim37	-0.72748	5.0604e-05	0.00031028	67.2946	45.6786	47.0532	45.191	74.5938	90.9312	86.5825
Rbp4	0.87535	5.068e-05	0.00031065	24.5154	17.847	32.783	30.2914	13.9621	10.6368	16.0586
Tmed2	0.43521	5.0762e-05	0.00031105	34.3162	32.527	35.4988	37.5455	26.945	25.3771	23.0324
Chst2	0.55833	5.0823e-05	0.00031133	22.3118	22.0529	19.3716	21.2658	12.0408	14.5092	14.9596
9330159F19Rik	-0.52738	5.0847e-05	0.00031137	11.0183	10.3501	10.2624	9.801	13.066	14.9415	15.701
Txndc17	0.62787	5.0866e-05	0.00031139	33.4263	46.0512	39.906	42.9202	32.6339	20.3029	23.5473
Rab5a	-0.55285	5.0924e-05	0.00031164	55.7193	42.8359	47.1096	43.9405	65.4818	69.1659	69.9185
Zfp758	-0.74752	5.1701e-05	0.0003163	3.13343	2.56658	2.96275	2.14877	4.11837	4.81782	4.56176
I830012O16Rik	0.99791	5.1788e-05	0.00031667	12.4623	11.8246	10.9881	5.61396	5.86922	4.61908	3.74266
Tpx2	0.80031	5.1794e-05	0.00031667	1.35639	1.57444	1.74276	1.28613	0.759157	0.834917	0.820547
Jmjd1c	-0.48472	5.1832e-05	0.0003168	7.9353	6.29824	6.88814	6.4086	10.0991	8.90461	9.38194
Sptbn1	-0.68784	5.1972e-05	0.00031755	98.0997	66.1025	82.0163	70.7157	112.7	133.789	131.315
Lrp11	-0.36573	5.1997e-05	0.0003176	32.11	32.7731	29.8895	28.4145	40.6722	37.5835	37.9855
Oard1	0.64544	5.2094e-05	0.00031801	10.1944	14.5797	12.7007	12.4646	9.41735	6.94546	6.77821
Tcf3	0.53684	5.2097e-05	0.00031801	9.41743	11.4769	11.31	10.4503	8.77693	5.84658	6.86189
Hist1h2bc	0.87928	5.2803e-05	0.00032222	49.4474	80.6737	83.895	90.8086	54.7911	29.4796	33.9556
Fam86	0.86319	5.2859e-05	0.00032246	2.28957	2.70128	2.17306	2.00721	1.47529	1.11313	1.00146
Fyttd1	-0.4491	5.29e-05	0.0003226	18.0418	15.0942	15.2792	16.6334	22.6118	21.2179	21.4098
Asgr1	0.97999	5.3053e-05	0.00032343	3.45025	3.28385	4.96558	3.70001	2.01815	1.32833	2.09218
Commd3	0.61445	5.3076e-05	0.00032347	44.8459	63.516	54.8726	63.7199	44.1893	31.6245	31.8775
Sema5a	-0.73905	5.3156e-05	0.00032385	7.33526	4.80128	6.10352	5.69525	8.43848	9.74641	11.512
Zfp36	0.74133	5.3277e-05	0.00032441	5.89161	8.96729	7.52193	8.26408	4.35653	4.82416	3.84022
Cdk5r1	-0.49682	5.3282e-05	0.00032441	18.5727	14.1933	15.7444	16.1398	24.6817	20.7303	21.9494
Lmo4	0.4019	5.3302e-05	0.00032443	35.8958	37.0896	40.1148	39.958	32.1038	24.832	27.8258
Txndc12	0.5005	5.3484e-05	0.00032544	25.6827	31.9036	32.9963	32.2997	24.3835	18.803	20.1367
Ndufa8	0.56305	5.355e-05	0.00032574	132.672	198.022	191.327	175.71	127.855	103.555	111.009
Dgke	-0.70137	5.3579e-05	0.00032581	8.87385	5.93896	6.39018	6.1981	10.12	11.4941	11.4362
Acsl6	-0.53964	5.3647e-05	0.00032612	41.1749	33.5637	35.3928	30.1528	50.5357	51.6083	47.8739
Chdh	-0.76792	5.3667e-05	0.00032614	1.2504	1.29272	1.43045	1.07471	1.78602	2.40153	2.18055
Gap43	0.3054	5.3691e-05	0.00032618	113.887	128.929	120.332	121.263	101.413	90.1255	94.516
Dpep1	1.3467	5.3828e-05	0.00032691	0.683584	0.721573	0.794041	0.907023	0.325811	0.151279	0.287327
Gimap7	1.8853	5.3897e-05	0.00032723	0.228385	1.59283	0.315504	0.610196	0	0	0.0634258
Dcbld2	-0.63066	5.4054e-05	0.00032807	3.70425	2.62637	2.8681	3.12757	4.58837	4.58582	4.94996
Tpgs1	0.65932	5.4298e-05	0.00032945	38.9211	65.4492	55.3147	53.0116	36.984	27.5585	32.6043
Ptp4a3	0.52786	5.4394e-05	0.00032993	8.73073	9.99241	8.99536	10.5358	7.93504	5.4084	6.05558
Wdr37	-0.51022	5.4565e-05	0.00033086	21.2385	17.4341	17.2617	16.6028	25.2899	25.3382	25.298
Mcoln2	1.8574	5.4811e-05	0.00033207	0.262876	0.200526	0.158879	0.326482	0.0222876	0	0.0319394
Jakmip3	-0.42458	5.4817e-05	0.00033207	7.82223	8.65014	7.92292	8.28442	11.3208	10.8874	9.92775
Tomm20	-0.50793	5.4786e-05	0.00033207	52.2312	42.597	43.8705	42.8247	60.5917	63.0809	65.7814
Myeov2	0.75859	5.5013e-05	0.00033315	152.995	278.974	268.211	264.882	161.957	120.252	126.401
Myt1	-0.81832	5.5062e-05	0.00033335	1.48056	1.17411	0.969021	1.46708	2.92599	1.83077	2.08925
Npm1	0.40415	5.5153e-05	0.00033368	153.949	155.683	139.697	155.354	108.615	112.054	111.145
2018-03-04	-0.51381	5.5147e-05	0.00033368	3.51921	2.98557	3.34159	3.11445	5.05766	4.40243	4.21618
Tmem255a	-0.46773	5.5242e-05	0.00033412	24.3376	19.7891	22.9955	21.0874	34.5653	27.1694	28.3939
Parp12	0.71933	5.55e-05	0.00033548	7.32978	10.2285	6.09946	7.01003	5.26707	3.97406	4.14768
Gucy1b3	-0.49608	5.5502e-05	0.00033548	15.4863	13.0878	14.7238	13.1151	23.461	17.6885	17.7884
Kcna2	-1.8083	5.5743e-05	0.00033683	17.1195	3.05594	4.46663	4.20106	39.8646	56.5638	52.6103
Mrpl12	0.46311	5.5795e-05	0.00033704	17.5868	18.4314	19.5049	19.6747	15.3642	11.9145	12.5991
9530059O14Rik	-1.4049	5.6016e-05	0.00033827	0.301832	0.114327	0.212478	0.231153	1.05891	0.564599	0.465362
Pim1	0.8537	5.6173e-05	0.00033911	4.48873	7.56649	4.89044	4.14615	2.74649	2.82727	2.60867
Ptch1	-1.5346	5.6475e-05	0.00034083	11.8968	3.99096	5.73515	4.05831	19.9349	26.6467	25.1839
Cds1	-0.35775	5.6602e-05	0.00034148	24.0885	24.7255	22.2431	21.6697	31.0595	28.0137	27.9983
Zfp109	-1.1568	5.6843e-05	0.00034283	1.96852	0.966257	1.1725	0.950416	2.52524	2.84703	3.68121
Slc9a7	-1.7058	5.6876e-05	0.00034292	7.35101	1.7099	2.51474	2.17706	14.5554	18.7592	19.449
Igkv3-4	1.8743	5.6919e-05	0.00034308	3.57519	0.563038	1.11525	1.48289	0	0	0
Syt2	-0.73855	5.6984e-05	0.00034335	92.8273	70.8809	66.7971	61.1091	101.487	136.525	122.369
Sipa1l3	-0.64473	5.7026e-05	0.0003435	6.17315	5.0382	4.54493	4.66205	7.0124	8.25231	8.26475
Grip2	-0.53993	5.7165e-05	0.00034423	5.73792	4.79694	4.50503	4.33987	7.72265	6.63291	6.48128
Agps	-0.49997	5.7613e-05	0.00034682	8.55741	7.18952	7.41738	6.99735	10.1507	10.5669	10.5818
Nos2	1.8314	5.7674e-05	0.00034708	0.167903	2.00105	0.424486	0.380981	0.0937865	0.111199	0.0288004
Zfp148	-0.57694	5.8006e-05	0.00034896	6.54125	4.86519	5.08022	4.97766	7.77766	7.79598	8.04362
Sel1l3	0.59636	5.8025e-05	0.00034897	12.2621	12.692	9.80253	9.5698	6.69843	7.38378	6.99425
Rbx1	0.42505	5.8103e-05	0.00034933	71.8236	92.7297	85.8811	87.8442	68.4497	56.255	59.016
1700040D17Rik	-0.85995	5.8445e-05	0.00035127	14.8913	10.138	11.3759	8.14988	19.033	23.1267	18.825
Napb	-0.60641	5.8512e-05	0.00035157	89.9474	62.994	70.8733	66.7696	106.626	112.723	107.259
Slc25a45	1.0629	5.8552e-05	0.00035169	2.43735	5.13298	3.38909	4.30147	2.33389	1.09244	1.61037
Pkia	-0.56876	5.857e-05	0.00035169	24.5743	17.4937	19.8454	22.6935	33.0309	28.328	31.5568
Aplnr	0.95058	5.8661e-05	0.00035213	10.1297	5.79233	12.8323	11.422	5.54207	3.78058	5.27661
Scyl2	-0.40856	5.9226e-05	0.00035541	6.02523	5.68584	5.40261	5.74686	7.87029	7.11707	7.28514
Pptc7	-0.8502	5.9403e-05	0.00035636	14.1933	7.55161	10.3744	8.3474	16.9075	19.5094	18.614
Arpc5	0.50229	5.952e-05	0.00035695	43.5229	60.7237	52.6442	55.4255	42.0502	32.148	34.9662
Rogdi	0.56148	5.9762e-05	0.00035829	39.3343	52.2396	47.6168	50.6099	39.0505	27.6747	27.0463
Med13l	-0.56992	5.9876e-05	0.00035875	4.20134	3.40945	3.56636	3.47361	4.9015	5.32618	5.75962
Gpd2	-0.6396	5.987e-05	0.00035875	17.7647	14.1007	14.8467	13.5045	20.217	25.6587	23.1651
Mdp1	0.64494	5.9918e-05	0.00035889	19.5189	28.8675	23.334	27.0326	19.2185	12.9356	13.6777
Ass1	0.40175	5.9938e-05	0.0003589	23.753	28.0969	24.63	25.1968	20.6644	16.7659	18.7219
Ube3c	-0.56272	5.9962e-05	0.00035893	15.556	11.3555	13.5147	12.1351	19.3502	19.3066	18.6066
Plag1	-0.99294	6.0155e-05	0.00035997	0.59841	0.349304	0.41001	0.39536	1	0.896537	0.826117
Hint2	0.63292	6.0416e-05	0.00036142	16.7293	25.9589	20.7301	22.3556	14.0839	12.8206	12.8698
Pebp1	0.5752	6.0517e-05	0.00036191	229.798	357.55	308.576	318.332	228.229	180.86	181.89
Tnpo2	-0.38757	6.0618e-05	0.0003624	23.5583	23.5798	23.6913	22.0974	29.8533	30.646	28.3782
Arhgap26	-0.57482	6.0651e-05	0.00036248	6.66286	5.38725	5.02426	5.25752	7.78683	8.38095	8.31065
Cttnbp2	-0.4789	6.0703e-05	0.00036268	5.34979	5.7935	6.80288	5.82721	9.40676	7.14774	7.91244
C2	1.327	6.1367e-05	0.00036648	0.58005	0.78449	0.640088	0.897922	0.36153	0.176504	0.198095
Rab8a	0.37758	6.1376e-05	0.00036648	11.1379	11.6503	10.6376	11.647	8.75182	8.26117	8.24332
Rnf208	0.48101	6.1628e-05	0.00036781	59.6974	80.2533	75.6898	77.9857	56.4175	45.9374	50.7197
Zfp780b	-1.1345	6.1638e-05	0.00036781	1.9847	0.841089	1.11067	0.998856	2.41187	3.15993	3.06785
Nxph1	-0.59337	6.1757e-05	0.0003684	12.1635	9.55004	8.91303	10.4529	17.2784	15.3701	13.324
Zfml	-0.62678	6.1789e-05	0.00036848	12.9425	9.41435	11.5303	10.1262	15.4749	18.0864	16.5501
Adamtsl4	0.46182	6.1878e-05	0.0003689	10.2482	11.0431	12.8631	11.6074	9.07319	7.5808	7.5781
Cd5	1.8399	6.2221e-05	0.00037075	0.340189	0.85483	0.193511	0.327475	0.0542917	0	0.0583524
Usp24	-0.55023	6.2227e-05	0.00037075	7.42159	6.19137	5.70669	5.70576	8.64685	8.90819	9.39425
Sptbn5	-1.3137	6.2428e-05	0.00037183	1.25637	0.501842	0.736322	0.427221	2.66492	1.27423	2.37577
Gltp	0.43308	6.2744e-05	0.0003736	82.9239	108.716	100.113	95.1672	71.1569	65.7481	71.211
Anp32a	0.41131	6.2835e-05	0.00037402	78.8088	94.3212	98.7411	94.3874	71.3157	65.2199	63.9366
Gabrg1	-0.65146	6.2912e-05	0.00037436	7.39371	5.09457	6.60159	5.49795	9.41769	10.0191	9.17735
Uqcr11	0.98399	6.2946e-05	0.00037445	192.507	446.441	415.523	412.367	240.441	132.034	145.875
Pip4k2b	-0.51183	6.304e-05	0.00037489	24.6058	18.791	21.6048	20.0461	29.9775	29.3443	29.906
Rassf8	-0.57783	6.31e-05	0.00037513	12.3236	9.79847	11.8118	10.0774	14.7786	16.6675	16.8483
Cep55	1.5291	6.3134e-05	0.00037522	0.419878	0.71379	0.354471	0.490798	0.18308	0.107439	0.0874546
Mdga2	-0.76555	6.33e-05	0.00037609	6.38883	3.83489	4.79677	4.45321	7.41463	8.80367	8.48776
St6gal2	-0.72784	6.3402e-05	0.00037658	0.88048	0.649777	0.711367	0.734001	1.32403	1.12474	1.24725
Dus2	0.53665	6.354e-05	0.00037716	7.63507	9.01981	8.22754	9.28894	6.49216	5.08067	5.56055
Lrrn4	-1.476	6.3534e-05	0.00037716	0.167172	0.122421	0.107773	0.0651362	0.483788	0.296581	0.444143
Zfp266	-0.6272	6.366e-05	0.00037776	5.6869	3.77205	4.89963	4.47528	7.45526	7.07518	7.0521
Rnf122	0.86598	6.3908e-05	0.00037911	2.04012	2.75541	2.55923	3.41364	1.78412	1.35674	1.05693
Tmem234	0.44505	6.42e-05	0.00038073	44.0581	58.7141	49.1748	51.7455	38.5843	34.4934	35.6444
RP23-442M18.3	-1.2258	6.4272e-05	0.00038104	3.0566	2.20444	2.5378	2.92326	7.72736	5.40377	7.69762
Kcnj16	-0.77751	6.4358e-05	0.00038143	12.6637	17.6407	15.4337	10.0951	20.3959	26.6559	23.9005
Ankrd52	-0.83054	6.458e-05	0.00038262	12.546	7.26693	8.42011	6.79155	14.9914	16.7523	15.1674
Wapal	-0.49154	6.4739e-05	0.00038345	8.43576	6.93819	7.56495	7.22399	10.1788	10.5292	10.4174
Lax1	1.8322	6.4997e-05	0.00038486	0.322761	0.700323	0.115598	0.356317	0.0486485	0.0183529	0.0348581
Dohh	0.47591	6.5042e-05	0.00038501	29.4626	38.0863	34.6678	32.4293	22.9707	22.3214	24.7689
RP23-122O4.1	-1.8231	6.5079e-05	0.0003851	0.0561397	0.0342594	0.241281	0	0.723478	0.775713	0.600245
Bola3	0.69442	6.5236e-05	0.00038592	9.63444	13.9009	15.066	13.8364	9.30411	6.14025	7.95475
Lrp12	-0.58325	6.5355e-05	0.0003865	11.3263	9.20399	8.60582	7.94819	13.8691	13.8194	13.3134
Fkbp10	0.76789	6.5604e-05	0.00038785	5.36765	5.22145	3.3399	4.77594	2.71695	2.49276	2.61646
Pou2af1	1.7023	6.5795e-05	0.00038886	0.774491	0.768033	0.173368	0.829864	0.0656642	0.115603	0.141151
Ap3s2	-0.40063	6.6363e-05	0.0003921	17.2411	15.7953	15.678	15.9122	21.3149	21.2871	19.8754
Dock4	-0.79892	6.6407e-05	0.00039224	6.04382	3.47204	3.96143	3.56534	7.2165	7.45262	7.6215
Dazap2	0.4288	6.6548e-05	0.00039295	88.9961	100.789	94.1615	106.519	83.3551	65.5612	63.1645
Tpi1	0.40957	6.6849e-05	0.0003946	319.192	411.242	384.79	380.333	303.401	262.199	254.96
Mab21l2	-0.50938	6.6884e-05	0.00039469	8.63903	8.15103	7.93278	10.0445	12.5919	11.9308	11.881
Zfp60	-0.51084	6.738e-05	0.0003975	6.08827	4.91099	5.41741	5.21227	7.3921	7.47489	7.78118
Tfpt	0.58095	6.7538e-05	0.00039831	16.2274	21.8859	21.5945	21.2511	14.9805	11.0122	13.288
Mpv17l2	0.5316	6.7641e-05	0.00039879	23.2811	31.6953	28.7879	30.5073	20.4663	18.282	18.4995
Upf3a	0.48869	6.7778e-05	0.00039947	32.8684	40.7649	31.2228	38.2475	27.4013	23.5763	23.1645
Kcns2	-0.83204	6.7852e-05	0.00039979	1.34845	0.938795	0.836666	1.0434	1.79057	1.85642	1.94757
Ccdc23	0.84849	6.8457e-05	0.00040323	14.5309	26.724	22.6173	24.1981	15.1888	9.11714	10.5446
Ube2m	0.4319	6.8546e-05	0.00040363	117.346	144.801	121.581	126.251	90.1612	86.1069	97.9847
9630028B13Rik	1.4056	6.8638e-05	0.00040392	0.705043	0.400582	1.03183	0.582573	0.214369	0.149302	0.248126
Zbtb38	-0.80132	6.8626e-05	0.00040392	7.98878	5.15834	6.09086	5.20818	8.61506	11.7415	11.4384
Tcea3	0.94252	6.8709e-05	0.00040409	3.07792	2.78717	2.95152	3.44305	1.25708	1.49047	1.64063
Cdh19	-0.57583	6.8703e-05	0.00040409	7.69034	7.35912	5.81934	6.09589	9.92999	10.3939	9.26407
Ahctf1	-0.42508	6.9047e-05	0.0004057	4.16172	3.80213	4.39318	3.83482	5.8172	5.1215	5.05294
Yae1d1	-0.53295	6.9038e-05	0.0004057	5.3501	4.32381	4.402	4.78891	6.93069	6.6106	6.58235
Rnf165	-0.71651	6.9035e-05	0.0004057	1.62776	1.06603	1.3224	1.19333	2.13118	2.20592	2.05077
D10Jhu81e	0.47306	6.9135e-05	0.0004061	49.6654	60.9877	61.7192	63.6287	48.3355	36.4385	39.3579
Six4	-0.95857	6.9318e-05	0.00040705	0.959612	0.778338	0.613422	0.525351	1.16993	1.61004	1.48176
Ahcyl2	-0.64704	6.9474e-05	0.00040784	43.7884	28.8394	34.8899	30.5398	52.9071	54.8803	52.4144
Mcoln3	1.8496	6.9901e-05	0.0004101	0.263008	0.219634	0.0743667	0.226528	0.0187779	0.0141681	0
Fbxw11	-0.45764	6.99e-05	0.0004101	36.4478	32.7915	32.742	28.4549	44.6495	43.7898	42.9773
Uhmk1	-0.70423	7.0313e-05	0.00041239	56.2342	38.8698	41.3409	38.0018	61.7069	76.4875	72.3251
Mea1	0.63153	7.0471e-05	0.00041318	59.4429	91.9815	88.4427	83.5986	60.912	44.748	45.5616
Rai1	-0.60116	7.0636e-05	0.00041402	8.64347	6.19623	6.52641	6.0594	10.6092	9.67725	10.5265
Slfn1	1.627	7.0856e-05	0.00041495	0.955112	3.57849	1.43196	0.726981	0.24105	0.318281	0.453389
Asxl2	-0.66761	7.0881e-05	0.00041495	2.40425	1.76572	1.52835	1.73973	3.03555	2.85495	2.89671
A230056P14Rik	-0.78182	7.0864e-05	0.00041495	7.83557	4.6192	6.04864	4.80183	11.3774	9.47981	9.42778
Ankub1	-0.93266	7.0854e-05	0.00041495	1.79679	1.12461	1.98009	1.74126	2.74991	3.69383	3.20935
Hivep1	-0.76604	7.0935e-05	0.00041514	6.39516	4.07587	5.07222	4.13576	7.23154	9.0244	8.68506
Lmo3	-0.52362	7.1096e-05	0.00041587	6.93817	6.68896	7.02988	8.41385	10.0404	9.86558	10.7968
Zfp882	-0.86617	7.1103e-05	0.00041587	1.58939	1.09017	1.58073	1.1362	2.22735	2.39311	2.82166
Bcor	-0.5309	7.1229e-05	0.0004164	2.49337	2.22778	2.15349	1.9523	3.3257	2.80844	3.28165
Glra1	-1.6588	7.1237e-05	0.0004164	32.3255	7.33675	13.0294	11.3194	59.6427	87.0411	80.1675
Nav3	-0.48408	7.1435e-05	0.00041743	2.58255	2.42599	2.16169	2.12556	3.33931	3.0096	3.21536
Sdf2l1	0.96542	7.1733e-05	0.000419	32.8833	50.5327	58.0167	44.9019	13.9905	25.9692	24.9162
Anxa5	0.3923	7.1748e-05	0.000419	144.244	186.471	158.989	161.945	131.107	112.862	117.805
Uqcc2	0.72377	7.1812e-05	0.00041921	102.519	177.76	174.175	172.63	108.089	79.8566	84.828
Mad2l1bp	0.6426	7.1828e-05	0.00041921	6.46005	8.24291	7.78244	7.4749	4.47016	4.47479	4.78865
Itpr1	-0.80171	7.205e-05	0.00042038	9.8	5.68031	6.54102	6.24118	10.836	13.2105	12.8561
Igf2	1.0428	7.224e-05	0.00042137	102.666	47.8038	108.116	138.229	48.5524	34.5064	49.4822
Vkorc1l1	-0.62307	7.2282e-05	0.00042148	16.2169	11.1942	12.9168	11.8877	20.1542	20.5518	18.8423
Ucma	0.95341	7.2637e-05	0.00042342	6.79459	7.69624	8.50856	11.6562	5.37113	4.05257	3.13587
Camk2g	-0.35222	7.2779e-05	0.00042412	83.7788	83.9254	77.9198	74.0254	103.229	98.0631	97.3109
Traf3	-0.73267	7.2859e-05	0.00042446	11.2422	8.9971	8.68929	7.14289	12.474	16.3805	15.5503
Fgd1	-0.71947	7.2915e-05	0.00042453	1.63501	1.16196	1.52327	1.42733	2.28814	2.2666	2.50454
Nlgn1	-0.71967	7.2916e-05	0.00042453	6.28786	4.11541	4.66395	4.25229	7.38298	8.3315	7.95826
Bpifa2	-1.8084	7.3095e-05	0.00042544	0	0	0	0.0494848	0.0574282	2.42649	0.617235
Polr2l	0.73807	7.3205e-05	0.00042595	23.8632	31.6978	37.4492	42.4713	23.3509	17.3103	17.7316
Kcnk9	-1.6832	7.3302e-05	0.00042639	12.3627	3.59455	4.08433	3.24242	21.2302	32.878	33.1869
Smim13	-0.5836	7.3365e-05	0.00042662	32.6846	24.372	28.053	24.9895	37.808	41.3137	42.3713
Clasp1	-0.75642	7.3751e-05	0.00042874	12.2213	8.66907	8.42051	7.6755	13.3559	17.4462	15.6466
1810043H04Rik	0.64145	7.4047e-05	0.00043033	24.81	36.5569	35.0877	38.3575	21.6461	19.8591	20.6114
Zc3h14	-0.45352	7.4568e-05	0.00043322	10.7699	8.81053	9.62031	9.62207	14.1991	12.4175	12.5507
Mtmr2	-0.63153	7.4612e-05	0.00043335	23.0843	15.648	18.0505	17.3245	27.5634	29.8249	27.5268
Rpp25l	0.722	7.472e-05	0.00043385	14.1718	22.7869	21.7234	20.8624	13.7787	9.75263	11.1422
Clcn6	-0.63716	7.4838e-05	0.0004344	23.8717	19.6862	20.2747	18.6304	26.5156	34.632	33.1519
Ccl7	1.7461	7.5101e-05	0.00043543	1.18885	9.96774	6.10921	2.29595	1.33225	0.63486	0.251209
Efcab4a	0.81327	7.5136e-05	0.00043543	2.77971	3.89857	3.1439	3.59124	2.21616	1.57229	1.65905
Smim12	0.67884	7.5051e-05	0.00043543	39.2559	62.6961	57.98	56.2096	41.1618	27.1179	29.4149
Pex6	0.47261	7.5123e-05	0.00043543	17.3298	17.9844	18.4099	18.5545	11.9535	11.5243	14.2512
Lphn2	-0.59016	7.5152e-05	0.00043543	9.61874	7.89886	7.57117	7.58889	10.8766	12.5618	12.7274
Erich3	-1.0793	7.5075e-05	0.00043543	5.95314	2.80129	2.65876	2.78765	6.98107	7.72658	8.97597
Meis2	-0.68989	7.5461e-05	0.00043709	8.7731	7.40802	7.72722	6.81314	17.0701	10.706	9.59612
Cntn1	-0.74194	7.5524e-05	0.00043732	76.0528	49.9089	52.7307	47.1417	83.6281	100.543	96.8588
Crim1	-0.86105	7.5749e-05	0.00043849	16.6026	8.505	11.3312	10.3412	18.5779	22.9167	22.6627
Nr1d2	-0.5368	7.6018e-05	0.0004398	24.302	18.0977	22.6008	20.0103	31.1478	30.917	28.8256
Gm16049	-1.3546	7.602e-05	0.0004398	0.940978	1.2305	0.64996	0.707087	3.1	2.2014	2.61323
9130401M01Rik	0.85247	7.6137e-05	0.00044029	3.41723	5.16811	4.68275	5.18117	3.22477	1.95157	2.11809
Dnlz	0.60306	7.6152e-05	0.00044029	18.3871	27.3978	26.5605	26.4552	18.606	14.4308	14.1046
Mrpl21	0.64889	7.6217e-05	0.00044054	18.9915	24.7779	24.5495	24.8785	18.2116	13.5919	11.3163
Pbrm1	-0.57245	7.6338e-05	0.0004411	7.88055	5.79652	6.02	5.82688	9.48983	9.1914	9.34965
Slc16a7	-0.84436	7.64e-05	0.00044133	1.80393	1.14756	1.26868	1.16294	2.28396	2.31635	2.70983
Hif1an	-0.47493	7.6453e-05	0.0004415	9.45171	8.46018	9.44451	8.37596	11.6519	12.6159	12.1043
Dusp28	0.52383	7.6508e-05	0.00044169	11.4378	13.4984	14.0839	12.6699	9.74548	7.61107	8.78991
Miip	0.8763	7.7039e-05	0.00044448	4.79312	9.18535	7.41047	9.25333	4.73679	3.39637	3.64702
Hdgf	0.33641	7.7039e-05	0.00044448	86.2547	89.6758	91.6077	89.312	69.1239	65.0849	71.632
Me2	-0.43993	7.7293e-05	0.00044581	10.5405	10.2918	11.1261	10.5466	14.3443	12.739	15.2287
Txn2	0.4951	7.7505e-05	0.0004469	35.3209	47.7212	45.8974	48.1364	33.03	28.2719	29.952
Fam132a	0.82607	7.773e-05	0.00044807	4.34496	6.0716	5.6834	4.78441	3.71584	2.15913	2.5707
Zfp516	-0.60497	7.7978e-05	0.00044936	2.95851	2.19793	2.52808	2.23656	3.62799	3.53827	3.99051
Fam208b	-0.52352	7.8006e-05	0.00044938	3.3621	2.63058	2.94547	2.64127	4.4665	3.72075	4.12236
Slc50a1	0.90025	7.819e-05	0.00045018	15.5106	32.0951	27.2194	31.0288	17.5831	11.1033	11.3601
Phlda3	0.47065	7.8171e-05	0.00045018	73.4579	93.0716	97.6835	83.437	61.5268	59.8001	60.4917
Rlbp1	0.77355	7.8281e-05	0.00045043	8.81835	6.81571	6.46483	5.09896	4.23404	3.6565	3.49071
Klhl13	-0.4567	7.8264e-05	0.00045043	14.4521	12.388	13.7749	13.1937	18.5986	18.6894	16.9194
Klhl23	-0.49865	7.8464e-05	0.00045134	4.83349	4.0934	4.30697	4.22431	6.44733	5.28679	6.46758
P2ry14	0.99143	7.849e-05	0.00045136	2.76481	4.66801	2.32704	3.31259	1.56274	1.46209	1.47807
Cldn11	0.49917	7.8664e-05	0.00045222	326.285	427.774	418.372	400.712	253.503	272.945	277.188
Rpl21	0.65382	7.8869e-05	0.00045327	225.798	316.183	306.393	394.966	204.959	183.435	180.446
Snrpe	0.65191	7.8905e-05	0.00045334	38.9275	61.7118	53.6626	59.9707	38.2827	29.0114	31.1603
Avpi1	0.76907	7.9505e-05	0.00045665	10.3904	15.6341	13.8487	15.6221	10.2753	6.04804	7.13131
Crip2	0.64022	7.9545e-05	0.00045674	32.817	49.4425	42.1643	45.3651	33.1829	20.8198	25.0928
Hoxc4	0.62568	7.9688e-05	0.00045743	9.25272	12.6272	12.7523	10.9296	7.73225	7.55232	5.97679
Myl6	0.70889	7.9853e-05	0.00045823	449.954	722.655	673.112	758.546	489.098	323.721	337.321
B3gat3	0.44039	7.9879e-05	0.00045825	98.038	116.658	126.901	116.622	83.2473	76.866	85.1879
Arhgap27os3	1.7752	8.0198e-05	0.0004599	0.212401	0.277754	0.163013	0.301479	0.0411614	0.0155284	0.0294934
Ltbp2	1.4483	8.0219e-05	0.0004599	0.293595	0.268751	0.197161	0.264538	0.12446	0.0688648	0.0297265
Hras	0.5003	8.0252e-05	0.0004599	32.9994	43.3316	37.9107	37.94	24.2493	25.4591	27.9344
Qars	0.36166	8.0264e-05	0.0004599	17.8657	17.5035	17.5275	18.4524	14.7464	13.089	12.7189
Zfand2b	0.75739	8.0455e-05	0.00046086	9.62714	17.1258	12.947	13.7539	9.21853	6.69787	6.72767
Cpeb2	-0.38562	8.0545e-05	0.00046124	10.8135	9.60587	10.5624	10.207	14.9652	12.2106	12.4453
Dpysl3	-0.56065	8.061e-05	0.00046145	23.0646	18.0421	19.8987	18.3207	26.4437	29.8895	29.6397
Fktn	-0.6288	8.063e-05	0.00046145	10.0239	7.81261	9.31428	7.15595	11.9073	13.1452	14.0919
Ube2l3	0.49817	8.1028e-05	0.00046359	17.5362	22.3416	20.6422	23.5961	15.3126	14.4911	13.3745
Jmy	-0.72835	8.1137e-05	0.00046407	7.75246	5.11657	5.5177	5.77667	8.46309	10.5218	10.7439
Pop5	0.66537	8.1357e-05	0.00046519	21.732	36.0129	34.647	33.0265	21.5174	17.3566	18.0551
Lrfn5	-0.59463	8.1383e-05	0.0004652	7.01316	4.92722	6.567	5.57489	9.32258	8.52343	9.09818
Gmps	-0.63125	8.1535e-05	0.00046593	9.72626	7.58769	7.97512	8.06702	10.8241	12.9353	14.2951
Cd3e	1.674	8.1891e-05	0.00046782	0.576644	1.09089	0.557626	1.51659	0.0782239	0.265593	0.140124
Ly6a	1.0397	8.1916e-05	0.00046783	34.5531	92.017	63.352	74.0385	41.9324	24.7162	21.7442
Tsc1	-0.54345	8.2121e-05	0.00046886	10.3749	8.79827	8.25379	7.86076	11.9811	12.8363	12.9687
Rps19bp1	0.72069	8.2346e-05	0.00047001	21.5994	34.3379	36.6609	32.7111	21.5862	16.5934	16.4369
Uba52	0.79599	8.2407e-05	0.00047021	9.31713	14.9963	10.5115	10.7547	6.00354	6.07939	6.39597
Xpot	-0.45872	8.25e-05	0.0004706	11.6498	9.52969	10.4756	9.74869	14.2193	13.6848	13.8959
Pck2	0.44183	8.2932e-05	0.00047293	8.81641	9.82414	8.40003	9.13834	6.55806	5.94523	6.82959
Nup133	-0.43674	8.3109e-05	0.00047379	4.67637	4.02834	4.26632	4.24133	6.11159	5.28982	5.74415
Tmbim1	0.34558	8.3348e-05	0.00047501	9.78015	11.3677	11.2599	10.9266	8.80395	7.6895	8.37695
Clmn	-0.66581	8.3379e-05	0.00047505	7.00895	4.35961	5.96148	6.01614	8.90222	9.26751	9.32919
Dcaf11	0.40638	8.3475e-05	0.00047546	8.15988	9.66035	8.31476	9.62465	7.1297	6.2187	6.3097
Syne2	-0.54065	8.3505e-05	0.00047549	1.20562	0.947604	1.03099	0.965515	1.67428	1.26912	1.53343
Ncald	-0.35164	8.3865e-05	0.00047739	20.4852	24.3526	21.8677	21.6895	28.6165	26.0528	27.8353
Cobl	-0.64309	8.3934e-05	0.00047765	4.60853	3.23085	4.00098	4.28369	5.79152	6.51314	6.31428
Ighg3	1.7622	8.415e-05	0.00047873	0.709527	0.815043	5.42623	2.58568	0.226471	0.299031	0.405682
Gpn1	0.42219	8.4676e-05	0.00048158	5.04375	5.73474	5.40983	5.14061	4.33329	3.55028	3.7328
Syce2	0.98799	8.4718e-05	0.00048168	1.71899	1.88823	1.71506	2.26767	1.066	0.804306	0.787688
Rnf14	-0.32896	8.4944e-05	0.00048282	59.4543	54.7852	57.204	54.7219	75.2215	66.5182	66.6285
Tab1	0.41951	8.5351e-05	0.00048499	9.46435	11.1548	10.5789	9.75849	8.10566	7.09896	7.0986
1600014C10Rik	0.39175	8.5639e-05	0.00048634	11.3019	13.3554	12.0769	12.5879	9.64937	8.82799	8.87746
Gpr37	-0.58843	8.5626e-05	0.00048634	35.7114	25.1488	36.4166	31.0011	48.4439	46.7241	47.4709
Atg9a	-0.77391	8.5841e-05	0.00048734	10.1397	5.96616	7.4249	6.36792	12.0239	13.8544	12.3937
3830403N18Rik	1.7215	8.5887e-05	0.00048745	0.567165	0.543894	1.13174	0.947088	0.164867	0.124394	0.0787548
A630001G21Rik	1.4269	8.6202e-05	0.0004891	1.04869	2.14142	1.14845	1.55584	0.711292	0.14449	0.450855
Id1	0.67884	8.6262e-05	0.00048915	16.2757	20.0388	18.293	23.8226	15.0095	10.6308	9.85277
Psma4	0.66209	8.6258e-05	0.00048915	48.7596	72.4807	66.6719	65.5114	51.1991	32.4465	32.6095
2018-09-07	-0.39352	8.6492e-05	0.00049031	122.166	112.038	132.159	113.72	163.572	151.824	147.232
Snap23	0.625	8.6689e-05	0.00049128	9.11473	12.1241	12.0585	11.1152	6.45997	7.82343	6.30927
Cd101	1.2904	8.76e-05	0.00049615	0.941548	0.858044	0.45862	0.616325	0.272479	0.269835	0.195239
Rfc3	0.82162	8.759e-05	0.00049615	1.83777	2.55815	2.54579	2.50325	1.64827	1.026	1.15151
Slc36a1	-0.53363	8.7644e-05	0.00049625	14.8183	13.2859	11.9666	11.9336	17.114	19.2966	18.7916
E2f3	-0.56438	8.7761e-05	0.00049677	3.7511	2.99843	2.83833	3.34512	5.25574	4.19082	4.7416
Cc2d2a	-0.43404	8.7936e-05	0.00049761	3.47873	3.52273	3.46847	3.75556	5.36816	4.1514	4.65117
Pdp1	-0.58317	8.8156e-05	0.00049871	13.2754	10.0801	11.7754	10.4488	15.5085	17.3603	17.3965
Ptpn9	-0.41685	8.8302e-05	0.00049924	7.44519	6.65625	7.1766	6.91203	9.53166	9.01058	9.0732
Zfp518b	-0.71124	8.829e-05	0.00049924	1.97418	1.37156	1.32492	1.53368	2.72748	2.12631	2.76321
Oasl1	1.6547	8.8422e-05	0.00049971	0.968159	1.27432	0.836282	0.244089	0.257518	0.0777201	0.147616
Ddx19b	-0.51842	8.8438e-05	0.00049971	4.28307	3.51558	3.39769	3.35963	5.71671	4.89654	4.80222
Nr4a2	-0.97841	8.8572e-05	0.00050032	0.440951	0.552347	0.660809	0.501866	1.44819	0.973908	0.902325
Gfpt1	-0.68024	8.8653e-05	0.00050063	14.7612	10.2961	10.1267	9.95388	16.4677	18.2333	18.9283
Cuta	0.90417	8.8693e-05	0.00050071	59.2212	124.473	127.054	125.497	69.5247	47.2181	47.2974
Cacna2d2	-0.46396	8.9017e-05	0.00050239	12.1359	10.0456	11.2632	11.2452	14.7614	14.8429	15.6195
Fastkd1	-0.51102	8.9603e-05	0.00050555	3.50632	3.15829	3.18354	3.44823	5.21279	4.35687	4.43938
Depdc5	-0.55663	8.9876e-05	0.00050694	6.44921	5.13881	5.47747	5.02174	7.54472	8.41242	7.92523
Tor2a	0.83824	9.0196e-05	0.0005086	2.97699	4.67688	4.49454	4.19362	3.00291	1.67195	1.86973
Ssbp4	0.55224	9.0254e-05	0.00050877	29.9989	44.2246	38.7216	40.9102	28.9969	22.0797	25.0909
C2cd3	-0.62332	9.0681e-05	0.00051095	2.9873	2.11767	2.42299	2.33205	3.57013	3.69841	3.96609
Arel1	-0.66234	9.0693e-05	0.00051095	13.3119	9.35309	9.36937	8.50443	15.8511	16.2395	15.5329
Tmem43	0.40061	9.0816e-05	0.00051134	17.6381	19.0173	16.573	19.265	14.0848	13.1414	12.7436
RP24-144E8.1	-1.5664	9.0805e-05	0.00051134	1.78835	0.462996	0.582279	0.380075	2.79353	3.49443	3.63457
Hnrnpll	-0.34782	9.0865e-05	0.00051146	8.10078	8.40943	8.69445	8.49092	11.6411	9.7947	10.0544
Usp31	-0.8424	9.124e-05	0.00051343	18.1397	10.8072	17.3923	12.8417	21.0329	30.4592	28.1288
Dclk1	-0.55092	9.1279e-05	0.00051349	38.7754	28.9273	29.922	28.0435	46.3661	45.1635	44.2747
Ppp4r4	-0.50929	9.1418e-05	0.00051412	6.05796	5.06091	5.61127	4.7859	8.52956	6.67083	7.47209
Pdha1	-0.55236	9.1462e-05	0.00051422	44.4559	34.5638	35.2859	31.1482	53.108	51.2005	53.0036
Prkar2a	-0.71897	9.157e-05	0.00051468	15.4813	10.129	10.7995	9.62893	17.6931	19.5787	19.1509
Hhipl1	-0.92215	9.1607e-05	0.00051474	2.63835	1.62946	1.38325	1.59772	3.36342	3.53005	3.63043
Ppp1r35	0.83825	9.1686e-05	0.00051488	15.0714	30.0764	24.4301	28.1467	15.6862	10.9045	12.1657
2310036O22Rik	0.73757	9.1671e-05	0.00051488	65.6593	127.551	104.949	99.6711	66.3135	47.6086	56.9103
Gm14420	-0.71129	9.185e-05	0.00051565	6.64982	5.1209	5.69899	4.10242	9.62926	8.61583	8.20777
Rad54l2	-0.54456	9.2438e-05	0.00051869	3.83996	3.18239	3.02152	2.88141	4.5632	4.57242	4.74447
Kansl1	-0.55086	9.2447e-05	0.00051869	12.3232	9.73969	11.1013	8.84482	15.1573	14.8896	15.316
Tnfsf12	0.87061	9.2479e-05	0.00051872	3.89506	5.73995	5.11513	5.83452	3.60081	2.39201	2.0192
Hcfc1r1	0.69388	9.2609e-05	0.0005193	46.9613	67.5193	71.0085	77.7613	48.9215	32.1186	36.5852
Paf1	0.51907	9.268e-05	0.00051955	30.9024	43.2668	37.7344	42.1624	29.8349	24.3302	23.9694
B3gat1	-0.30978	9.2821e-05	0.00052019	17.4936	18.5326	18.293	18.5258	23.8933	21.1494	21.1118
Unkl	-0.62109	9.2917e-05	0.00052057	3.30394	2.50183	2.7043	2.48704	3.98914	4.16067	4.35476
Tmem14c	0.83384	9.3419e-05	0.00052323	32.3338	61.1739	54.2307	53.3638	36.6111	21.4351	22.4854
Ubfd1	-0.51964	9.3567e-05	0.0005239	17.8283	16.1113	17.8807	14.2124	21.8798	24.1817	23.3545
Gm16638	-1.219	9.3811e-05	0.00052512	0.5106	0.51481	0.477063	0.285447	1.41541	1.13611	0.927871
Pde7b	-0.86636	9.3863e-05	0.00052526	4.53362	2.76055	3.04317	2.43326	5.11823	5.96165	6.53705
Xkr7	-1.3542	9.4231e-05	0.00052716	0.748339	0.242318	0.393828	0.285628	1.03587	1.37557	1.35086
Clgn	-0.42429	9.443e-05	0.00052812	10.1332	12.0051	12.3129	12.006	17.5461	14.2922	14.0471
Kcnd3	-0.61904	9.4489e-05	0.00052829	6.23731	4.03895	4.80914	4.95506	8.06942	7.21158	7.58955
Dnah5	-1.2375	9.4848e-05	0.00053015	0.283437	0.151954	0.136618	0.151722	0.283878	0.482603	0.638544
Gm13341	1.0649	9.5e-05	0.00053084	6.346	14.3627	7.81155	9.65043	4.42966	4.47732	3.35364
Klf3	-0.75596	9.5492e-05	0.00053343	6.24445	4.08367	4.44092	4.4757	7.62132	7.23374	9.4957
Prkci	-0.46316	9.5683e-05	0.00053435	7.8011	7.42796	8.41174	6.69355	11.2455	10.1365	9.40215
Rpl34	0.75245	9.5844e-05	0.00053494	383.225	449.321	437.353	526.776	184.135	265.228	302.196
Znrd1	0.73977	9.5828e-05	0.00053494	14.3404	20.0224	19.3653	17.1539	13.7763	7.82431	9.11178
Pitpnm3	-0.39245	9.592e-05	0.0005352	5.3625	5.75864	5.0628	5.6333	8.04557	6.47775	6.55073
Fam126a	-0.45161	9.6696e-05	0.00053938	4.11908	3.78615	3.86768	3.42083	5.54799	4.60537	5.1558
Appbp2	-0.58687	9.6786e-05	0.00053972	18.7124	14.0425	14.4823	13.943	21.2388	23.6178	22.8336
Ak2	0.56636	9.74e-05	0.00054299	15.9475	23.1242	17.9843	21.5758	13.9702	12.349	12.0663
Sv2c	-1.714	9.7645e-05	0.00054419	21.1105	4.62305	6.69594	4.91701	41.6612	61.5422	56.7595
Gm26672	-0.85793	9.7685e-05	0.00054426	1.94256	1.31873	1.11154	1.33016	2.46364	2.44708	2.92722
AI662270	1.3914	9.7814e-05	0.00054482	1.18874	3.78641	1.90032	1.66065	0.865283	0.474811	0.591819
Pkd1	-0.62865	9.7889e-05	0.00054508	6.79045	4.71448	4.76884	4.69617	7.93124	7.90118	8.1879
Rap2b	0.56855	9.7999e-05	0.00054537	5.92881	4.71975	4.62139	5.00451	3.30538	3.24112	3.33686
Esf1	-0.52058	9.7979e-05	0.00054537	7.53447	6.3389	6.78558	6.02815	9.37733	9.73321	9.0418
Ikzf3	1.6574	9.8153e-05	0.00054607	0.170753	0.394872	0.173812	0.262623	0.0365735	0.0183967	0.078618
Stau2	-0.62251	9.8259e-05	0.0005465	42.3885	31.688	33.9994	30.7446	47.0939	56.1193	54.2935
Arap2	-0.6657	9.8371e-05	0.00054697	9.29661	6.68613	8.20559	6.84258	10.6564	13.3145	12.3936
Tpm3	0.4156	9.8531e-05	0.00054749	72.4291	84.4198	68.678	75.5502	53.6096	53.9083	56.1954
Yme1l1	-0.49842	9.8546e-05	0.00054749	18.7268	15.0084	16.6055	14.8674	22.1819	22.5074	22.9903
Naa15	-0.61594	9.8551e-05	0.00054749	11.7886	8.75401	9.22594	8.95607	13.1328	15.0581	15.5622
Heph	-0.81076	9.8738e-05	0.00054837	3.47426	2.65288	3.11394	2.49991	3.96694	6.19169	5.19274
Soat2	1.6978	9.9093e-05	0.00055018	0.224508	1.02755	0.522657	0.481119	0.126897	0.0382981	0.109111
Runx3	1.455	9.9245e-05	0.00055086	0.405076	0.806649	0.297796	0.386272	0.130145	0.109106	0.14506
Nox4	1.2394	9.938e-05	0.00055146	0.464609	0.644385	0.408442	0.567769	0.257834	0.129692	0.184745
Trerf1	-0.48267	9.9486e-05	0.00055188	2.25674	2.0586	2.30482	1.97157	3.17297	2.65871	3.02185
Chst14	1.0156	9.981e-05	0.00055352	1.76309	1.81337	1.40483	1.80617	1.12867	0.567729	0.654682
Amica1	1.6911	0.00010025	0.00055581	0.623489	1.89215	0.434541	0.807588	0.0228591	0.189722	0.229309
Slc44a2	0.45554	0.00010056	0.00055734	20.6536	19.7978	16.6694	18.8067	13.4561	12.6787	14.0667
Plac8	1.2771	0.0001009	0.00055909	2.73991	8.42211	4.25235	3.28177	2.06488	1.24638	1.54531
Bmp6	0.85153	0.00010098	0.00055936	15.5132	8.51297	14.7118	15.6233	6.45545	6.66425	8.08214
Ube2v2	-0.37869	0.00010103	0.00055947	11.2094	10.2218	11.1982	10.2958	14.8589	13.0948	13.0479
Elovl2	-0.62165	0.00010123	0.00056044	5.96456	4.99071	4.08893	4.47381	7.67698	7.71199	6.84683
Gas2l3	-0.81643	0.00010126	0.00056045	1.07987	0.92109	0.751544	0.702849	1.98924	1.16807	1.49691
Dcaf10	-0.50498	0.0001015	0.00056161	2.6555	2.36981	2.73053	2.16948	3.67201	3.396	3.31386
Calhm2	0.74317	0.00010167	0.00056232	1.47124	1.69091	1.62031	1.67674	1.03116	0.76547	0.965277
Irs1	-1.0842	0.00010169	0.00056232	1.24517	0.458684	0.690839	0.767437	1.47414	1.86303	1.97169
RP23-410L16.1	0.67534	0.0001021	0.00056436	6.48333	8.56401	8.11244	8.48972	5.28806	4.40989	4.54686
Brinp1	-0.52167	0.00010213	0.00056436	15.4509	12.8169	12.0726	12.6692	18.1171	19.2163	18.5767
2018-09-03	-0.56012	0.00010215	0.00056436	51.3971	38.6231	40.3112	39.8442	58.3016	63.4444	62.8962
Mrpl2	0.52578	0.0001023	0.00056507	29.4359	40.779	32.8792	38.3977	26.8022	21.4145	23.147
Ift20	0.59819	0.0001025	0.00056597	38.6712	51.7451	56.1128	51.5479	38.887	25.5641	30.7259
Gm9843	1.1455	0.00010282	0.00056758	4.27174	6.91816	5.82557	8.64217	3.2317	1.93387	2.55516
Zfp524	0.87236	0.00010316	0.0005693	6.0799	8.64973	6.29218	8.58923	4.95869	3.77956	2.71917
Cdk13	-0.56584	0.00010354	0.00057105	6.19788	4.90269	4.88776	4.53821	7.20996	7.34908	7.83164
Klhl11	-1.6359	0.00010351	0.00057105	9.68896	2.2595	3.58789	3.39764	16.1946	23.4286	27.2103
Leprel2	0.61369	0.00010399	0.00057322	5.93714	7.75148	6.10323	7.3737	5.42093	3.63731	3.85651
BC049635	-1.3268	0.00010399	0.00057322	0.825559	0.335867	0.483837	0.380151	1.25565	1.35708	1.82373
Cacna1g	-0.457	0.00010406	0.00057342	6.93919	6.02799	5.66756	6.6391	8.81029	8.52795	8.14667
Serinc1	-0.3962	0.0001046	0.00057594	239.663	207.991	229.876	213.918	296.171	289.796	273.895
Jag1	-0.57808	0.00010459	0.00057594	1.66733	1.65681	1.37929	1.33667	2.33186	2.11431	2.21584
Tmf1	-0.98607	0.0001046	0.00057594	13.7891	7.49604	7.51065	6.87184	13.5346	19.5435	21.2891
Fam213b	0.50388	0.00010466	0.00057606	142.121	172.658	146.86	158.288	94.456	109.326	111.115
Prkaa1	-0.53173	0.00010499	0.00057773	13.635	10.0088	11.8885	11.6754	16.6865	16.705	16.8842
2210016F16Rik	0.4615	0.00010524	0.00057894	6.7489	7.19849	7.75591	7.27143	5.25425	4.74525	5.27646
Pcmtd1	-0.41124	0.00010542	0.00057975	21.8569	19.481	18.8505	17.9636	27.2236	24.9466	24.1524
Prlr	-0.82733	0.00010562	0.00058072	0.899156	0.729916	0.611123	0.611063	1.02118	1.3612	1.4065
Zfp551	-1.0711	0.00010575	0.00058125	1.23043	0.975157	0.66961	0.560357	1.75583	1.81545	2.1279
Irf3	0.90234	0.000106	0.00058195	7.70573	16.9189	12.945	15.1551	8.51735	5.19539	6.14256
Spsb2	0.77028	0.00010598	0.00058195	4.13404	5.96301	5.3841	5.93054	3.65368	2.59647	2.73974
Ilf3	-0.30743	0.00010592	0.00058195	19.2599	19.4107	20.2604	19.7629	25.8139	22.2626	23.3279
Syn1	-0.31197	0.000106	0.00058195	66.9609	62.914	63.4756	65.5374	83.429	75.8132	76.2174
Stra13	1.0038	0.00010619	0.00058281	12.3782	26.4529	22.6252	22.5073	14.4754	7.52396	7.14522
Sdsl	0.66949	0.00010641	0.00058385	9.53728	15.8856	13.1409	12.886	7.87676	7.60832	7.63431
Farp2	-0.85274	0.00010653	0.00058437	1.94553	1.36054	1.88702	1.41366	2.36813	3.27218	3.33235
Knstrn	1.125	0.00010697	0.0005866	0.566795	1.22983	0.792669	0.673045	0.317315	0.331501	0.332303
Specc1	-0.62084	0.00010707	0.00058696	22.5681	17.0436	18.4823	16.4786	25.0661	30.4063	29.0051
Ginm1	0.60368	0.00010727	0.00058789	11.461	11.5865	12.5715	13.5833	9.99206	7.21251	6.41004
Rbl2	-0.46193	0.00010732	0.00058804	9.28941	8.69059	9.64694	8.00871	11.6549	12.072	12.2325
Gm10501	-1.5845	0.00010741	0.00058835	0.188196	0.0689082	0.141547	0.153988	0.536118	0.8668	0.384144
Pdcd5	0.68256	0.00010822	0.00059242	38.666	61.9511	57.7999	60.7279	41.0435	28.1154	29.4572
Prelid1	0.42857	0.00010819	0.00059242	85.3176	106.128	104.305	92.6555	70.0511	65.9802	73.3856
Igkv8-27	1.797	0.00010887	0.00059585	0.69005	1.01065	1.77945	5.00094	0	0	0
Eps8	-0.70065	0.00010945	0.00059885	8.14099	5.85325	6.0198	5.1819	9.14967	10.745	10.4949
Ube4a	-0.58344	0.0001097	0.00059995	16.1016	12.102	12.9089	12.6118	18.1833	20.9525	20.1118
Qser1	-0.62525	0.00010972	0.00059995	2.08561	1.40228	1.60632	1.69896	2.68524	2.49359	2.60577
Polr3f	-0.42961	0.00011007	0.00060171	4.06225	4.1202	4.01113	4.0779	5.43406	5.01439	5.612
Sez6	-0.46772	0.00011011	0.00060178	8.4765	8.34576	8.83231	8.80611	14.6031	10.4654	10.25
Mrps18a	0.57773	0.00011049	0.00060364	15.5168	21.5105	19.6981	23.1299	15.0026	11.2242	12.5988
Slc2a6	0.65557	0.00011071	0.0006047	6.06308	8.89121	8.07347	8.08686	6.11162	3.98602	4.23071
Bai3	-0.49029	0.00011091	0.00060559	8.01856	6.45137	6.44365	6.36239	10.5626	8.81256	8.93658
Mysm1	-0.60656	0.00011094	0.00060561	3.31447	2.34956	2.62001	2.31545	4.32211	3.73511	3.93759
Rpl9	0.48347	0.0001116	0.00060905	114.714	152.84	150.799	160.179	105.178	94.6144	100.489
Mrpl23	0.6107	0.00011193	0.00061066	31.8082	42.2288	40.05	47.7844	29.7389	24.6405	22.3262
Slc13a4	0.99337	0.00011199	0.00061079	9.1698	4.85125	9.52811	11.1423	3.91695	2.99247	5.10826
Nol4	-0.56354	0.0001126	0.00061397	5.2334	3.83244	4.55716	4.22363	6.50666	6.37191	6.59965
Slk	-0.42514	0.0001133	0.0006174	8.85176	7.63753	7.45103	8.42511	11.0663	10.3235	10.5226
Ylpm1	-0.6042	0.00011329	0.0006174	12.1614	8.59409	9.09669	8.85962	13.8988	14.5956	14.9815
Greb1l	-0.75362	0.00011333	0.0006174	1.13177	0.738711	0.861806	0.759246	1.38843	1.46561	1.55446
Nedd8	0.84958	0.00011372	0.00061935	127.785	252.327	246.891	255.326	151.981	97.7062	97.8684
Stard9	-0.58468	0.00011382	0.00061973	2.3879	1.87716	1.70851	1.77215	2.81158	2.84814	2.91528
Ccser1	-0.6706	0.00011444	0.00062292	1.58088	1.28632	1.25823	1.33459	1.9261	2.14244	2.36184
Hspa13	-0.43518	0.00011468	0.00062406	11.6608	9.73645	10.3863	10.2168	14.7555	13.7785	13.2135
Rab6a	-0.3397	0.00011484	0.00062477	102.49	99.2572	101.18	92.3201	127.935	122.107	116.098
4933431E20Rik	-0.38542	0.00011514	0.00062622	8.72166	8.90653	9.72491	9.83677	12.9116	11.6464	11.0973
Zfyve20	-0.46426	0.0001152	0.00062636	10.7893	8.88632	9.05736	9.06408	12.804	12.3857	13.1128
Def6	0.65265	0.00011531	0.00062677	3.09113	3.21793	2.8915	3.29443	2.04729	1.69359	1.97949
Btbd3	-0.56584	0.00011545	0.00062734	22.1766	16.0804	18.5869	17.066	25.763	27.4678	27.3804
Tmed1	0.56142	0.00011568	0.00062846	6.29259	6.89854	6.55176	6.76961	4.98571	3.93276	4.14074
Sel1l	-0.62135	0.00011576	0.00062868	28.4038	20.9831	24.8204	23.5835	31.8534	39.8545	39.0619
Spata18	-1.7798	0.00011618	0.00063078	0.106216	0.0777824	0	0	0.432258	0.326143	0.51621
Selk	0.52226	0.0001167	0.00063342	114.181	155.539	160.926	153.669	114.03	93.0737	88.61
Cox14	0.90216	0.00011682	0.00063388	83.0924	188.641	178.437	158.643	101.065	62.3638	65.8483
Atp5h	0.48885	0.00011716	0.00063555	286.149	399.19	382.051	390.162	283.707	230.23	241.556
Steap3	0.64523	0.00011746	0.00063701	2.36795	2.41985	3.16526	2.62717	1.93822	1.32274	1.64626
Zfp292	-0.62515	0.00011866	0.00064336	3.59882	2.43403	2.84219	2.64129	4.26326	4.29031	4.6063
Kdm2a	-0.53688	0.00011907	0.00064538	9.47472	7.48152	7.89839	7.39652	10.7903	11.4118	12.1979
Epb4.2	-1.7827	0.00011925	0.0006462	0.020123	0	0.0216214	0.0117609	0.163785	0.0926834	0.166256
Ipo9	-0.40508	0.0001195	0.00064732	18.9286	16.9709	17.5538	17.1056	22.3149	22.7181	23.3461
Kcnt2	-0.5722	0.0001197	0.00064827	1.31783	1.21957	1.4393	1.45578	2.03325	1.87502	2.05512
Gpm6a	-0.51634	0.00011986	0.00064891	109.837	81.3127	86.2119	88.059	130.192	127.779	126.992
Fabp3	0.56927	0.00012027	0.00065096	31.09	38.3753	37.297	41.8689	30.3003	21.6261	21.0754
Itgb4	-0.56928	0.00012038	0.00065139	7.04278	8.25388	7.20177	5.24656	10.8656	9.87065	9.63956
Morn2	1.136	0.00012096	0.00065379	8.0363	16.478	17.4076	19.2382	9.68057	4.27717	4.81175
Phf6	-0.42449	0.00012094	0.00065379	4.30211	4.41435	4.03955	4.42797	6.36534	5.36774	5.24556
Slc35e2	-0.53416	0.00012088	0.00065379	5.77181	4.52231	5.1409	5.14656	6.88333	7.4232	7.59967
Prkdc	-0.56405	0.00012095	0.00065379	1.87258	1.44642	1.49143	1.49241	2.21604	2.24835	2.40565
Kctd2	0.45238	0.00012147	0.00065634	25.2576	34.3561	30.1612	28.3362	21.4779	19.9487	21.1625
Mrpl18	0.5686	0.0001217	0.00065742	20.8883	30.759	27.7354	29.4982	19.8581	16.8604	16.4078
Ric8b	-0.486	0.00012274	0.00066284	14.8311	12.1226	14.732	12.7616	18.5812	18.5779	18.8757
Tlr8	1.4069	0.00012301	0.0006641	0.796444	0.486033	0.311183	0.63475	0.147328	0.135863	0.1994
Cdk9	0.43477	0.00012319	0.0006649	17.8736	23.3457	20.702	20.811	14.9037	14.6685	14.788
Uxt	0.94899	0.00012327	0.00066497	3.78542	5.71741	5.13497	5.14382	3.14523	1.64665	2.39163
Ubtd1	0.57352	0.00012327	0.00066497	8.43244	10.0933	9.7013	10.3004	5.88498	6.60491	6.08795
Cyfip2	-0.8464	0.00012355	0.00066626	88.7065	51.3978	56.4645	53.9415	88.3504	126.367	124.091
Sirt2	0.47165	0.00012375	0.00066719	107.37	140.546	136.568	146.172	103.734	89.558	85.0497
Bnc2	-1.0688	0.00012399	0.00066813	0.460813	0.244533	0.484364	0.421549	0.964843	0.697225	1.04188
Gm17330	-1.7922	0.000124	0.00066813	0.246447	0	0.132399	0	1.00294	1.51346	2.15591
Jade1	-0.56174	0.00012424	0.00066923	6.21714	4.98618	5.26746	4.8101	7.1541	7.8915	8.0574
Rps6ka2	-0.60973	0.00012448	0.00067035	10.006	7.78001	6.59389	8.00632	11.7755	12.1783	12.5706
1110034G24Rik	0.86685	0.00012469	0.00067127	4.53153	6.73311	5.59479	6.97484	4.00904	3.08248	2.16129
Chd5	-0.66529	0.00012487	0.00067205	17.9256	12.1777	12.2728	12.6526	19.6156	22.1445	22.9006
Kif5c	-0.68771	0.00012519	0.00067359	120.247	91.1593	93.3326	78.2485	128.542	165.657	161.955
Tmem208	0.77101	0.00012553	0.00067507	19.5248	38.8304	32.4515	31.6358	20.0419	14.8988	16.1822
Rabgap1l	-0.64502	0.0001255	0.00067507	12.0198	7.82148	8.85792	8.49873	13.9038	14.5825	14.6485
Psmd1	-0.82534	0.00012565	0.00067551	40.5382	24.3732	22.8435	23.5294	42.8094	52.6307	52.9686
Klf8	-1.0779	0.00012606	0.0006775	0.304946	0.255215	0.402547	0.193503	0.661874	0.606403	0.677503
Mis18a	1.1736	0.00012614	0.00067778	1.00643	2.11655	1.48065	1.26692	0.882169	0.412042	0.43645
Clcf1	0.99793	0.00012659	0.00068001	0.968014	1.55157	1.12782	1.63593	0.791053	0.572983	0.464786
Zfp9	-0.56722	0.0001268	0.00068092	2.6816	2.15222	2.61221	2.58568	4.24633	3.46021	3.34688
Sgcd	-1.1671	0.00012718	0.0006828	0.33472	0.192916	0.209793	0.206496	0.668478	0.428242	0.659733
Cand1	-0.66618	0.00012755	0.00068458	23.1912	15.8508	17.2709	16.3336	25.1461	30.3667	29.7812
Sdcbp	0.39733	0.00012797	0.00068662	79.0353	89.2099	83.0408	84.7153	75.9298	53.6311	57.4701
Zswim6	-0.62807	0.00012869	0.00069031	4.39376	3.27869	4.19911	3.11346	5.53824	5.63109	5.98197
Slc39a12	-0.67539	0.00012886	0.00069099	39.5302	25.3891	31.6143	27.138	45.8976	52.7533	47.8862
Ndufb9	0.57235	0.00012894	0.00069123	249.118	372.048	369.761	376.836	251.922	204.984	209.317
2310047M10Rik	0.60032	0.00012916	0.00069225	11.6515	16.3376	15.3862	16.7905	11.0399	9.4449	8.213
2018-09-01	1.1018	0.00012933	0.00069297	2.11752	4.14871	2.90387	3.58249	1.92759	1.22625	0.866621
Fli1	0.81107	0.00012975	0.000695	4.41732	3.3658	2.94965	3.29642	1.50653	2.03072	2.06191
Nucb2	0.49147	0.00012978	0.000695	8.18105	10.0907	8.83676	9.13279	6.34165	6.11397	6.18487
Fam20c	0.48892	0.00013018	0.00069687	22.47	18.4807	19.5853	20.334	13.7981	12.564	15.4706
Arl6ip5	0.42378	0.00013021	0.00069687	58.9749	73.6964	73.9173	74.3059	56.8269	47.6667	48.1417
Oxr1	-0.52675	0.00013091	0.00070043	32.854	25.1234	29.4735	25.8092	46.1563	39.786	34.8236
Acap1	1.3647	0.00013155	0.00070367	0.557054	1.51275	0.718242	0.895321	0.340049	0.156793	0.351946
Rora	-0.76152	0.00013164	0.00070393	6.54273	3.69309	4.57621	4.31108	7.3833	8.69509	8.1797
Gucy2f	-1.566	0.0001317	0.0007041	0.0407811	0.0311085	0.0273862	0.017876	0.0968119	0.140874	0.133782
Slc6a9	-0.90157	0.00013177	0.00070426	37.9161	21.3809	22.6331	17.7086	40.1661	51.5734	49.9027
Dusp4	-0.92156	0.00013182	0.00070435	2.22126	1.56762	1.89959	1.2364	2.99272	4.06756	2.95218
Ibsp	-1.6643	0.00013204	0.0007053	0.100104	0.048871	0.12907	0.140414	0.814769	0.204917	0.720028
Gpr108	0.41796	0.00013325	0.00071144	18.162	20.8161	19.1535	21.4144	16.7556	12.7839	13.9844
Arhgap20	-0.82407	0.00013326	0.00071144	6.45242	3.2884	4.66542	4.00767	7.55295	8.82926	8.22183
Oaz1	0.67634	0.00013399	0.00071514	110.539	204.711	177.275	162.24	115.776	85.7436	93.2328
Abcc9	-0.75087	0.00013434	0.00071678	1.57637	1.74967	1.08589	1.05935	2.27997	2.16438	2.43448
Tmem41b	-0.54461	0.00013484	0.00071927	12.8198	10.1986	12.3727	10.2716	15.4307	16.8183	16.7263
Nckap1	-0.5839	0.00013556	0.00072288	85.517	63.1521	71.1178	63.5983	95.5057	109.017	108.239
Akap5	-0.68871	0.0001356	0.00072288	2.08656	1.47359	1.32387	1.75144	2.70451	2.57291	2.70217
Igkv1-135	1.7696	0.00013616	0.00072567	2.17309	1.67512	0.737339	3.87704	0.155151	0	0.333511
Slc25a12	-0.4341	0.00013627	0.00072608	22.8104	20.6714	21.385	19.7745	26.6542	28.6183	28.3879
Ppm1k	-0.7012	0.00013641	0.00072664	8.48166	5.80762	6.20085	5.90155	9.23284	11.7222	10.8644
Gopc	-0.42816	0.00013651	0.00072693	9.63865	8.14703	9.58353	8.49764	12.7629	11.063	11.6993
Cdkn1b	-0.34067	0.00013667	0.0007276	15.7717	15.0865	16.0471	14.5763	21.2715	17.8743	18.0619
Pcolce	0.73519	0.00013693	0.00072876	9.79963	9.72159	14.4714	12.132	8.01106	4.75978	7.19475
Usp8	-0.52257	0.00013725	0.00073008	28.9243	22.1521	24.4599	22.1476	33.9233	35.3685	33.9369
Rgs5	-0.54883	0.00013723	0.00073008	23.4105	22.034	18.4309	19.0347	34.1157	31.2757	24.2681
Nop16	0.67499	0.00013751	0.00073106	8.46451	13.8994	12.2869	10.6383	8.15604	5.86423	6.41699
Gm7271	-1.6692	0.00013748	0.00073106	0.152404	0.434023	0.218337	0.415673	3.17003	0.623954	1.38261
BC017643	0.39736	0.00013804	0.00073355	13.7553	15.9522	13.8409	14.4368	12.1764	9.88853	10.0901
Btbd11	-0.53699	0.00013806	0.00073355	8.85572	7.06305	7.10948	7.13233	10.1112	11.0848	10.9648
Gdap2	-0.38283	0.00013874	0.000737	8.35493	7.97972	8.16368	7.77106	11.3338	9.49536	10.1144
Hint3	-0.8503	0.00013934	0.00073994	21.4349	11.8968	14.4389	15.5421	23.4929	28.9132	33.8507
Lbp	0.81906	0.00013963	0.00074128	4.60762	8.56553	6.06069	7.32172	3.98158	2.6517	4.0164
Dab2ip	-0.46587	0.00013975	0.00074172	9.30307	8.15484	8.18936	7.82462	10.9305	11.7908	11.1489
Praf2	0.45317	0.00014003	0.000743	45.1135	53.4386	57.3436	57.0706	43.7909	34.718	35.0141
Mansc1	-0.66774	0.00014013	0.00074336	1.93668	2.12948	1.70596	1.75393	2.95853	2.94656	2.95087
Psenen	0.78315	0.00014031	0.0007441	62.5518	107.928	107.096	102.767	71.8527	42.0499	44.6531
Cxxc4	-0.46539	0.00014037	0.0007442	4.83023	4.29568	4.36713	3.86446	5.97306	5.75024	5.88304
Lrrc9	-0.88025	0.00014156	0.0007503	0.576619	0.565147	0.516298	0.357431	0.983683	0.831621	1.01904
Dnah12	-1.5502	0.00014267	0.00075599	0.23642	0.0432828	0.050805	0.069088	0.408908	0.387169	0.4596
2410004N09Rik	0.97428	0.00014275	0.00075617	11.6506	25.0313	23.4845	26.8993	10.5799	9.75654	10.0141
Tnnc1	1.0699	0.00014351	0.00075999	4.01971	3.08382	4.13394	3.22194	1.48007	1.29305	1.84194
Mien1	1.1903	0.00014367	0.00076065	6.65109	23.2707	19.3547	21.1207	9.02245	5.55949	5.49512
Bace1	-0.59608	0.00014487	0.0007668	20.7972	14.5225	17.2643	17.2318	23.9752	27.596	26.2401
Tfrc	-0.41856	0.00014498	0.00076713	20.2782	19.7687	16.63	18.9032	28.9323	22.4537	23.1175
Prkcb	-0.44603	0.00014503	0.00076722	38.4172	33.9972	33.7255	33.8104	44.0812	46.8591	48.6238
Acaa1a	0.50806	0.00014511	0.00076743	18.9745	27.2226	23.6742	25.4383	18.8645	14.3721	15.5248
Rbm41	-0.83445	0.00014518	0.00076756	1.69921	1.03017	1.07397	1.05153	2.48583	2.06883	2.06184
Auts2	-0.65565	0.0001455	0.00076907	5.55468	3.83991	3.67465	3.8082	6.42078	6.45177	6.87657
Cxcr3	1.6993	0.00014601	0.00077155	0.239186	0.671433	0.359795	0.55917	0.0973392	0.0734435	0.0232488
Psmd3	0.37739	0.00014631	0.00077292	35.7376	44.6308	43.4716	40.7371	33.07	28.7442	30.4957
Smcr8	-0.66238	0.0001464	0.00077319	6.22362	4.30734	4.70683	4.55085	6.80877	8.06715	8.30356
Zfp850	-0.74773	0.00014659	0.00077398	0.644928	0.63955	0.729044	0.49472	1.02068	1.01765	1.11008
Serpinh1	0.7771	0.00014689	0.00077531	29.2297	34.1957	52.5238	45.9875	19.4733	23.7849	23.345
Srm	0.44149	0.00014706	0.00077599	27.2307	33.5751	31.0871	31.2152	26.3193	19.4782	20.4828
Slmap	-0.52344	0.00014712	0.00077611	16.6716	12.8177	15.2728	12.4791	20.6054	20.3217	19.6956
3300002I08Rik	-1.0881	0.00014722	0.00077645	0.822188	0.645098	0.946513	0.755118	1.63316	1.59289	2.14062
Epcam	1.5507	0.00014736	0.00077682	0.365321	0.495418	0.545173	0.450749	0.0550635	0.103865	0.138091
Mmp15	-0.4962	0.00014737	0.00077682	11.8172	9.80901	11.2545	10.1846	13.9895	14.9508	15.6236
Aurkaip1	0.5321	0.00014746	0.00077708	52.0128	76.0824	72.5826	73.4503	50.3011	41.4628	45.6605
Tmem258	1.0292	0.00014798	0.00077956	23.042	59.398	52.4642	51.6509	30.71	16.7277	15.415
Gm13391	1.7696	0.0001483	0.00078082	0.862563	0.247709	0.545173	1.24549	0.0688293	0.0519325	0
Slc25a34	0.72065	0.00014826	0.00078082	4.21784	3.69059	4.04874	3.13578	2.79772	1.65064	2.18552
BC029214	0.81812	0.00014848	0.00078156	14.4944	22.7276	23.2719	27.5557	15.8999	9.93525	9.82023
Sdhc	0.3563	0.00014866	0.00078224	39.1834	45.3535	46.4221	46.0916	37.5317	31.0443	32.464
Pigg	-0.76979	0.00014869	0.00078224	3.97462	2.26529	3.12269	2.71984	4.7285	5.07818	5.65858
Bzw1	-0.42502	0.0001488	0.00078258	44.2444	37.1694	36.0503	37.5083	55.4257	49.7896	47.8231
Adam17	0.40571	0.00014904	0.00078365	9.53316	10.6063	8.72999	9.28072	7.20125	6.58079	7.15003
Gpatch8	-0.34141	0.00015003	0.00078842	7.85157	8.33998	7.47802	7.66337	9.95614	9.42394	9.6524
Gm10033	-1.0897	0.00015001	0.00078842	3.60852	2.54981	3.19702	1.92401	4.80921	6.28526	7.93798
Gm16286	0.49305	0.00015013	0.00078875	33.146	47.4805	41.9513	41.1436	31.9067	26.8749	25.7285
Adssl1	0.41004	0.00015033	0.00078957	52.1463	55.0494	45.9562	55.3961	38.3661	37.7398	37.8892
Pde2a	-0.3789	0.00015102	0.000793	10.3998	9.80717	9.30835	10.0233	14.4138	11.5884	11.8633
Als2	-0.63276	0.00015126	0.00079403	5.45773	4.30269	4.82599	3.77737	6.2789	7.35682	7.37992
Scrn1	-0.50117	0.00015138	0.00079445	41.7043	33.1141	34.4328	31.5933	47.8743	47.9185	50.7606
Csnk1g1	-0.4949	0.00015156	0.00079514	2.50074	2.43472	1.97044	2.22426	3.56391	2.96556	2.97274
Scaf11	-0.63817	0.00015192	0.00079686	11.6319	7.48438	8.53553	8.33963	13.3577	13.7708	14.4167
Fam184a	-0.44968	0.00015226	0.00079818	7.16976	6.01855	7.05697	6.68981	10.1987	8.57049	8.38539
Ugt8a	-0.61958	0.00015223	0.00079818	46.3372	43.4668	67.7411	46.5727	85.5873	76.8296	70.4349
Nat6	0.70257	0.00015268	0.00080014	3.85144	4.31541	5.17281	5.79352	3.40457	2.37492	2.7003
Nadk2	-0.55848	0.00015358	0.00080467	23.9077	18.5368	22.6722	18.0254	28.5188	31.0219	30.5925
Dip2a	-0.61259	0.00015363	0.0008047	23.2706	16.7697	20.3722	16.8585	26.3548	30.4744	30.3287
Gphn	-0.3682	0.00015394	0.00080587	14.8514	15.6287	16.6317	16.7288	22.5987	19.3125	18.6332
Xpo5	-0.62306	0.00015391	0.00080587	10.3926	7.39801	7.1125	7.3201	12.5534	12.5794	11.6749
Il1rn	1.7592	0.00015535	0.00081304	0.970645	6.3319	2.93098	1.97575	0.204318	0	0.0650666
BC022687	0.61686	0.00015561	0.0008142	5.7294	6.7025	5.01776	5.9895	4.07671	3.03166	3.9298
Tmem261	0.68251	0.00015583	0.00081508	23.3555	35.2569	34.04	36.7053	24.4063	16.6991	17.1076
Ndufb10	0.46164	0.00015614	0.00081652	221.164	297.44	274.971	283.297	186.61	189.426	189.879
Tm2d2	0.51215	0.00015635	0.00081737	35.1602	46.1505	46.8842	48.8499	34.6203	26.3862	29.3339
Casc4	-0.52829	0.00015675	0.00081922	19.9402	15.0579	16.1374	15.3283	23.8783	24.4409	22.294
Shroom2	-0.57236	0.00015685	0.00081953	12.79	9.76398	9.72355	10.2424	14.1948	15.4093	16.9588
Fam131b	-0.36393	0.00015691	0.00081961	29.7206	27.8397	29.549	27.3467	35.8009	35.1902	36.7724
Prkar2b	-0.52158	0.00015699	0.00081981	11.5458	9.6039	10.2721	10.6878	18.6384	12.1059	14.2723
Fcf1	0.58135	0.00015705	0.00081991	22.1664	28.6059	27.5588	30.2395	21.671	15.3326	15.7966
Ercc6	-0.55646	0.00015712	0.00082006	1.7747	1.83002	1.50541	1.60899	3.02764	2.25923	2.06427
Bcl2a1b	1.7633	0.00015787	0.00082374	0.202708	1.48444	0.490055	0.770074	0.0687451	0	0
Cd96	1.7638	0.00015802	0.00082415	0.341234	0.347065	0.0814764	0.177275	0	0.0194033	0
Zfp770	-0.60385	0.00015803	0.00082415	5.24759	4.13663	4.31412	3.83793	6.04751	6.42552	7.19707
Stoml2	0.67764	0.00015844	0.00082607	16.7026	27.4775	24.6407	25.7218	17.8025	12.8668	11.9614
Gm14204	-0.48819	0.00015889	0.00082817	2.08554	2.09457	2.08374	1.94304	3.2989	2.64659	2.5732
Cd36	1.3721	0.000159	0.00082854	2.79813	1.96972	0.798405	0.814293	0.598503	0.451577	0.406274
Tsr1	-0.54715	0.00015929	0.00082983	5.68085	4.26448	4.55494	5.32658	7.77258	6.7773	6.91113
Ndufb11	0.50559	0.00015949	0.00083061	110.94	155.772	146.344	152.65	112.824	87.7407	89.396
Zbtb1	-0.45337	0.00016028	0.00083448	1.6371	1.46748	1.5364	1.4372	2.09639	1.86681	2.15579
Ppp1r26	-0.61326	0.00016032	0.00083448	3.39344	2.67178	3.09271	2.92183	3.96626	4.70596	4.94027
Tnpo3	-0.67956	0.00016039	0.00083464	12.2232	8.71335	8.26724	7.70741	13.6217	15.0727	15.2038
Ddr1	0.40287	0.00016046	0.00083475	56.0875	53.0893	50.1589	47.072	37.7379	35.6495	40.1294
Ttc37	-0.75527	0.00016081	0.00083636	3.90101	2.19748	2.95968	2.54527	4.72823	4.7488	5.2352
Ccdc12	0.77987	0.00016085	0.00083637	25.6618	50.7798	40.8424	43.9589	27.945	19.6343	19.3839
Nfic	-0.60009	0.00016106	0.00083721	32.5608	22.4509	25.5419	23.6666	37.0559	40.984	38.6112
Camk2a	-0.38333	0.0001614	0.00083874	28.2657	26.8626	26.8528	29.9433	42.2761	31.6931	33.7173
Gm5784	-1.1525	0.00016203	0.0008418	0.300748	0.285495	0.305191	0.371076	0.929279	0.68405	0.698337
Nkg7	1.5318	0.00016242	0.00084358	1.1789	1.72663	0.810681	2.25996	0.255876	0.289592	0.458356
Tnfrsf23	1.0058	0.0001625	0.00084375	0.827319	0.934394	0.650111	0.880455	0.402014	0.379155	0.336064
Atp1a3	-0.60659	0.00016286	0.00084542	539.515	395.543	413.772	396.824	582.123	695.873	680.599
Flna	0.42687	0.00016353	0.00084864	13.5578	15.5614	11.8686	13.3811	10.0228	9.15092	10.2037
Tmem9b	0.30646	0.00016428	0.00085231	60.4797	66.7396	67.9977	65.3389	56.5453	47.7847	49.674
Rims3	-0.52598	0.00016442	0.00085284	22.8687	16.9115	18.4305	19.976	26.7657	27.9342	28.1551
Map3k14	0.97501	0.00016466	0.00085384	1.12137	1.9637	0.974378	1.32218	0.780433	0.548924	0.559204
Arhgap39	-0.41792	0.00016514	0.0008561	9.6699	9.11834	9.72763	9.41037	11.857	12.4117	12.7886
Nbas	-0.71048	0.00016542	0.00085731	8.37326	5.9405	6.02858	5.60912	8.74398	11.1518	11.6134
Matn4	0.70705	0.00016591	0.0008596	2.69779	4.34927	3.02847	3.41232	2.07562	1.6279	2.19173
Nol3	0.45819	0.00016595	0.0008596	7.87942	9.91631	8.15605	8.94039	6.91047	5.65715	5.91943
Ptprb	-0.68206	0.00016641	0.00086175	3.11774	2.45621	1.815	2.71396	4.41793	4.10179	3.5845
Fam64a	1.439	0.00016663	0.00086265	0.793581	2.33793	1.26431	0.92762	0.25985	0.420128	0.372381
Tpcn2	0.91122	0.00016751	0.00086695	2.63306	3.33526	1.77394	2.46223	1.54458	0.888618	1.36959
Ccnl2	0.73832	0.00016788	0.00086867	14.7167	27.0146	24.868	24.6912	16.7429	10.6846	11.8633
Usp6nl	-0.55702	0.00016799	0.00086901	5.11729	3.97023	3.8756	3.55017	6.69414	5.62836	5.69456
Inpp4b	-0.70038	0.00016831	0.00087039	2.21883	1.57512	1.80831	1.54381	2.60041	3.07437	2.95629
Map6	-0.5596	0.00016889	0.00087319	29.7395	24.4241	26.1401	23.2833	32.8655	38.9747	40.2519
Tmco4	0.74599	0.00016924	0.00087472	3.70606	3.15258	2.52061	3.22349	1.96357	1.35381	2.06191
Efna5	-0.7865	0.00016945	0.00087561	4.12798	2.44392	3.06725	2.61666	4.75004	5.04487	6.10842
Sirt7	0.74785	0.0001697	0.00087639	7.96698	13.9374	10.0413	12.0473	8.32007	4.90557	5.60511
Dnaja4	-0.63504	0.00016968	0.00087639	10.8643	9.06996	12.6955	8.21913	15.0932	16.2282	15.6258
Klc3	1.0889	0.0001698	0.00087668	1.82949	1.80759	1.26368	1.5275	0.649986	0.445838	0.910299
Eya3	-0.43232	0.00017019	0.00087847	5.28515	5.58334	4.75228	4.82469	6.87709	6.88032	6.44861
E330009J07Rik	-0.64216	0.00017039	0.00087921	17.0292	12.1947	13.8566	13.3588	18.4606	23.8786	22.6348
Zfp280b	-0.65655	0.00017043	0.00087921	3.85843	2.81563	2.95876	2.55416	4.50684	4.96351	4.77682
St8sia4	-0.6179	0.00017083	0.00088107	1.53192	1.26999	1.01155	1.26457	1.96047	1.93141	1.88235
Ppip5k1	-0.5861	0.00017185	0.00088607	17.8842	12.8957	14.3919	12.6217	20.2916	21.8509	21.8784
Gm15624	-1.2073	0.0001719	0.00088612	0.913518	0.431596	0.601592	0.551131	1.599	1.83985	1.40352
Exoc6b	-0.50558	0.00017207	0.00088671	21.6873	18.1821	19.2291	18.2676	24.4217	27.8773	28.198
Atp6v0b	0.8436	0.00017247	0.00088832	73.6146	154.832	132.48	128.637	88.5156	48.3944	56.9448
Tmem131	-0.48973	0.00017246	0.00088832	9.57401	8.22517	8.11126	7.88481	10.8844	11.8717	12.0307
Igbp1	0.35513	0.00017264	0.00088897	10.7233	12.313	11.2945	11.813	9.09163	8.60174	8.55446
Kdm7a	-0.67849	0.00017295	0.0008903	5.71748	4.00416	3.94823	3.81969	6.17072	7.22968	7.35796
1110008P14Rik	0.77487	0.00017337	0.00089224	20.3378	35.4192	35.4122	36.7685	23.6201	15.2803	14.6341
Cpeb3	-0.91016	0.00017424	0.00089648	15.9394	7.70968	9.11743	8.17132	16.719	22.011	20.057
Zmat3	-0.51455	0.0001745	0.00089756	13.9445	11.2533	11.8024	11.4918	15.8957	18.118	16.8134
AI314180	-0.58789	0.00017539	0.00090171	17.4251	13.0402	13.1469	12.1729	19.3567	21.1854	21.2957
Tmem178b	-0.68308	0.0001754	0.00090171	26.233	16.89	20.2359	17.3762	28.999	34.8711	32.3173
Ankrd6	-0.51099	0.00017548	0.00090188	8.39023	8.24406	7.93208	6.72772	10.3862	11.791	10.5013
Wbp1	0.58153	0.0001756	0.00090224	18.2732	24.7971	25.0479	23.725	19.051	12.6344	13.0212
Cox7a1	0.76305	0.0001759	0.00090357	37.422	41.9254	49.4969	29.9152	28.2367	16.5316	22.4436
Sertad4	-0.452	0.00017602	0.00090392	4.05149	3.66781	3.88257	3.92517	5.61152	4.83169	5.20342
Kat2b	-0.42128	0.00017625	0.00090489	11.3985	11.8377	13.691	12.2317	16.5006	16.5664	15.1617
Agl	-0.70897	0.00017637	0.00090524	10.0787	6.46818	6.98837	6.32041	10.877	12.7593	12.6815
Lacc1	0.89969	0.00017655	0.00090594	3.15097	5.87204	3.07617	3.30694	2.1372	1.62988	1.97596
Sptan1	-0.71836	0.00017697	0.00090784	103.611	69.0491	71.5839	67.2585	106.368	136.945	137.455
Pbx1	-0.54424	0.00017713	0.00090841	12.7774	8.95125	9.82111	9.95233	16.6714	14.292	13.8945
Atp5j2	0.62405	0.00017836	0.00091445	195.786	275.152	316.62	301.323	208.78	149.229	153.811
Cramp1l	-0.4792	0.00017868	0.00091589	3.28823	2.70915	2.95312	3.04528	4.04219	3.95751	4.28831
Ccdc80	0.85497	0.00017923	0.00091842	7.6242	4.9693	5.5744	3.92865	2.43263	2.83975	3.25589
Spon1	0.39426	0.00017937	0.00091891	22.1363	20.3082	20.8314	21.2563	15.1875	15.9713	15.5396
Chmp6	0.47796	0.00017972	0.00092048	14.1999	18.7915	15.9716	17.0024	12.8418	10.1519	11.4502
1700009P17Rik	0.78132	0.00018	0.00092166	4.08424	5.08259	5.24885	5.75699	3.09612	2.74589	2.49091
Tmem256	0.8671	0.00018042	0.00092332	40.4907	78.7949	69.9268	72.4165	48.739	24.0121	29.1376
Rapgef6	-0.50195	0.00018039	0.00092332	5.5868	4.75768	4.1721	4.34378	6.74882	6.14255	6.78673
Kat7	-0.4082	0.00018064	0.00092416	21.8296	18.5949	21.7807	20.1741	27.2304	26.0213	26.9497
Ufl1	-0.40168	0.00018087	0.00092488	4.39643	4.52836	5.04959	4.53277	6.64582	5.39001	5.95628
Nr3c1	-0.55587	0.00018086	0.00092488	12.0877	8.59746	11.5155	10.0387	14.9575	15.2889	15.5635
Dgcr6	0.50495	0.00018151	0.00092772	34.1758	41.6403	37.4752	39.1958	23.101	25.6657	28.583
Vps33a	-0.61564	0.00018152	0.00092772	18.4282	13.2145	12.0449	14.1288	21.2789	22.3802	21.9101
Nrxn3	-0.59851	0.00018182	0.000929	20.3357	14.7477	13.7243	14.9306	22.9281	24.2589	24.13
Mfsd10	0.94336	0.000182	0.00092907	4.97184	9.00949	6.48513	6.82673	5.09518	2.17773	2.72231
Ctgf	0.62534	0.00018196	0.00092907	11.2403	15.2816	14.3999	18.27	10.5563	8.95191	8.17804
Rsf1	-0.52413	0.00018203	0.00092907	4.40481	3.48266	4.02929	3.2267	5.43025	5.34614	5.27229
Vcpip1	-0.67641	0.00018196	0.00092907	8.11582	5.35442	5.54423	5.72871	8.83749	10.5149	9.98146
Slc26a6	0.60642	0.00018223	0.00092983	3.25777	3.0084	3.24108	3.18343	2.19795	1.90537	1.92674
Ccl2	1.74	0.00018263	0.00093165	1.69994	13.7858	7.26553	4.72481	0.409962	0	0.220312
Pom121	-0.71256	0.00018288	0.00093267	8.88903	5.81397	6.26633	5.28195	9.97478	11.2701	10.8182
Trim44	-0.49267	0.00018311	0.00093357	45.0549	34.1897	37.558	37.2544	52.1015	53.6885	53.5316
Cdk5rap1	0.67105	0.00018321	0.00093361	3.16273	3.39224	4.11909	3.29363	2.10618	2.09923	2.06808
A330076H08Rik	-0.75628	0.00018318	0.00093361	1.74849	1.26835	1.36471	1.63891	2.81943	2.12729	2.7417
Arpc1a	0.47494	0.00018329	0.00093374	65.3357	89.2494	84.8273	88.4056	65.4311	50.6762	55.6724
Bckdk	0.41877	0.00018388	0.00093654	13.4618	14.5849	11.7151	13.5265	10.7478	9.06163	9.25549
Nbeal1	-0.48729	0.000184	0.00093688	2.20556	1.8021	1.74766	1.79359	2.62776	2.48911	2.6708
C030048H21Rik	-1.3022	0.00018447	0.00093902	1.36767	1.36575	1.20233	0.654002	3.87925	1.90887	4.22982
Oas1b	1.4224	0.00018458	0.00093908	0.495844	1.23787	0.774935	0.764011	0.305742	0.138411	0.24098
Itgb8	-0.77897	0.00018458	0.00093908	19.487	10.9448	13.3993	11.8528	20.8537	26.3904	24.3627
Rnf19b	0.55417	0.00018515	0.00094173	17.333	24.3483	17.5344	16.4761	12.7324	12.2679	12.143
AW011738	-1.1009	0.0001857	0.00094428	2.35244	0.984402	1.42028	0.995159	3.06961	3.21037	3.6803
Glycam1	1.7447	0.00018661	0.00094866	0.529959	1.45534	0.284711	2.24558	0.0898636	0	0.0643899
Zpr1	0.38807	0.00018687	0.00094962	11.0861	11.7187	11.8819	12.5045	8.9969	8.59183	8.63136
Caskin1	-0.54551	0.0001869	0.00094962	22.8817	18.2579	19.2951	16.2	26.0167	27.7935	28.4875
Galnt16	-0.41833	0.0001871	0.00095037	35.8897	30.5516	31.2651	31.8773	42.0662	42.9607	41.8658
Spop	0.31018	0.00018725	0.0009509	67.0991	73.2996	73.6062	69.2051	57.5033	55.3404	53.5532
Hoxb7	0.54773	0.00018744	0.00095161	21.9362	31.3529	29.9446	31.6768	20.9258	16.9048	19.1087
Prdm10	-0.58308	0.00018755	0.00095193	2.02884	1.83863	2.19298	1.7893	3.29605	2.7356	2.71598
Alox8	-0.81754	0.00018765	0.00095219	2.65667	1.50376	1.64099	1.68021	3.37754	3.2446	3.39315
Sox5	-0.74713	0.00018774	0.0009524	1.94925	1.11628	1.89172	1.52345	2.84585	2.77325	2.56697
Nhsl1	-0.52927	0.00018784	0.00095261	4.38292	4.36923	3.73098	3.73499	5.30884	6.27463	5.56299
Atp7a	-0.91912	0.0001882	0.00095419	1.62232	0.8869	1.3709	0.987677	1.92565	2.71558	2.3982
Napsa	1.4193	0.00018842	0.00095504	1.64733	3.1164	1.77001	0.770231	0.782135	0.421521	0.346928
Clasp2	-0.53963	0.00018906	0.00095807	58.856	43.2136	48.945	48.1984	66.5752	73.6832	72.7276
Clec3b	0.96169	0.00019022	0.00096366	24.3818	17.4567	36.937	42.9211	13.8994	13.3551	15.7316
Casp8ap2	-0.65902	0.00019081	0.00096642	1.91822	1.38985	1.60959	1.26703	2.83343	2.32484	2.16046
Pygl	0.84598	0.00019101	0.00096716	7.72155	7.44816	3.82117	5.58044	3.6417	2.7477	3.25501
Snrpa	0.78533	0.00019145	0.00096914	18.3205	32.6148	31.7432	28.045	20.7789	13.008	12.1763
Zfp619	-0.8273	0.00019173	0.00097028	0.555372	0.440593	0.596729	0.494998	1.196	0.696334	0.958183
Zc3h13	-0.64035	0.00019205	0.00097165	11.7794	8.35502	9.37311	8.79644	12.6647	15.267	16.1734
Mypop	0.6838	0.00019296	0.00097587	6.7449	11.6506	10.3385	9.7995	6.82351	4.9924	5.42632
Cox5b	0.62713	0.00019298	0.00097587	473.355	798.523	745.261	766.216	505.086	389.927	405.494
Usf1	0.40255	0.00019318	0.0009766	23.8445	27.7731	27.0982	28.3856	19.4905	19.3991	19.8897
Slirp	1.1172	0.00019343	0.00097761	2.71319	8.51253	5.87988	6.2175	3.53499	1.88272	1.75815
Tsen34	0.43317	0.00019357	0.00097808	38.4689	51.0158	49.9406	47.3891	36.6429	31.5562	32.4575
Rprd2	-0.4362	0.00019393	0.00097961	4.67683	4.0515	3.79921	4.15038	5.75056	5.4412	5.38718
0610012G03Rik	0.7584	0.0001951	0.00098522	77.6431	145.781	147.54	138.805	86.7388	62.9048	65.4322
Qdpr	0.4305	0.00019514	0.00098522	424.499	424.799	477.209	470.549	302.648	331.054	332.011
Slc2a3	-0.45379	0.00019624	0.00099052	11.8654	10.0532	9.89608	8.96254	14.6767	13.1	13.3416
Sertad1	0.73776	0.00019638	0.00099094	4.39886	6.27048	5.44802	5.2596	3.50745	3.12757	2.51319
Zfp322a	-0.41442	0.00019658	0.00099168	3.69242	3.453	3.81126	3.5368	5.10167	4.4704	4.63583
3632454L22Rik	-1.0992	0.00019675	0.00099229	0.25949	0.299114	0.418219	0.454978	0.821351	0.782025	0.854758
Socs7	-0.55127	0.00019784	0.00099727	9.23674	7.01622	7.31817	6.81617	10.4563	11.23	11.1065
Tmem260	-0.60019	0.00019782	0.00099727	5.24353	3.85551	4.23842	3.42072	6.7215	5.76076	6.39816
Fam19a2	-0.53755	0.00019807	0.00099815	4.09856	3.36962	3.72077	3.63748	6.48649	4.99123	4.5371
Nme1	0.81513	0.00019847	0.00099991	7.31484	14.4084	13.0619	14.4991	8.49269	5.6618	5.74368
Slc6a1	-0.47564	0.00019992	0.0010069	94.0636	75.4575	80.7218	76.6198	107.226	114.917	111.28
Pdlim7	0.81066	0.00020035	0.0010089	6.11833	11.9225	9.62434	11.1475	7.01077	4.28157	4.47152
Phka1	-0.54724	0.00020096	0.0010116	5.552	5.7846	4.6705	4.59823	6.71405	7.08938	8.29882
Tha1	0.86061	0.00020122	0.0010127	2.0347	2.50218	2.15309	2.27026	1.58917	1.16749	0.749138
Grb10	-0.36805	0.00020192	0.0010159	11.6822	10.8434	11.9456	12.5939	16.2357	14.1508	14.2415
Gm26917	0.97596	0.0002023	0.0010176	19.4866	31.343	14.641	12.9762	8.66062	10.0944	8.28955
Uqcrq	0.70147	0.00020242	0.0010177	73.6598	125.451	114.857	123.552	83.9332	52.3233	57.7594
Dad1	0.66385	0.00020237	0.0010177	16.9123	27.2277	26.9134	27.3242	18.7269	12.588	13.5452
Ranbp3	0.37587	0.00020259	0.001018	26.6622	33.1853	29.2145	27.9083	22.949	21.1969	21.412
Hmcn1	-0.62331	0.00020253	0.001018	0.284374	0.352724	0.367654	0.318894	0.608441	0.456709	0.456191
Nudt14	0.69432	0.00020358	0.0010227	10.2855	13.5731	11.4441	13.9757	9.49064	6.09201	6.44508
Anapc1	-0.43272	0.00020365	0.0010228	8.57045	7.0583	7.0147	7.00884	10.3762	9.37391	9.68963
Cplx2	-0.73777	0.00020479	0.0010282	73.8919	46.6566	50.6788	50.8317	74.7647	100.955	99.9151
Smyd1	-0.61903	0.00020537	0.0010309	3.634	3.03707	3.33547	3.57104	4.42834	5.38379	5.54384
Prkar1a	-0.3941	0.00020604	0.001034	205.66	177.432	183.263	175.166	238.872	237.759	237.201
Rit2	-0.34843	0.00020657	0.0010364	51.9101	50.2349	52.8918	46.7028	63.6534	61.9811	62.2851
Smchd1	-0.58579	0.00020689	0.0010377	5.19593	4.04863	4.38427	4.00785	5.7901	6.47792	7.2304
Tmem125	0.40649	0.00020721	0.001039	19.3022	17.7027	18.4006	19.0313	15.8792	12.0265	13.2347
Hiat1	-0.36307	0.00020751	0.0010403	17.978	18.0552	18.869	16.4394	23.4592	22.3004	21.4527
Ndst3	-0.59199	0.00020769	0.0010409	1.87787	2.3924	1.9534	2.01141	2.71994	3.28509	3.09063
Arid1a	-0.60401	0.0002091	0.0010477	12.7188	8.72147	9.62861	9.71234	14.0772	15.1039	16.6293
Hace1	-0.40247	0.00020925	0.0010479	1.91333	1.99037	1.81727	1.97699	2.85286	2.28472	2.35804
4930512B01Rik	-1.1433	0.00020926	0.0010479	0.802211	0.571144	0.694348	0.312569	1.6928	1.27724	1.38622
Mrpl43	0.54668	0.00020947	0.0010487	26.1115	35.5353	32.2369	33.9531	26.4386	19.2146	18.0815
Ntrk3	-0.60811	0.00020956	0.0010489	9.28431	6.44674	6.3359	6.77546	11.5733	9.86226	11.2682
AI413582	0.86805	0.00021028	0.0010522	24.4654	55.2474	45.2843	45.7911	29.2245	18.4005	18.3407
Gclm	-0.47247	0.00021035	0.0010523	16.1473	12.8706	13.582	12.3365	19.3636	18.4792	18.2472
Mrpl33	0.76665	0.00021072	0.0010539	7.96038	14.6749	13.0326	14.3017	8.95439	5.59666	6.46013
Mxd3	1.6088	0.00021084	0.0010542	0.38028	0.667193	0.561823	0.416729	0.193449	0.0729797	0.023102
Mia3	-0.63626	0.00021128	0.0010561	19.8724	13.7022	14.7039	13.9449	21.2948	24.4342	25.8069
Ankrd28	-0.45653	0.00021157	0.0010573	15.9705	12.7177	14.8032	12.7631	19.7957	18.51	18.4941
Tmem189	0.36343	0.00021179	0.0010581	22.1148	26.6007	25.3661	24.4786	19.847	18.1407	17.7978
2210408I21Rik	-0.71995	0.00021197	0.0010588	1.11728	1.04214	1.06384	0.785721	1.90995	1.67351	1.38619
Atg4c	-0.44425	0.00021222	0.0010597	9.84918	7.93449	9.35077	9.19801	13.0427	11.4543	11.9287
Ctsf	0.40773	0.00021233	0.00106	33.4788	37.0487	37.4585	39.7461	26.76	27.7435	26.2654
Vtn	0.71258	0.00021275	0.0010618	102.582	72.7856	108.716	132.396	61.3819	51.5375	69.1342
Zc3h12a	1.1118	0.00021284	0.001062	0.841586	1.74251	1.42097	1.22967	0.611594	0.630654	0.35058
Smek2	-0.37631	0.00021292	0.0010621	8.40986	8.09508	7.84692	8.12111	10.7508	10.5177	9.61137
Zcchc14	-0.52762	0.000213	0.0010622	6.55752	4.7315	5.19921	5.03856	7.98258	7.13303	7.82276
Cep120	-0.4937	0.00021419	0.0010679	16.2866	13.5738	14.8711	14.6475	18.8984	21.8074	20.5594
Dcx	-0.88593	0.00021491	0.0010712	1.0312	1.00798	0.701071	0.810692	2.59965	1.29363	1.23295
Kctd8	-0.49807	0.00021625	0.0010776	4.18473	3.88309	4.21918	4.0372	6.86263	5.10459	5.15409
Cdc42	0.2866	0.0002167	0.0010793	147.326	167.923	155.617	160.662	140.518	118.225	119.815
Dixdc1	-0.48637	0.00021665	0.0010793	16.021	14.8787	17.9999	16.1621	20.3579	23.4639	22.9002
Zfyve9	-0.56257	0.00021693	0.0010801	20.1663	15.6785	17.4391	15.9073	22.365	27.1818	25.5332
4930452B06Rik	-0.8722	0.00021778	0.0010841	1.72963	1.14975	1.47679	1.01089	2.74434	1.94418	2.88206
Abcc5	-0.35735	0.00021836	0.0010867	29.5827	31.7144	32.0536	28.533	38.0134	38.9494	37.1065
Aph1a	0.37146	0.00021848	0.001087	14.8953	14.6497	15.0566	16.0588	12.0255	10.3611	11.8074
Gm16485	-0.86732	0.00021872	0.0010879	2.0582	1.19259	1.41846	1.28797	2.28438	3.0748	2.88971
Stat2	0.59797	0.00021946	0.0010913	7.2693	10.803	7.65886	7.33042	6.36116	4.58754	4.86915
Ano1	-0.88721	0.00021968	0.0010922	0.577927	0.484937	0.737393	0.47499	1.42096	0.915008	0.939166
Pea15a	0.432	0.00022044	0.0010956	394.446	480.878	528.391	513.549	363.128	333.254	336.592
Gpm6b	-0.56503	0.00022123	0.0010993	179.743	129.768	167.86	151.142	209.333	242.057	233.032
Top1	-0.54842	0.00022165	0.0011011	21.4961	16.8923	18.6782	16.2157	24.0914	27.4417	27.2501
Noc2l	0.38495	0.00022215	0.0011033	12.599	15.4849	13.4423	13.7636	11.221	9.62632	10.0001
Syt7	-0.54633	0.00022227	0.0011036	22.21	15.4911	17.2893	17.1164	25.9291	26.3042	25.4747
Dok2	1.1761	0.00022261	0.0011047	0.807301	1.54835	1.0409	1.2672	0.469343	0.377733	0.470818
Mrpl17	0.45094	0.00022255	0.0011047	10.0172	12.2261	11.3065	12.9165	9.47269	7.16927	8.15751
Pias2	-0.36763	0.00022318	0.0011072	11.5055	10.8994	10.9966	10.4192	13.7707	13.5701	14.0255
Egfl6	-1.0309	0.00022338	0.0011079	1.65367	2.89666	1.6781	0.966492	3.42721	4.04336	4.00353
Naip6	1.3559	0.00022356	0.0011085	0.594331	0.658768	0.267164	0.255202	0.213898	0.099316	0.100211
Exoc2	-0.53554	0.00022401	0.0011105	9.86102	7.98127	6.85341	7.59958	11.9262	11.1197	11.5166
Gm14403	-0.7569	0.00022419	0.0011111	3.86976	3.05119	4.78346	4.00299	6.87542	7.29065	5.7919
Sec61b	0.71926	0.00022446	0.0011122	30.0644	52.0703	41.9634	50.0696	32.3938	21.8039	21.8195
Hydin	-1.1747	0.00022474	0.0011132	0.149526	0.0736394	0.107107	0.0521279	0.220631	0.217483	0.280479
Dclk2	-0.51701	0.00022522	0.0011153	10.7523	9.00273	9.02474	7.58171	12.9205	12.1885	13.2356
Gabrb2	-1.6193	0.00022548	0.0011163	4.75372	0.798084	1.65053	1.32243	10.6022	11.7495	10.8151
BC028528	1.4466	0.00022561	0.0011167	0.870026	1.74897	1.37473	1.55538	0.485974	0.314291	0.29847
Gyk	-0.53146	0.00022577	0.0011172	6.19137	4.73889	5.48389	4.72811	8.86471	6.62993	7.22347
Tcf19	0.75675	0.00022637	0.0011199	3.77695	5.95188	4.59759	4.58255	3.43733	2.3733	2.20736
Cercam	0.54988	0.00022668	0.0011211	4.86466	5.95597	5.1286	6.20327	4.32355	3.1373	3.54263
Tyk2	0.60449	0.00022679	0.0011214	3.83643	5.69983	3.9006	4.0758	3.13715	2.61473	2.5528
2810025M15Rik	0.67654	0.00022715	0.0011229	12.3793	19.1719	17.176	20.7528	12.3713	8.87288	10.0441
Fbxo11	-0.4056	0.00022724	0.001123	19.8928	17.0622	20.5883	18.1952	25.3782	23.5662	24.713
2018-09-15	0.43434	0.0002279	0.001126	140.289	178.233	181.735	171.113	141.562	103.731	117.648
Ctsw	1.595	0.00022871	0.0011297	1.68032	3.89659	0.613851	1.88557	0.775	0.240778	0.163327
Csad	0.54911	0.00022967	0.0011341	8.88383	12.9176	9.95782	11.6664	7.53823	6.5296	7.3558
1700019D03Rik	-0.61348	0.00022987	0.0011349	1.67159	2.17897	1.99155	1.60833	3.25481	2.37432	2.85165
Adck4	0.55261	0.0002303	0.0011367	5.71202	7.74864	6.02009	6.99576	4.46653	4.15204	4.38508
BC035044	1.138	0.00023107	0.0011402	0.728592	1.12123	0.714773	0.70354	0.408236	0.259384	0.307909
Lrba	-0.65799	0.00023156	0.0011423	3.43978	2.22442	2.21935	2.38014	4.1774	4.04815	3.84844
Klra2	1.3743	0.00023208	0.0011445	0.989622	2.58422	1.38478	1.42579	0.28098	0.306225	0.782951
Ube2d3	-0.26748	0.00023212	0.0011445	68.7047	75.114	71.154	69.4251	90.5412	80.4498	79.6269
Fbxo21	-0.45792	0.0002322	0.0011446	28.4176	23.5405	23.7055	22.0748	32.8741	31.4385	34.324
Gbp7	1.086	0.00023255	0.001146	4.00747	7.2775	3.39179	2.32909	2.53086	1.45126	1.38546
2010300C02Rik	-0.46524	0.0002328	0.0011469	4.17247	4.42733	4.09918	3.96861	6.95696	5.13936	4.95013
Rcbtb2	0.44422	0.00023308	0.001148	8.66468	7.57571	7.54127	7.87006	5.98553	5.68613	5.25546
Tgfb3	0.73877	0.00023348	0.0011497	14.1191	14.9776	21.0862	16.4181	7.85045	11.7087	8.52681
Wibg	0.53832	0.00023374	0.0011507	11.7538	14.8195	14.5253	15.967	9.91142	8.67046	9.81219
Npy2r	-0.77333	0.00023394	0.0011514	0.861537	0.886274	0.700881	0.877576	1.76976	1.24712	1.30397
Nlrp1b	1.4449	0.00023409	0.0011518	0.450554	0.737105	0.195702	0.4146	0.169053	0.0686822	0.121132
Ttbk2	-0.66431	0.00023433	0.0011527	17.5569	11.2466	13.495	11.3309	20.0243	22.9592	20.1218
Xpr1	-0.73735	0.00023469	0.0011542	17.327	10.3946	11.6276	10.4668	18.3558	22.2603	21.4145
Mif	0.76886	0.00023693	0.0011649	170.545	330.378	300.081	305.839	204.586	128.049	131.918
Zbtb8os	0.48142	0.00023785	0.0011691	5.59529	6.94775	6.40656	7.41157	4.86478	4.21226	4.61968
Myh10	-0.79066	0.00023804	0.0011697	50.9952	30.4324	32.6152	30.3881	50.5994	70.5629	66.0707
Ccdc85a	-0.55121	0.0002389	0.0011737	10.3298	7.86229	8.8874	7.7883	11.9548	13.4208	12.2339
Asb18	-0.96665	0.00024022	0.0011799	0.557472	0.287861	0.449239	0.488724	0.974375	0.855877	0.906577
Tmem41a	0.52025	0.00024045	0.0011807	10.2974	13.0887	11.8171	11.0752	9.34013	7.17195	6.9886
Mns1	-0.86383	0.00024059	0.0011811	1.04191	1.54266	1.22961	1.39758	3.01214	1.62585	2.65635
Htr3a	-0.72512	0.00024095	0.0011825	1.63067	1.67471	1.8803	2.09205	3.69576	2.42212	2.97672
Synrg	-0.59948	0.00024128	0.0011839	12.9708	9.55966	10.4416	9.87649	13.9484	16.9508	16.9289
Rassf10	1.0328	0.00024178	0.001186	0.651363	0.88172	0.598069	0.692165	0.369505	0.242431	0.322318
Mfsd6	-0.52578	0.0002421	0.0011872	29.3985	22.5409	26.7079	23.8743	33.7991	38.4073	36.2291
Rpl15	0.29487	0.00024249	0.0011888	97.4543	110.977	110.127	108.174	93.0722	78.1613	83
Rps13	0.62479	0.00024261	0.0011891	208.082	366.318	341.901	310.999	212.017	172.274	188.565
Gpr137c	-0.65007	0.00024344	0.0011929	6.94039	4.54836	4.68372	5.35515	9.02068	7.54106	8.69011
Snrk	-0.67952	0.00024377	0.0011942	22.8848	14.8751	15.3563	14.236	25.0018	28.0269	27.1956
Oas2	1.1858	0.00024431	0.0011963	0.648065	1.49263	0.988331	0.671999	0.368665	0.235368	0.457199
Tbcb	0.60317	0.00024432	0.0011963	44.941	74.7641	69.274	71.0904	44.7017	38.6959	39.9027
Nr4a1	-0.82724	0.00024493	0.001199	3.07929	5.53531	4.51335	4.20581	11.2375	6.49185	5.88853
Per2	-0.46525	0.00024517	0.0011998	2.73276	2.71159	3.24132	2.63843	3.95743	3.70516	3.82912
Atox1	1.0232	0.00024569	0.0012018	52.2704	140.296	123.097	132.486	74.7479	36.7371	39.6486
Epha4	-0.72925	0.00024567	0.0012018	5.24735	3.01854	4.211	3.3345	6.40818	7.03826	6.18791
Rc3h1	-0.52404	0.00024688	0.0012073	4.51047	3.58127	4.00561	4.07625	5.20006	6.01039	5.86141
Pum2	-0.54436	0.00024713	0.0012082	21.0066	14.3967	17.0303	17.3156	24.7317	24.9655	25.3731
Necap1	-0.334	0.0002473	0.0012088	61.6187	57.1193	57.9103	54.4001	75.5376	70.0125	67.8881
Srp19	0.47178	0.00024774	0.0012103	10.9947	15.0601	14.2707	13.3512	10.6023	8.93837	8.59835
Mtmr4	-0.70689	0.00024775	0.0012103	17.5025	13.0262	10.3231	12.2063	18.676	23.5493	22.126
Efr3a	-0.51632	0.00024816	0.001212	30.8597	22.3933	24.1667	22.987	36.6282	35.0717	34.2554
Gm26714	1.6174	0.00024848	0.0012133	0.425288	0.427467	0.295678	0.438636	0.101809	0.0512108	0.0486329
Mrps14	0.60621	0.00025002	0.0012205	9.13931	12.6374	13.0685	12.0708	9.66356	6.21735	6.53507
Zfyve1	-0.45138	0.00025029	0.0012215	10.7226	10.514	10.6932	9.23142	12.9778	14.2717	13.9173
Hipk3	-0.57494	0.0002512	0.0012256	13.4363	9.76892	10.7545	10.9401	14.7457	17.2998	17.201
Ubtd2	-0.76692	0.00025128	0.0012257	6.05499	4.34421	5.0992	4.68659	7.21484	9.63111	8.82816
Lamtor2	0.51093	0.00025146	0.0012263	102.02	142.898	140.451	149.101	97.3634	87.4816	86.8131
Anxa2	0.74433	0.00025181	0.0012277	40.8582	70.0365	49.0713	61.4716	44.1928	24.1623	26.7762
Runx1t1	-0.74617	0.00025209	0.0012287	3.32448	1.98314	2.40327	2.23306	3.63365	4.31423	4.5332
Wnt6	0.89156	0.00025351	0.0012353	7.09709	5.19723	10.504	9.81477	4.06794	3.27393	4.9163
Sgta	0.3127	0.00025449	0.0012398	55.3232	63.2621	60.3918	61.2264	49.3474	43.3669	48.317
Arfrp1	0.57451	0.00025481	0.001241	8.3373	12.2516	11.2335	11.6361	8.30143	6.70726	6.12651
Arih1	-0.44665	0.00025575	0.0012448	15.9471	12.9684	13.6566	13.0519	18.3053	18.3161	19.0163
Ubash3b	-0.46125	0.00025581	0.0012448	9.40267	7.80178	7.42836	7.28913	11.2612	10.0707	11.0268
Zfp300	-1.0073	0.00025585	0.0012448	0.518208	0.338048	0.316798	0.417749	0.654488	0.877899	0.963973
Gm16001	-1.175	0.00025567	0.0012448	2.09742	0.665577	1.44231	1.56908	3.18665	4.07883	3.58809
Slc12a6	-0.29131	0.00025654	0.0012479	10.2609	10.7439	10.2307	10.0043	13.6617	11.4254	11.938
Gigyf2	-0.43814	0.00025704	0.0012499	13.0704	11.4678	11.6733	11.1014	15.2481	16.4059	15.2918
Tceb2	0.68791	0.00025715	0.0012502	223.886	378.895	377.256	398.03	251.525	168.34	195.911
Rbfa	0.52006	0.00025804	0.0012542	15.154	19.3764	19.0932	19.6467	15.0915	11.0789	11.0765
Athl1	0.59841	0.00025834	0.0012553	3.47548	3.93657	2.81486	3.61625	2.4466	1.99421	2.16254
Mesdc2	0.31544	0.0002584	0.0012553	15.1252	15.378	15.9445	14.8572	12.4283	11.5848	11.8975
Srcap	-0.77343	0.00026054	0.0012654	7.86092	5.04296	4.85138	4.75381	7.79503	10.1238	10.8866
Igkv4-68	1.6873	0.00026084	0.0012665	0.470489	2.87117	0.505524	3.16225	0	0	0
Sbno1	-0.48804	0.00026133	0.0012686	12.7403	10.4718	11.317	10.0627	14.4274	15.8887	15.5564
Rom1	0.55641	0.00026238	0.0012734	15.7364	12.5504	16.0337	16.2378	11.1888	10.1083	8.59728
Ndufv3	0.6335	0.00026335	0.0012777	39.5174	58.489	60.5787	64.7067	42.827	28.6189	32.7553
Cpsf2	-0.45421	0.00026345	0.0012779	8.49093	6.95953	6.87171	6.77455	10.6835	9.47999	9.22236
Ptprk	-0.44357	0.00026457	0.001283	4.85951	5.89016	5.99198	5.42959	7.0831	7.31322	7.64871
Mrpl42	0.54019	0.00026628	0.0012909	68.1969	98.6373	99.7264	97.301	64.3449	60.3203	56.0753
Gabra3	-0.48189	0.00026647	0.0012916	32.4146	24.9489	28.8273	27.6342	38.0209	40.3634	38.3755
2900055J20Rik	-1.3842	0.00026668	0.0012922	1.31711	0.489251	0.922949	0.468566	1.86439	2.75479	3.2284
A330040F15Rik	-0.85912	0.00026785	0.0012976	1.90918	1.82758	2.21224	1.79407	4.51959	3.48671	2.83816
Mapk8ip3	-0.56288	0.00026817	0.0012986	64.3687	49.9147	52.6095	48.6422	68.9905	83.0012	82.0301
Hcn4	-1.216	0.0002682	0.0012986	2.21296	0.665253	0.901904	0.841008	2.30692	3.24689	3.51788
Atcay	-0.45217	0.00026828	0.0012987	36.0392	28.6613	31.1379	31.2321	41.7477	43.2276	42.592
Fam210a	-0.60653	0.00026966	0.0013051	5.77437	4.08932	4.20385	3.92645	6.40153	6.8762	6.98875
Bend6	-0.31116	0.00027019	0.0013073	105.68	102.325	106.144	96.3642	133.445	122.564	117.123
Rpl38-ps2	0.90875	0.00027067	0.0013093	49.1782	83.9838	100.042	114.742	54.0553	32.6282	42.8888
Mapk10	-0.49384	0.00027182	0.0013145	35.5688	29.2546	31.5164	27.7961	40.6791	45.7951	41.7466
Casp7	0.92296	0.0002722	0.001316	2.23752	3.54804	1.89303	2.32714	1.64909	1.00983	1.0275
Lats1	-0.46704	0.00027232	0.0013162	5.12084	4.16901	4.39803	4.01959	6.08218	5.81125	6.11021
Shoc2	-0.62959	0.00027265	0.0013175	13.4111	8.39339	9.37177	10.2191	15.7168	16.059	15.7995
B3galt5	-0.59454	0.00027327	0.0013202	41.066	31.5709	31.9118	30.7767	43.5112	55.0129	51.8399
1110065P20Rik	0.61555	0.00027397	0.0013232	14.3967	21.7319	20.0205	19.9233	10.8199	11.7544	12.8677
Ago1	-0.64042	0.00027434	0.0013247	16.5795	11.8588	11.9418	11.0561	17.4471	20.2884	21.5892
Kif13b	-0.84225	0.00027449	0.0013251	14.5202	8.25225	11.7111	9.88999	14.2642	22.5763	23.1134
Naa10	0.94873	0.00027496	0.001327	2.91895	6.58612	4.58067	5.27509	3.2563	1.86726	1.84792
Smarcal1	-0.63885	0.00027547	0.0013291	12.8977	8.87446	9.20173	9.01912	13.8904	15.3289	16.9198
Crtap	0.74547	0.00027558	0.0013293	6.92524	6.76184	6.35137	8.03712	5.30109	2.5821	4.20708
Rpsa-ps10	1.0837	0.00027628	0.001332	1.92759	3.72501	2.8478	3.56752	1.74323	0.945362	1.13198
Nos1ap	-0.67782	0.0002762	0.001332	5.83293	4.48242	4.07374	3.63634	6.52056	7.56217	7.32849
Aldh1l2	0.61714	0.00027689	0.0013346	3.73706	6.08706	4.93798	4.00692	3.19637	2.78435	2.81112
Mynn	-0.4818	0.00027791	0.0013392	3.42034	2.90879	3.33217	3.25205	4.42338	4.36833	4.46829
Mcat	0.49193	0.00027824	0.0013404	6.84582	6.96726	7.47311	8.00211	5.37022	4.79063	4.9534
Tmcc3	-0.56887	0.00027889	0.0013433	24.4076	18.4769	22.1707	19.8836	27.0464	32.8977	32.6971
Syt14	-1.2596	0.00027897	0.0013433	1.31552	0.379506	0.565393	0.782838	1.75211	2.00746	2.58062
Etnppl	-0.69529	0.0002791	0.0013436	12.4961	16.6194	17.039	18.3033	19.9711	29.0997	27.9184
Zfp260	-0.36452	0.00027963	0.0013458	9.82882	9.18317	10.2498	9.20566	12.9967	11.7949	11.5628
Hoxb4	0.43682	0.00027982	0.0013464	7.9224	8.921	7.69752	7.94029	5.77845	5.6976	5.89697
Mrpl34	0.84577	0.00028	0.0013469	29.0142	57.427	61.6598	56.8749	35.2662	22.0754	23.2727
Klhl17	0.46839	0.00028032	0.0013481	15.0419	18.8617	18.6712	16.9403	15.0195	10.2779	11.4429
Frmd3	-0.67791	0.00028085	0.0013503	1.31136	1.02629	1.3875	1.22863	2.45789	1.65983	1.86818
2210016L21Rik	0.45352	0.00028102	0.0013508	37.5597	52.1996	46.7898	48.7303	37.9171	29.1453	31.5374
Lmbr1	-0.43626	0.0002811	0.0013508	5.81494	5.16624	4.99113	4.90847	7.22607	7.01975	6.51097
Chd3	-0.69121	0.0002815	0.0013524	59.5813	38.0195	42.8687	40.6112	60.9605	78.083	78.0155
Bfar	0.39407	0.00028183	0.0013537	15.4555	14.6903	14.5324	13.5374	10.829	10.8659	10.4931
Sp100	0.81108	0.00028196	0.001354	2.53399	3.8759	2.89797	2.33908	2.1982	1.17992	1.36366
Kif2c	1.499	0.00028265	0.0013569	0.33507	0.871253	0.281756	0.408694	0.158099	0.0745547	0.0991224
Smarca5	-0.36546	0.00028273	0.001357	12.3809	11.2837	10.7922	10.8699	15.316	14.0725	13.4628
Pced1b	0.77662	0.00028305	0.0013582	1.80832	2.71285	2.10489	2.33394	1.30319	1.17606	1.20841
Lrrfip1	0.38203	0.00028452	0.0013649	12.1994	15.139	13.6204	12.7994	10.7861	9.73099	9.50612
Slc35c2	0.3826	0.00028491	0.0013664	21.5936	20.1438	19.9338	21.6147	15.6777	15.2324	15.5496
2700094K13Rik	0.60705	0.0002852	0.0013671	20.8337	34.2047	27.8393	28.3702	20.0845	15.5328	17.0637
Fbxo41	-0.61915	0.0002852	0.0013671	8.12034	5.69089	6.08786	5.61992	8.8073	9.74501	10.4442
Celsr3	-0.46234	0.00028654	0.0013732	4.3516	3.89252	3.28413	3.45537	5.34346	4.85052	5.00039
Rsl24d1	0.42031	0.00028818	0.0013807	19.1318	19.7808	21.5079	19.9795	16.9623	14.089	12.8582
Ly96	1.3241	0.00029006	0.001389	1.74067	2.57974	1.87029	2.18001	1.01198	0.63629	0.362556
Mpdu1	0.37472	0.00029005	0.001389	39.1777	42.8437	39.4347	44.5128	36.2243	27.5241	29.9467
Dkk2	1.2519	0.00029084	0.0013924	0.347454	0.41039	0.46967	0.340634	0.10643	0.137662	0.152521
Nfkb1	0.36083	0.00029102	0.0013929	8.69896	10.1384	9.02257	9.25135	7.29855	6.74201	6.97935
Rbm27	-0.5513	0.00029191	0.0013968	4.90281	3.61293	3.94028	3.78457	5.59317	5.76883	6.19134
Lipa	0.393	0.00029204	0.0013971	17.4174	16.4925	15.2982	17.034	12.5798	12.4319	11.6705
Kcnk12	-0.71611	0.00029219	0.0013975	7.18565	5.16811	5.81353	4.57464	8.00696	9.93756	9.87384
Mmp23	0.93562	0.00029283	0.0014002	3.17596	3.70009	5.1187	5.87234	1.84082	1.97995	2.55382
Ppp1r2	-0.31933	0.00029372	0.0014041	28.509	27.7075	27.6538	25.1712	36.8004	31.632	31.4311
Isoc2b	0.84987	0.00029393	0.0014045	5.63541	7.25237	7.12602	7.12499	5.40846	2.43275	2.94375
U2surp	-0.31985	0.00029396	0.0014045	7.83564	7.63619	7.26471	7.23088	10.2245	8.40873	8.85045
Zfp800	-0.68161	0.00029418	0.0014052	1.91298	1.26713	1.54932	1.7192	2.86887	2.12524	2.78445
Hmg20b	0.59767	0.00029457	0.0014067	7.89654	12.7695	11.8464	11.4363	7.56798	6.45566	6.88697
Mob2	0.45902	0.00029485	0.0014078	26.474	35.1924	32.9368	34.7017	25.4207	22.0616	20.8958
Manf	0.79437	0.0002953	0.0014096	33.9221	60.1579	73.5892	55.0945	26.0702	32.0986	31.629
Lancl2	-0.5097	0.00029577	0.0014114	17.1124	12.7288	13.5285	13.8881	20.0349	20.0146	20.0176
Tma7	0.74233	0.0002977	0.0014203	137.468	243.064	234.233	238.714	164.967	100.587	100.704
Rab14	-0.26567	0.00029837	0.0014231	47.0905	46.6956	46.3184	45.8683	60.2485	52.0497	51.6242
Trrap	-0.49723	0.00029866	0.0014242	7.26602	5.76637	5.61469	5.61565	8.15984	8.40475	8.61374
Ubn2	-0.37079	0.00029889	0.0014249	3.12134	2.86757	2.70975	2.81903	3.77014	3.48125	3.66876
Tfcp2l1	1.2028	0.00029914	0.0014257	0.875498	0.512468	0.26397	0.48558	0.260555	0.173732	0.160645
Cdh12	-1.1051	0.00030008	0.0014298	1.68872	0.519754	0.749456	0.789581	2.31073	2.25449	2.03395
Ndufs4	0.65035	0.0003005	0.0014315	36.005	57.8128	56.2892	54.2643	40.6407	26.4096	27.1527
Peg10	-0.62277	0.00030119	0.0014344	7.82478	6.43501	10.2424	7.32439	11.3391	12.6171	12.2958
B3galt1	-0.77101	0.00030144	0.0014353	7.57017	4.46742	4.639	4.80364	7.88812	10.1919	9.41203
Cd320	0.41724	0.00030186	0.0014369	8.28435	9.31045	8.69987	9.28926	7.06826	6.17717	6.15771
Plec	-0.78042	0.00030211	0.0014378	14.185	9.23026	8.49425	7.98513	13.9585	18.3437	19.0686
Hoxb9	-0.51441	0.00030277	0.0014405	25.9292	31.9216	25.0429	26.4731	33.7119	38.1458	42.4326
Gpalpp1	-0.49403	0.00030303	0.0014414	7.0449	5.32411	5.48728	5.52541	8.88656	7.48285	7.98521
Reep1	-0.42149	0.00030314	0.0014416	39.3983	33.843	36.0515	31.5858	47.9204	47.1934	43.3615
Fah	0.57601	0.00030368	0.0014438	24.5883	37.2635	31.4429	33.4823	25.8663	17.6426	18.2876
Jarid2	-0.37528	0.00030403	0.0014451	3.17722	3.06112	3.23807	3.16925	4.63949	3.57664	3.87839
Gata2	-0.7695	0.00030487	0.0014487	1.03476	1.02905	0.796111	0.925814	1.57698	1.38598	1.88739
Thada	-0.67464	0.0003058	0.0014528	1.97457	1.30754	1.24701	1.51622	2.42925	2.46715	2.30722
Rcbtb1	-0.33606	0.00030686	0.0014575	24.327	21.6587	21.9227	22.3574	29.6366	26.2807	27.6834
Ccs	0.59428	0.00030717	0.0014586	17.47	28.4933	22.1799	23.992	16.5253	12.9897	14.506
Lamtor5	0.80745	0.00030829	0.0014635	40.8391	87.3567	76.702	71.3583	49.0246	32.9972	29.9201
Dxo	0.69238	0.00030905	0.0014667	6.65065	10.5457	8.75665	9.87677	6.72942	4.21258	5.03377
Idnk	0.54343	0.00030936	0.0014679	17.7285	27.0555	22.5228	23.8618	17.4702	14.163	13.6898
Syt6	-0.56475	0.00031047	0.0014728	5.45665	4.5429	4.92611	5.47964	9.70419	5.88248	7.01713
Igkv4-53	1.6825	0.00031102	0.0014745	1.84328	1.73057	2.7423	0.828702	0.38469	0	0
Nipal3	-0.48346	0.00031107	0.0014745	24.1926	20.2405	19.7093	18.9621	26.769	28.7913	29.6771
Mettl7a3	-1.5919	0.00031095	0.0014745	0.127945	0.249852	0.0824836	0.0598222	1.24965	0.445246	0.39796
Zfp354c	-0.54748	0.00031123	0.0014749	6.34457	4.5171	4.69506	5.19861	7.66794	7.49653	7.26276
D630045J12Rik	-0.58597	0.00031152	0.0014759	2.81229	2.03181	2.14562	2.28126	3.14416	3.58936	3.53343
Igdcc4	-0.52812	0.00031164	0.0014761	7.66096	5.32257	6.88168	6.0714	10.0569	8.75385	8.89524
Gadd45g	1.0361	0.00031194	0.0014768	15.7726	43.5968	33.3542	34.4783	21.3961	8.62574	12.2873
Fam160b1	-0.52975	0.00031194	0.0014768	6.99365	5.60078	6.53464	5.22644	8.23018	8.82162	8.82073
Tigit	1.681	0.00031259	0.0014795	0.730894	0.892061	0.138586	0.402045	0.0583227	0	0
Pclo	0.55455	0.00031328	0.0014824	6.97781	8.5903	9.16592	7.80279	6.45635	5.11908	4.52815
Ppp2r3a	-0.6036	0.0003139	0.001485	11.4276	7.83383	9.01392	8.15874	12.539	14.4254	13.9364
Dera	0.62475	0.00031405	0.0014854	4.13555	4.1482	3.93276	4.11173	2.35363	2.45698	2.74914
Thap4	0.6051	0.00031464	0.0014878	1.83997	2.48208	2.34517	2.39456	1.79873	1.1818	1.34677
Pten	-0.75561	0.0003153	0.0014905	14.6598	8.24538	9.60862	9.01154	15.0369	18.3879	19.1172
Aamdc	0.5986	0.00031602	0.0014936	32.8955	51.3314	52.2677	51.303	31.0711	28.0875	30.0238
BC018507	-0.38795	0.0003162	0.001494	9.05742	9.07283	8.37557	8.973	13.8601	9.85573	10.5866
Slc23a2	-0.56852	0.0003164	0.0014946	21.5408	15.5949	14.5957	14.8443	24.8523	23.7454	24.4725
Nup155	-0.46414	0.00031727	0.0014984	2.99431	2.53374	2.43902	2.71387	3.89521	3.53472	3.43222
Hint1	0.76649	0.00031942	0.0015081	167.435	363.342	280.766	294.41	197.725	127.864	137.752
Sema3b	0.35555	0.00031974	0.0015093	22.6251	20.6959	21.6535	20.7372	16.9492	14.8004	17.115
Snhg12	0.90511	0.0003202	0.0015111	11.4934	24.5893	20.5981	27.5957	13.3038	9.58363	8.4542
Ovca2	0.67969	0.00032083	0.0015137	2.01588	2.42254	2.56587	2.46512	1.51455	1.47605	1.23595
Pcdh1	-0.41413	0.00032123	0.0015152	14.558	13.2607	13.925	13.9156	17.0206	18.4377	18.773
Slc25a36	-0.35897	0.00032233	0.00152	13.2201	13.206	12.3748	13.6383	16.3218	16.5957	16.2453
Alg5	0.5877	0.00032263	0.0015207	5.94024	8.08595	6.20662	8.31836	5.31152	4.34283	4.08081
Copg2	-0.57914	0.00032262	0.0015207	24.6578	18.0519	17.0375	17.8019	26.9976	28.3297	30.2463
Htr1a	-0.63836	0.00032286	0.0015214	2.53583	2.79915	2.11362	2.81158	3.36407	3.87413	4.53093
Rps19-ps3	1.2154	0.00032397	0.0015262	3.49885	7.35452	3.55054	5.33948	2.10947	1.59162	1.60597
Maz	0.37063	0.00032409	0.0015263	55.0756	67.092	67.9613	65.8106	49.3965	46.086	48.4796
Kifap3	-0.41921	0.00032415	0.0015263	57.1097	47.7491	51.128	47.1658	65.7262	67.0827	66.3138
Apol7e	1.6737	0.00032537	0.0015316	0.204505	0.408436	0.0399516	0.391168	0	0.0190287	0
Eaf1	-0.36133	0.00032543	0.0015316	6.71163	7.53578	7.17992	6.60052	9.05156	8.57937	8.70776
Usp54	-0.47909	0.00032578	0.0015329	18.7796	15.9884	18.2808	17.3168	21.8433	25.661	24.3073
Tcf12	-0.36447	0.00032598	0.0015335	9.41904	8.624	9.56251	8.29012	11.7965	10.791	11.3084
Efcab14	-0.62644	0.00032646	0.0015353	30.619	21.1179	29.7023	23.5453	35.1487	41.8841	42.78
Golim4	-0.48575	0.00032726	0.0015387	10.616	8.05817	10.2752	8.61507	13.4881	12.6726	12.6194
Syncrip	-0.4031	0.00032748	0.0015394	10.0981	8.61762	8.75821	9.18231	11.8347	11.6978	12.0012
Wbscr17	-0.55946	0.00032772	0.0015401	5.89331	4.74781	4.68055	4.48869	6.39108	7.26445	7.82112
Lrriq1	-1.2656	0.00032985	0.0015497	0.102874	0.0676087	0.204065	0.203501	0.483068	0.340182	0.407667
Plekhf2	0.60394	0.00033087	0.0015541	4.72859	5.05836	3.46684	4.81198	2.962	2.73307	2.85234
Mme	-0.62247	0.00033094	0.0015541	3.779	2.47896	2.7594	2.87638	4.80844	4.06778	4.78369
Josd2	0.7672	0.00033154	0.0015565	67.7938	125.391	118.985	116.485	83.1019	47.2983	49.9835
Amigo1	-0.547	0.0003316	0.0015565	17.7409	12.5272	13.9577	12.9333	19.9783	20.284	21.3698
Srp9	0.39823	0.00033338	0.0015644	56.6073	74.4497	66.5828	69.8859	52.6313	45.0119	50.0765
Galnt15	0.79348	0.00033592	0.0015759	10.4587	6.5742	7.96053	9.37169	3.4093	5.60023	4.82212
Cacna2d3	-0.43819	0.00033614	0.0015766	15.8553	14.9341	16.434	13.1632	20.1251	20.8157	19.0382
Spopl	-0.51083	0.00033651	0.0015779	2.304	1.76998	2.20576	1.96667	3.1425	2.65378	2.90462
Exoc3l	-0.61067	0.00033674	0.0015786	2.22187	2.04397	1.88848	1.82188	3.05903	3.00389	2.96549
Eln	0.58164	0.00033687	0.0015788	5.59414	4.51918	4.9429	4.85273	4.04438	2.80544	2.86676
Ube2n	-0.30141	0.00033719	0.00158	43.0372	41.3866	44.2435	41.0192	52.6645	49.3865	50.976
Ahcyl1	-0.48857	0.00033756	0.0015813	150.682	117.888	125.846	116.249	167.346	180.741	177.997
Plekhj1	0.79144	0.00033836	0.0015847	19.567	37.167	36.8185	33.0201	23.599	13.6656	14.8956
Rnf123	-0.70006	0.00033869	0.0015858	11.0887	7.00209	7.80178	6.80843	11.7153	13.6176	14.2602
Ptbp1	0.38824	0.00033907	0.0015872	9.23696	10.1576	9.82654	10.3084	8.61346	6.51232	6.98455
Xk	-0.63719	0.00033988	0.0015906	4.94291	3.45446	3.61954	3.2226	5.52132	5.87733	6.19195
Dpys	1.2751	0.00034097	0.0015953	0.53683	0.429978	0.594831	0.607894	0.250329	0.154535	0.146756
Mfsd4	-0.5752	0.00034303	0.0016046	5.4524	4.11884	4.34308	3.90054	6.59355	5.92864	7.14791
Igkv8-30	1.642	0.00034405	0.0016089	8.84777	25.474	14.8693	1.45851	0	0.232202	0
Smg6	-0.44241	0.00034431	0.0016098	6.75419	5.70307	5.74334	5.99159	7.86575	7.73915	8.51944
Tbcc	0.59926	0.00034453	0.0016102	11.2999	16.2593	13.4448	12.9459	10.6356	6.41517	8.7999
Rnf157	-0.6469	0.00034457	0.0016102	70.8665	48.2571	51.9888	47.757	73.0543	90.8548	89.6967
Ptov1	0.53176	0.00034614	0.0016167	30.3321	44.4315	42.8627	46.0523	31.5113	24.8451	25.7906
Iars	-0.41905	0.00034613	0.0016167	16.0523	14.8652	13.2373	13.2526	18.7935	18.881	18.5761
Phf3	-0.51519	0.00034646	0.0016178	11.0853	8.9352	9.63562	8.64697	12.232	13.9782	13.9712
Tmem134	0.56665	0.00034658	0.001618	6.66744	9.40746	8.42604	8.91818	6.84418	4.32815	5.25201
Sh3bp1	0.38107	0.00034677	0.0016184	31.2996	38.7136	38.9133	37.3222	29.5871	24.3644	27.9171
Spty2d1	-0.51968	0.00034682	0.0016184	4.75623	4.05384	4.11388	3.9473	5.36592	6.02834	6.3567
Copg1	-0.3082	0.00034725	0.0016199	50.9564	49.2382	47.0981	46.0433	60.0925	57.2421	57.792
Spg11	-0.7381	0.00034741	0.0016203	3.39493	2.33197	2.02394	1.94317	3.72674	3.9775	4.41731
F8	-1.0872	0.00034798	0.0016226	0.359695	0.216923	0.140952	0.158287	0.459237	0.480768	0.567624
Prrx2	0.85096	0.00034973	0.0016303	3.56279	3.40157	2.59322	2.78757	1.40314	1.41158	1.92701
Ubxn2b	-0.49188	0.00035164	0.0016387	5.09278	4.0627	4.70848	4.37912	5.96148	6.11218	6.77999
Kbtbd3	-0.56575	0.00035168	0.0016387	3.24413	3.74073	4.60268	3.58257	6.15138	5.02652	5.47036
Dexi	0.36655	0.00035191	0.0016393	22.5864	27.0689	23.6546	22.0902	19.3488	16.2693	18.3056
RP23-402K24.2	-1.0489	0.00035204	0.0016395	0.945423	0.318316	0.630512	0.597013	1.4594	1.29022	1.4154
Ephx1	0.54007	0.00035257	0.0016416	45.208	35.3816	45.7126	52.0377	29.2921	29.3304	30.0267
Saa1	1.6587	0.000355	0.0016525	0.615913	3.341	1.02943	0.559956	0.185669	0.0700445	0.133037
C230034O21Rik	-1.2276	0.00035539	0.0016539	0.335779	0.178183	0.407842	0.307169	0.891189	0.508045	1.10684
Car10	-0.42786	0.00035682	0.0016602	23.1604	18.946	19.8413	20.4385	27.139	27.5691	26.6038
Wbscr16	0.46634	0.00035714	0.0016612	7.02834	8.09916	6.47838	7.40226	5.51726	4.60102	5.13233
Zzz3	-0.36215	0.00035743	0.0016622	5.61692	5.59333	5.29834	5.35685	6.75572	6.75178	7.03617
Spred1	-0.53386	0.00035797	0.0016643	25.5328	19.7225	22.953	18.8243	28.6052	31.7052	32.3635
Strbp	-0.56427	0.00035872	0.0016674	7.56489	5.81738	5.78254	5.59214	8.02206	9.32665	9.5932
Cldn12	-0.3839	0.00035988	0.0016724	7.61409	7.24589	6.65158	6.87504	10.1342	8.10944	9.03124
Hyal2	0.49814	0.00036053	0.001675	5.66475	5.68592	5.92208	5.3944	4.15376	3.60416	3.89044
Ets2	-0.35999	0.00036159	0.0016795	9.62168	8.98936	8.74856	8.78347	11.6372	10.9483	11.4007
Gm6563	0.68108	0.00036253	0.0016834	7.76604	11.979	10.6992	9.5233	6.01073	6.24194	5.46462
Nlrp1a	1.5233	0.00036283	0.0016845	0.328848	0.155366	0.170969	0.334793	0.0863409	0.0434301	0.0309329
Atp5k	0.86314	0.00036314	0.0016855	163.553	422.751	325.942	332.068	210.194	131.647	138.244
Gmpr2	0.50884	0.00036349	0.0016867	12.7992	16.8661	16.8949	17.4703	12.5943	9.96942	10.1457
Pemt	1.0765	0.00036456	0.0016909	1.89884	3.57709	3.50389	3.32935	1.00794	1.56326	1.2037
Pstpip2	-0.6539	0.00036456	0.0016909	5.13457	4.89026	4.75157	3.98965	6.52236	8.20198	7.09674
Zfp513	0.63321	0.00036478	0.0016914	6.09524	9.07229	9.44432	9.07971	5.8736	4.27953	5.49106
Megf10	-0.60826	0.00036486	0.0016914	7.65355	5.72309	7.30581	5.28146	8.93972	10.4109	9.88686
Nr1h2	0.36355	0.00036525	0.0016928	31.0057	38.4493	36.9197	33.8943	29.136	25.1421	25.2052
Amy1	1.029	0.0003667	0.0016987	5.29792	13.8742	10.8246	11.6053	7.01706	2.79666	4.09533
Myc	0.93772	0.00036668	0.0016987	1.66305	3.53094	2.25223	3.28041	1.40999	1.06386	1.36391
Llph	0.58712	0.00036719	0.0017005	20.2167	32.3444	28.9372	29.5918	20.9461	16.3186	16.1952
Tk2	0.35018	0.00036726	0.0017005	18.3208	17.4127	16.4784	17.5436	14.4156	12.6778	12.8612
Flt4	-0.81185	0.00036894	0.0017079	0.860494	0.856349	0.61164	0.642187	1.01465	1.4024	1.49265
B3gat2	-0.5783	0.00036929	0.001709	1.38376	1.27784	1.06987	1.2666	1.79767	1.85844	1.85029
Thap7	0.46524	0.00037089	0.001716	15.8247	16.0344	18.0725	18.8466	14.0862	11.0357	11.254
2810417H13Rik	1.251	0.00037249	0.001723	0.867336	2.29694	1.10776	1.05209	0.688185	0.251246	0.445385
Psmc4	0.4861	0.00037315	0.0017257	38.1488	56.5976	52.6841	50.3752	37.9105	32.2947	32.2505
Saa3	1.6282	0.00037353	0.001727	10.3702	148.267	68.1953	70.4524	0.528858	0	0.833674
Wdr59	-0.42173	0.00037399	0.0017287	5.1914	4.55654	4.40729	4.64483	6.22724	5.9859	6.26861
Polr2a	-0.32787	0.00037482	0.0017322	11.6469	10.9687	10.8113	10.9933	13.8245	13.1783	13.7987
Ap1s1	0.37428	0.00037527	0.0017334	108.052	126.537	114.125	109.312	82.3999	86.1945	87.5665
F2r	-0.41655	0.00037529	0.0017334	5.4336	5.16481	4.82931	5.00499	6.79344	6.41997	6.79044
Cgrrf1	0.45504	0.00037555	0.0017343	10.6282	13.2181	14.3107	12.7969	9.94631	8.46849	8.61431
Phlda1	0.78034	0.00037762	0.0017434	3.42016	4.97808	5.34107	5.41322	3.3428	2.63089	1.9616
Ldlrad4	-0.45171	0.00037895	0.0017491	8.98477	7.94577	7.53034	7.68748	10.9266	11.0149	10.3475
Btla	1.3639	0.0003796	0.0017517	0.433006	0.450768	0.218941	0.521029	0.120933	0.13035	0.0990309
Ttc7	0.59281	0.00037998	0.001753	3.52652	3.39513	2.88282	2.62225	1.92328	1.78178	2.21541
Col7a1	1.0763	0.00038142	0.0017592	0.393888	0.677411	0.389554	0.497042	0.340024	0.123695	0.165325
Ckap2	0.83016	0.00038255	0.0017638	1.43263	1.35997	1.12883	1.32108	0.755773	0.651702	0.665313
Map1b	-1.2654	0.00038259	0.0017638	149.064	70.3671	78.4738	69.985	177.654	301.108	291.767
Peak1os	-1.6583	0.00038271	0.0017639	0.0327556	0.0399784	0	0.0765762	0.577644	0.16763	0.541252
Csnk1a1	-0.33699	0.00038325	0.001766	60.6494	53.2307	55.1637	54.1449	73.3457	67.4834	65.9196
Msc	1.3009	0.0003842	0.0017699	0.570748	1.161	0.919874	1.05632	0.483901	0.194724	0.231153
Tmem45b	-1.6177	0.00038569	0.0017764	0.421405	0.3536	0.0848972	0.0615727	2.71534	0.29653	1.45922
Rasgrp1	-1.1486	0.00038602	0.0017775	2.10618	1.84581	1.35271	1.305	8.02353	2.17193	2.43202
Pole4	0.42454	0.00038655	0.0017795	17.6472	23.0811	22.0042	20.2175	15.9065	13.7743	15.2194
Polm	0.65631	0.00038781	0.0017849	2.54875	2.85153	2.49512	2.46615	2.09369	1.37681	1.30751
Adnp	-1.1516	0.00038876	0.0017888	0.579239	0.194672	0.414915	0.25513	0.78576	0.842039	1.0526
Gm13111	-1.0948	0.00038944	0.0017915	0.315607	0.470801	0.439586	0.300597	1.36368	0.562313	0.783968
Mrps24	0.70656	0.00038958	0.0017917	22.1787	37.9376	37.2432	33.7557	23.8771	14.1824	19.6567
Msh6	-0.4329	0.0003917	0.0018006	5.54765	5.71373	4.8209	5.05122	6.83905	6.69423	7.36004
Spin1	-0.53128	0.00039163	0.0018006	36.7902	26.953	30.751	27.156	40.7112	43.0172	45.7529
Mrps11	0.92877	0.0003932	0.0018071	9.09612	22.0602	20.7686	18.9277	11.4351	7.74502	6.59295
Ubl5	0.79611	0.00039368	0.0018088	29.5477	62.2854	57.3837	61.9263	37.1524	23.6777	25.4829
Hes6	0.73894	0.00039429	0.0018112	6.55394	10.4728	9.10651	9.32234	6.17705	3.4214	5.60291
Trafd1	0.60057	0.00039536	0.0018157	11.7105	19.3247	14.7325	15.9175	12.1875	8.60459	8.65442
Mtf1	-0.6866	0.00039556	0.0018162	4.2537	2.87396	3.60273	2.88563	4.56325	6.01973	5.68506
Pisd	0.58487	0.00039738	0.0018241	8.16093	12.6788	11.2867	10.8411	8.52279	5.88615	6.36532
Dennd2d	1.4269	0.0003982	0.0018274	0.306689	0.436702	0.175748	0.238993	0.0554713	0.0627806	0.0993672
Shank3	-0.5894	0.00039836	0.0018277	8.19628	5.7634	6.96436	6.46597	8.96806	10.846	10.5732
Emp1	0.48653	0.00039998	0.0018347	7.55839	7.92249	6.83315	7.34829	5.39435	4.20477	5.7694
Ndst2	0.62468	0.00040127	0.0018402	4.52239	5.6725	5.10144	5.43267	4.41841	2.39772	2.98327
Sra1	0.55657	0.00040294	0.0018474	23.5611	36.8931	30.5748	30.8833	24.941	17.2381	18.0415
Lmln	-0.63893	0.00040358	0.0018499	3.16568	2.44977	2.03361	2.17299	3.77355	4.03983	3.54841
Nthl1	0.65395	0.00040505	0.0018562	5.29039	5.94227	6.38458	5.1533	3.95233	3.33522	3.13007
Carf	-0.60025	0.00040609	0.0018605	1.54608	1.11925	1.36805	1.51487	2.16928	1.89273	2.19524
Cope	0.53648	0.0004067	0.0018624	27.6572	43.8696	39.2021	39.29	28.8474	23.2126	22.8774
Hs6st3	-1.1332	0.00040666	0.0018624	4.30732	1.25169	1.85752	2.15779	5.24681	5.90817	6.26583
Arl5a	-0.44865	0.00040723	0.0018643	18.8167	15.0373	16.7789	15.1498	21.5804	21.8396	22.4916
Gm13139	0.70651	0.00040792	0.0018671	1.89868	1.95807	1.56563	2.08174	1.21793	1.0244	1.04436
Lztfl1	-0.40052	0.00040846	0.0018691	4.83594	4.47308	4.57035	4.41714	6.86067	5.72713	5.2235
Rnf144a	-0.5677	0.00040894	0.0018709	6.50355	4.70777	6.41055	5.89603	7.88678	8.93009	8.88588
Sorl1	-0.69219	0.00040916	0.0018714	35.1935	23.1842	25.4628	22.4253	34.9621	46.2527	46.3019
Slc17a9	1.376	0.00041057	0.0018774	0.545974	0.844062	0.31287	0.70201	0.197502	0.186272	0.123827
Gm4980	0.72351	0.00041115	0.0018796	2.13728	2.80923	1.86954	2.41821	1.44965	1.05171	1.47818
Htr2b	1.5115	0.00041164	0.0018804	0.377656	0.388153	0.298995	0.325274	0.0539268	0.0610325	0.0966003
Gpr157	0.58441	0.00041181	0.0018804	1.86736	1.94912	1.5434	1.98523	1.32961	1.07239	1.14161
Mthfd2	0.40828	0.0004118	0.0018804	22.439	20.6978	19.3733	20.728	15.1658	15.6297	14.7271
Pcnxl4	-0.4663	0.00041165	0.0018804	7.24084	5.60204	5.91806	6.41633	8.81863	8.06312	8.74982
Lzts1	-0.71794	0.00041145	0.0018804	3.62142	2.15461	2.49952	2.40101	3.96141	4.39051	4.79493
Map3k12	-0.3551	0.00041285	0.0018847	9.06041	9.07871	9.0569	7.88236	11.3478	10.6883	10.8259
4833424O15Rik	-0.57235	0.00041636	0.0019003	3.60613	2.98912	3.52242	3.02053	6.13443	4.53968	3.93627
Cd163l1	1.6449	0.00041735	0.0019043	0.0359609	0.160932	0.141676	0.196163	0	0	0.0116513
Chchd6	0.52135	0.00041816	0.0019076	27.5775	39.8068	37.7698	40.2728	27.3342	21.6777	24.4464
Arhgap44	-0.57415	0.00041891	0.0019105	35.9253	25.4524	29.4609	24.3169	39.6489	42.9906	43.948
Gpd1	0.4203	0.00042181	0.0019233	79.796	79.1814	65.944	67.9509	51.1981	53.2637	54.1271
Socs1	1.449	0.0004226	0.001926	0.780549	5.17753	1.85967	1.82477	0.55244	0.625233	0.560773
Ccdc85c	-1.0129	0.00042256	0.001926	27.4325	11.0081	14.7808	12.3884	24.5063	39.3363	40.3738
Frem1	-0.89629	0.00042289	0.0019269	0.166638	0.286821	0.174455	0.219756	0.486877	0.397967	0.332249
Trim61	-1.5269	0.00042351	0.0019292	0.0576109	0.164067	0.0412673	0.134683	0.364706	0.609315	0.354652
Abhd11	0.53897	0.00042614	0.0019403	10.7875	16.2463	13.0807	14.3276	9.59277	8.51512	8.92208
Rlim	-0.45592	0.00042624	0.0019403	8.66575	7.23448	7.55289	7.24739	9.92075	10.8976	10.0515
Lama2	-0.6062	0.00042609	0.0019403	1.64079	1.08277	1.54087	1.51521	2.16153	2.0849	2.28971
Parp16	0.75092	0.00042667	0.0019418	1.61744	1.79093	1.77371	1.83215	1.2667	0.80214	0.923838
2310033P09Rik	0.58086	0.00042751	0.0019443	8.08728	10.4605	10.8013	8.32339	7.03698	5.73819	5.44934
Ubxn6	0.36715	0.00042754	0.0019443	19.8558	24.8883	21.9743	23.9336	18.63	16.3119	16.2665
Hoxa6	-0.9946	0.00042751	0.0019443	8.85854	3.64251	6.56603	4.42986	10.1534	12.17	14.5964
Mettl23	0.61056	0.00042782	0.0019452	5.68277	7.64359	7.15267	8.3236	5.41195	3.72727	4.5091
B930095G15Rik	-0.81424	0.00042867	0.0019486	5.67957	3.25784	3.71249	3.18943	5.89408	7.77112	7.39435
1700025N21Rik	1.6301	0.00042915	0.0019503	0.784605	0.515639	0.324243	0.42329	0	0	0
Tac2	0.82204	0.00042979	0.0019527	26.4357	57.472	52.3704	51.918	33.1583	21.4371	20.6414
Golgb1	-0.61407	0.00043	0.0019532	12.5954	9.88443	9.61065	8.95233	12.9344	17.1093	16.2371
Fut8	-0.42317	0.00043132	0.0019583	14.3641	11.4067	13.473	12.9133	17.7626	16.4939	17.1737
Nek4	-0.46538	0.00043126	0.0019583	6.11875	5.24776	5.44366	4.83259	7.72928	6.86278	7.43792
Zmym5	-0.38794	0.00043358	0.001968	5.91914	5.51506	5.99411	5.23666	7.55721	7.28588	6.9116
Mrto4	0.49018	0.00043471	0.0019723	20.888	29.3429	26.6698	25.9619	19.7796	17.5963	15.7217
Fam13a	-0.58622	0.00043471	0.0019723	6.42584	4.54148	4.55164	4.61713	7.32879	7.90996	7.12924
Pepd	0.38509	0.00043494	0.0019728	18.9535	23.6159	21.3571	22.6945	17.1208	14.8533	16.2856
C030046E11Rik	-0.58053	0.00043741	0.0019836	5.64901	4.4137	4.60948	4.19344	6.01486	7.33197	7.42186
Polr3k	-0.34538	0.00043778	0.0019848	13.2439	14.553	15.5279	14.7585	19.128	17.5947	17.337
4921504A21Rik	-0.90577	0.00043823	0.0019863	0.806552	0.914088	0.887247	0.516286	1.71933	1.33656	1.49327
Synj2	-0.58897	0.00043858	0.0019875	10.8951	7.67168	8.99692	8.67685	11.7344	13.5716	14.9177
Stx8	0.53301	0.00043898	0.0019888	5.79491	8.70578	7.8362	8.31568	5.80309	4.80284	4.73509
Rbbp5	-0.41199	0.00044003	0.0019931	15.1179	12.7489	14.3249	12.7674	18.0026	17.6393	18.0116
Slc9a1	-0.44932	0.00044098	0.0019969	13.8482	12.4062	11.5021	10.7639	15.7828	16.3399	16.4555
Gm14418	-0.88776	0.00044351	0.0020079	1.05336	1.1785	1.41475	1.12867	2.6197	2.39587	1.82021
Vezt	-0.33097	0.00044371	0.002008	3.53513	4.0016	3.60267	3.49349	4.65434	4.33357	4.47313
Scn2b	-0.69577	0.00044375	0.002008	34.2786	19.7944	24.1153	24.9513	35.58	44.0489	44.8397
Fem1c	-0.57482	0.00044502	0.0020133	7.85978	5.67455	5.81909	5.61213	8.53359	9.14737	9.78331
Dtx3l	0.70791	0.00044637	0.0020188	3.20524	4.31179	2.35461	2.66184	1.89367	1.78001	1.77379
Tfap2b	-0.76576	0.00044645	0.0020188	0.586125	0.525753	0.462844	0.520034	0.80468	1.02635	0.837409
Pydc4	1.4284	0.00044698	0.0020207	0.334976	1.01392	0.561475	0.438541	0.290821	0.0822852	0.091167
Fem1b	-0.66608	0.00044726	0.0020216	21.1737	13.4977	15.503	14.6949	21.5725	27.6417	27.1372
Manbal	0.54955	0.00045028	0.0020342	26.9662	39.9422	37.0115	38.8219	28.3614	19.7912	22.6848
Gnptab	-0.40987	0.00045028	0.0020342	10.923	9.22526	10.2425	10.1012	13.4837	13.6487	12.3344
Pdzd11	0.68311	0.00045398	0.0020505	8.75931	14.8863	13.2692	14.1974	9.60258	6.17671	7.12804
Acaca	-0.62542	0.0004565	0.0020613	15.0632	12.2228	10.2412	11.762	15.5098	20.5893	19.9674
Mctp2	-0.76587	0.00045697	0.002063	0.357601	0.38408	0.361176	0.351121	0.679138	0.58562	0.604803
Hspe1	0.75194	0.00045712	0.0020632	89.5061	161.034	182.79	144.787	108.368	65.1039	72.0128
Vimp	0.60185	0.00045805	0.0020669	24.6414	36.0646	38.3962	35.1862	27.0041	18.2879	18.8789
Pole3	0.35929	0.00045847	0.0020683	22.2661	24.6558	24.0843	24.111	18.3943	18.4759	17.0079
Rhod	0.84451	0.00045862	0.0020685	2.02169	2.87309	2.41029	2.03944	1.31489	1.04879	1.26519
Tubb1	-1.6258	0.00046002	0.0020743	0.0883421	0.0359407	0	0.103264	0.599197	0.21098	0.601079
Mt3	1.2099	0.00046035	0.0020753	654.676	2057.84	1843.28	1776.72	726.697	468.273	507.983
1110038F14Rik	0.71516	0.00046056	0.0020758	10.9042	18.9122	16.7374	17.3939	12.0115	7.42645	8.52688
Gfra1	-0.7584	0.00046115	0.0020779	16.6825	12.4453	10.7357	8.26937	17.6566	21.1748	22.2333
Anapc11	0.58719	0.00046235	0.0020828	20.8746	34.5544	31.1775	32.8686	22.8381	16.8248	17.8598
Arhgap31	-0.61231	0.00046271	0.002084	6.55565	5.019	4.9547	5.70618	6.90423	8.95002	9.20188
Ttc21b	-0.51156	0.00046314	0.0020854	2.42415	2.5932	2.19864	1.84184	3.56893	2.99929	2.97999
Dennd5b	-0.92873	0.00046365	0.0020872	8.85252	3.57239	4.81922	5.04096	8.45528	12.229	12.1087
Rnpep	0.43324	0.00046393	0.002088	13.5537	17.4921	13.688	14.0662	11.12	9.64963	10.8348
Hddc2	0.41687	0.00046405	0.0020881	6.52086	7.54083	7.05444	7.23941	5.19034	4.90664	5.29637
Eid2	0.49367	0.00046419	0.0020882	17.1918	24.7218	22.9462	21.9034	16.6235	13.121	14.9757
Ppan	0.83605	0.00046465	0.0020898	4.62793	9.25789	7.56798	8.28593	5.29798	2.81896	3.6645
Trip12	-0.57734	0.00046615	0.0020961	18.5781	13.289	14.5347	13.3552	19.5107	22.7635	23.4643
Clybl	0.42136	0.0004681	0.0021043	17.9781	19.536	16.8753	19.8428	15.1405	12.8943	12.3752
Tns4	1.2598	0.00046905	0.0021081	0.296047	0.329445	0.205824	0.284983	0.118117	0.0623845	0.101561
Apol9a	1.3125	0.00047035	0.0021129	0.759191	1.19134	0.786592	0.602179	0.220687	0.222014	0.316257
Fgf10	-0.63574	0.00047027	0.0021129	2.5663	2.30922	2.03291	2.4351	2.96251	3.77004	3.97155
Rnf11	-0.33867	0.00047059	0.0021135	42.5347	37.9524	39.7209	37.5872	49.789	47.824	48.5184
Hdgfrp3	-0.48453	0.00047175	0.0021182	12.7297	9.34773	10.7305	10.8597	14.8831	14.0944	16.0373
Glra2	-0.67417	0.00047224	0.0021199	2.31331	2.53465	1.59585	2.47358	3.38771	3.69957	3.47501
Sec22c	-0.50416	0.00047238	0.0021201	5.46818	4.72627	4.89222	4.75747	6.10702	6.99788	7.52791
Smc3	-0.46892	0.00047256	0.0021204	10.8052	8.32315	9.30807	9.6074	12.5389	12.5008	13.6717
Tmem161a	0.4783	0.00047292	0.0021215	7.76478	9.44348	9.94968	9.99033	7.74173	5.8693	5.84054
3110040N11Rik	0.71448	0.00047388	0.0021253	9.24216	15.6099	12.8393	11.5125	9.11806	5.58974	6.80559
Pcbp4	0.43191	0.0004741	0.0021256	62.3858	82.2713	81.7855	76.7714	64.5315	47.1328	52.4566
Ppm1f	-0.47569	0.00047418	0.0021256	21.6857	18.5622	18.0313	17.0498	23.7804	26.7073	26.2868
Ktn1	-0.35787	0.00047503	0.002129	24.5471	21.9216	23.334	21.0368	29.0331	28.0581	28.1916
Nmi	0.76917	0.00047578	0.0021318	6.47824	7.3196	5.34109	5.51064	2.56679	3.38096	4.11477
Wdr74	0.52457	0.00047587	0.0021318	18.1031	27.2196	20.7454	23.9768	16.4339	14.1256	14.6858
Foxred2	-0.52856	0.0004768	0.0021354	3.66261	2.7939	2.95151	2.88782	4.26538	4.34113	4.47525
Tomm22	0.49878	0.00047721	0.0021367	49.8362	69.9419	61.9181	66.8909	52.4604	36.9102	38.8775
Psme4	-0.30567	0.00047798	0.0021397	7.30341	7.22451	7.44291	6.88924	9.50933	8.27822	8.3823
Cdk2	0.87064	0.00047832	0.0021402	1.41301	2.18171	1.66457	2.24867	1.27017	0.836386	0.777736
Fasn	-0.60702	0.00047825	0.0021402	32.8434	24.2991	28.2684	24.2208	34.0082	44.3218	44.7227
Prima1	-0.47713	0.00047961	0.0021455	9.7351	9.6275	10.9562	9.67024	16.2857	12.209	12.7912
5830417I10Rik	-0.68906	0.00048024	0.0021478	1.40463	1.02861	1.45892	1.13367	1.76025	1.93058	2.34701
U2af1	0.50772	0.00048082	0.0021499	48.8437	72.874	70.5304	68.4056	49.4151	40.8351	42.6397
Hdac4	-0.52124	0.00048137	0.0021515	5.22394	4.29216	4.59141	4.17044	5.74128	6.38792	7.13953
Ncoa6	-0.53928	0.00048141	0.0021515	5.45743	4.20572	4.51063	4.32097	5.93206	6.84499	6.98782
Rab1b	0.30452	0.00048262	0.0021564	78.9026	82.5596	75.4688	84.2384	64.9185	61.2213	63.3372
Lrg1	0.95617	0.0004853	0.0021676	5.08727	8.56549	4.51118	8.38246	3.11795	2.10159	4.08097
Sfi1	0.76983	0.00048542	0.0021676	4.54671	9.02495	5.48687	7.32318	4.43923	2.72698	3.81888
Gadd45gip1	0.49501	0.00048546	0.0021676	5.29573	5.83537	4.94092	5.91854	3.82839	3.43229	4.01792
Gm11974	1.1284	0.00048644	0.0021715	2.63753	4.49179	3.03165	4.01509	1.99697	0.753367	1.49051
Daam1	-0.47117	0.00048675	0.0021723	14.6193	12.347	13.6259	11.6476	16.4359	17.977	18.6807
Mllt4	-0.50385	0.00048811	0.0021779	9.97057	7.6531	9.21712	8.46245	11.2664	12.6659	12.8351
Tnni1	0.69366	0.0004891	0.0021818	5.94219	6.10241	4.95897	6.81098	4.90431	3.0705	2.69164
Tifa	0.75038	0.0004897	0.002184	5.27741	8.24834	5.89477	7.10077	5.33063	3.14766	2.8416
Fam96b	0.71822	0.00048995	0.0021846	25.0585	48.4937	47.882	41.3241	28.113	19.8714	22.6453
Mfsd11	0.39966	0.00049449	0.0022043	7.16759	8.04871	8.01439	7.11809	5.71792	5.76556	5.21101
Pdgfb	0.56701	0.00049573	0.0022091	5.43432	6.75385	5.79326	5.24098	4.9659	3.07879	3.39272
Crebrf	-0.57782	0.00049578	0.0022091	9.44357	6.44017	7.77404	8.45085	10.6428	12.0793	12.6577
Ttl	-0.35557	0.0004966	0.0022122	16.4542	15.4132	15.5755	13.829	19.7259	18.7806	18.9278
Plp2	0.70581	0.000497	0.002213	3.79186	5.25339	4.51468	4.51218	3.24384	2.41255	2.2911
Mpv17l	-0.34906	0.00049702	0.002213	12.6528	12.5309	13.2782	12.2518	15.7458	15.2963	16.2069
Zc3hav1	0.63609	0.00049796	0.0022162	6.43991	4.4257	4.36403	4.59098	2.85141	3.17141	3.1013
Pnrc2	0.34073	0.00049788	0.0022162	25.7393	30.3617	28.4906	30.0364	24.4678	20.0953	21.5374
Tmeff1	-0.37672	0.00050028	0.002226	32.5033	30.2251	36.1529	30.1862	42.1064	38.8297	41.9771
Bach2os	1.4248	0.00050153	0.002231	0.747797	0.425922	0.482089	0.524462	0.169069	0.102052	0.145372
Tmem98	0.53033	0.00050391	0.0022411	19.9789	23.8893	28.7675	25.7836	19.6731	15.7778	14.0717
Zcchc6	-0.4317	0.0005045	0.0022432	7.1454	6.29951	5.77013	5.97215	8.29672	8.38224	8.24303
Akr1c13	1.0314	0.00050636	0.0022509	1.58852	1.9388	2.3968	1.81733	1.10037	0.864835	0.591336
Dbndd2	0.54521	0.0005068	0.0022524	53.4314	74.2326	77.3344	76.3279	42.7833	50.1525	45.3679
Sh3rf3	-0.80216	0.00050693	0.0022524	1.07843	0.92492	0.767272	0.681396	1.21582	1.4767	1.84149
Fbxl21	-0.82409	0.00050878	0.0022601	1.20419	0.734863	0.723042	0.758993	1.61752	1.51044	1.51473
Commd4	0.92654	0.00050992	0.0022647	22.5606	49.4901	39.3033	40.8196	29.1729	12.0856	14.7007
Setd2	-0.50161	0.00051022	0.0022655	6.40135	5.08352	4.91745	4.7179	7.12989	7.21169	7.66799
Fermt2	-0.3854	0.00051069	0.002267	24.7463	23.0433	26.4001	22.8472	30.3317	31.307	31.1107
Cd47	-0.31702	0.00051186	0.0022717	15.0642	15.5132	16.3714	16.1045	22.0849	16.848	18.8673
Plscr2	0.54807	0.0005146	0.002283	4.57612	5.26603	5.43199	4.35566	3.51769	3.0556	3.13477
Vstm2l	0.47263	0.00051463	0.002283	42.3143	58.0588	54.9304	57.699	38.5695	32.5833	40.1256
Smad6	0.73023	0.00051479	0.0022831	1.93706	2.02403	2.17115	1.77556	1.53125	1.04124	0.866912
Pfdn6	0.47265	0.00051514	0.0022841	87.7497	131.93	119.464	108.239	85.44	72.9311	75.4512
Cstf2t	-0.33845	0.00051534	0.0022845	17.6542	16.6421	18.6011	16.0933	22.3161	20.2279	21.4096
Sil1	0.49384	0.00051672	0.0022901	23.6205	20.8689	21.0751	20.0152	13.0223	15.0507	15.6939
Nnt	-0.68776	0.00051863	0.002298	9.82485	8.03796	5.98457	5.88187	10.8957	12.6617	12.094
E130308A19Rik	-0.6642	0.00052032	0.002305	1.99464	1.28938	1.44244	1.70742	2.24017	2.79104	2.54303
Mark1	-0.41062	0.00052458	0.0023228	12.8417	11.0714	12.2518	11.0398	15.0481	15.6606	15.2618
Cul3	-0.46355	0.00052454	0.0023228	24.9438	19.4662	21.7849	19.7737	28.2911	29.9491	28.809
Cdipt	0.2981	0.00052564	0.0023269	43.4114	48.7818	46.4543	48.8347	38.98	35.4195	36.7685
Exoc5	-0.34886	0.00052581	0.0023271	10.46	9.32726	9.38013	9.16223	12.9797	11.2993	11.5886
Bcas1os2	-1.1584	0.00052617	0.0023282	1.02273	0.559561	0.719963	0.412233	2.10498	1.58823	1.50828
Rnf181	0.54757	0.00052663	0.0023297	38.8045	55.8537	55.406	60.4108	41.6731	30.9109	31.9368
Klhl29	-0.50509	0.00052716	0.0023315	4.12207	3.92577	4.56803	3.60858	5.0573	5.85609	5.96139
Gm10073	1.4083	0.00052737	0.0023319	1.83642	2.64889	1.43504	3.6102	0.792647	0.341749	0.730228
Dynlrb1	0.55129	0.0005279	0.0023337	173.493	253.561	266.465	269.004	189.307	142.35	144.785
Coprs	0.46565	0.00052856	0.0023361	42.5904	61.4961	56.3565	53.4048	39.8476	34.5567	37.8351
Lin7b	0.70488	0.00053054	0.0023432	24.3348	45.8575	42.8519	37.5976	27.0508	17.8732	21.2443
Atg101	0.47733	0.00053044	0.0023432	17.3354	23.7052	22.8217	20.3421	15.1143	14.608	14.0035
Celf4	-0.39416	0.00053039	0.0023432	61.2599	50.3303	51.7576	52.3939	69.9283	66.7423	71.3608
Gm1043	-1.2196	0.00053101	0.0023447	0.44604	0.320232	0.338298	0.552048	0.925401	1.47701	0.918107
Rps27	0.64807	0.0005312	0.002345	1290.15	1878.43	2099.75	2400.45	1421.74	982.978	1124.14
Msl2	-0.45221	0.00053162	0.0023463	10.662	9.02332	9.3995	8.8398	11.9245	12.993	13.1045
BC033916	1.5181	0.00053286	0.0023513	0.820878	1.25236	0.882005	1.0195	0.139194	0.367582	0.0498683
Ighv1-64	1.5919	0.00053409	0.0023562	0.353872	3.16729	0.506964	2.48186	0	0	0
Hemgn	-1.606	0.00053556	0.0023621	0	0	0	0.0614425	0.166379	0.143468	0.4428
Dhrs4	0.5274	0.00053701	0.002368	13.7017	19.4496	16.8023	19.0799	13.2937	11.1887	10.2202
Ndufa6	0.53842	0.00053743	0.0023693	153.93	226.765	224.099	233.598	165.887	118.201	135.176
Epc2	-0.48721	0.00053821	0.0023721	7.0959	5.18559	6.20362	5.92459	8.66924	7.75902	8.83356
Tceal3	0.51195	0.00053986	0.0023789	56.34	83.0507	76.6797	75.0645	60.9077	41.1991	46.6104
Atf2	-0.48839	0.00054015	0.0023796	18.0364	13.3233	15.2162	14.0245	20.7316	21.3797	20.466
Tmsb10	0.68876	0.0005407	0.0023809	232.277	441.392	421.716	421.468	276.347	185.906	212.767
Mrpl46	0.474	0.00054066	0.0023809	25.7511	31.2475	30.3114	32.2351	19.1092	21.3601	21.5164
Rhoa	0.31436	0.00054118	0.0023825	128.766	129.897	128.646	133.442	99.8866	100.58	104.149
Gins2	1.0547	0.00054164	0.002384	0.41403	0.686726	0.638775	0.719738	0.36003	0.195586	0.237335
1500009C09Rik	0.47871	0.00054221	0.0023858	89.2619	115.229	120.904	129.628	91.3039	74.5145	71.6971
Egr3	-0.88989	0.0005423	0.0023858	1.81284	1.42748	1.38234	1.05952	3.56979	2.4241	2.27366
Eno4	-0.69978	0.00054267	0.0023869	1.32206	1.98746	1.36854	1.33806	2.44955	2.39278	2.42904
Flrt3	-0.48354	0.00054305	0.002388	3.28975	2.88431	2.76291	3.1031	4.84398	3.93188	3.70359
Gabbr1	-0.47075	0.00054423	0.0023926	99.1605	95.1146	86.6581	84.14	108.755	130.91	130.217
Uqcr10	0.74076	0.00054559	0.0023975	183.716	348.973	357.023	369.139	227.412	146.657	163.816
Itga1	-0.76081	0.00054555	0.0023975	0.864869	0.591124	0.892102	0.735971	1.14507	1.5084	1.27107
Gm10311	-1.1289	0.00054617	0.0023995	2.56763	1.95863	1.72427	1.25055	4.64411	4.48954	4.57551
Nudt21	-0.36006	0.00054703	0.0024028	10.328	9.45402	10.1669	10.1018	14.1751	11.3326	12.3566
Carm1	-0.4732	0.00054898	0.0024107	7.98033	6.51216	7.01106	6.02083	9.46262	8.85364	9.82238
Tmem53	0.95432	0.00054951	0.0024125	2.26473	1.94656	2.33055	1.7524	0.865404	0.816196	1.20917
Prelid2	1.3383	0.00055064	0.002417	1.71559	1.32613	1.2289	1.93852	0.310302	0.409721	0.611437
Chpt1	-0.58644	0.00055097	0.0024178	26.8017	18.2263	20.2351	19.0778	28.2729	32.9046	32.3489
Gm5124	-0.55334	0.00055122	0.0024184	6.51953	5.24006	5.74497	5.01852	7.73849	8.7073	7.92123
Ggct	0.39275	0.00055206	0.0024215	7.36054	8.60076	8.61638	8.62821	6.36817	6.19602	5.80282
1700037H04Rik	0.40662	0.00055253	0.0024227	27.0992	35.0998	34.5463	31.4414	24.928	21.1756	24.2146
B4galt6	-0.47265	0.00055271	0.0024227	20.1455	16.5832	16.8049	16.1571	21.8161	24.0048	25.0969
Zbtb4	-0.63599	0.00055264	0.0024227	27.8759	17.5063	20.2298	18.5753	29.0423	34.3475	33.6386
Sod1	0.54912	0.00055651	0.0024388	292.833	464.337	452.712	457.666	315.079	251.834	257.846
Tln2	-0.64187	0.00055709	0.0024408	16.0534	10.5256	10.9859	10.9861	16.217	19.9904	19.9361
Gatsl2	-0.47833	0.00055899	0.0024486	18.0235	14.0205	15.3983	15.2408	20.2108	22.8652	21.0041
Tmem33	-0.32597	0.00055923	0.002449	19.6113	18.7586	21.5915	18.7557	25.8122	23.3015	23.243
Tiparp	-0.49587	0.00055971	0.0024506	3.96896	4.22208	3.40229	3.82809	6.31081	5.30544	4.47972
Bcas1	0.64515	0.00056047	0.0024534	227.703	242.136	359.204	357.299	170.739	194.687	175.725
Setd7	-0.52973	0.00056183	0.0024587	29.8761	21.0519	26.7757	25.5174	34.7221	39.506	35.4916
Fuom	0.5741	0.00056241	0.0024607	8.96861	13.3754	13.4382	12.5227	9.26635	6.89096	7.33223
Vmac	0.56302	0.00056385	0.0024664	7.67498	6.57808	6.42532	8.39253	5.60614	3.87903	4.83147
Cox6a1	0.69034	0.00056569	0.0024739	406.818	809.093	768.39	697.217	481.567	336.76	371.735
Lgi2	-1.2801	0.00056612	0.0024753	31.1053	11.2468	13.9846	12.2355	39.2577	56.0462	54.814
Htatip2	0.48002	0.00056729	0.0024798	9.49585	12.1071	11.1443	11.0337	9.00936	6.53732	7.33452
Smpdl3b	0.77828	0.00056834	0.0024838	1.9814	2.51908	2.04024	2.07481	1.53991	1.11963	0.922837
Arhgap21	-0.53321	0.00056852	0.002484	18.35	13.7829	14.3789	13.1343	19.804	22.4019	21.3235
Pde8b	-0.38007	0.00057031	0.0024913	8.49568	7.69624	7.68922	7.83938	10.2383	9.27589	10.7665
Ggh	0.45001	0.00057152	0.002496	8.87057	10.1065	10.165	10.8614	7.97454	6.98734	6.34888
Slc35b1	0.48066	0.00057214	0.0024981	23.488	30.7244	31.4295	33.2704	20.9465	20.4511	20.2143
Atl2	-0.41681	0.00057315	0.002502	14.9808	12.7587	14.8203	13.154	21.1994	17.5838	16.1272
Ccdc61	0.59711	0.00057354	0.0025031	6.51145	10.2715	9.46045	9.2149	5.41648	5.44906	5.89126
Sgsm1	-0.43772	0.00057424	0.0025056	15.6996	13.2671	13.9294	13.4752	17.4338	18.8196	19.6735
Osgep	0.56076	0.00057516	0.002509	6.6235	10.1871	7.85204	9.25641	6.63102	4.69048	5.34524
F8a	0.44413	0.00057596	0.0025119	7.15669	7.38321	6.48201	7.05174	4.99989	4.56757	5.38189
Hpcal1	0.34378	0.00057627	0.0025127	42.1722	48.4285	47.564	51.2485	40.4055	33.364	35.2422
Ppp1r12c	0.35919	0.000577	0.0025154	34.7824	40.233	35.2399	35.1087	26.9433	28.2134	27.036
Tbca	0.55547	0.00057863	0.0025219	113.262	182.44	168.393	172.995	121.932	95.4533	96.3289
Asns	-0.3711	0.0005788	0.0025221	35.899	33.513	30.5401	32.4082	46.2189	41.7883	37.7684
Mrpl27	0.64	0.00058358	0.0025423	27.9306	47.9927	37.8368	43.595	30.3854	20.5158	21.9318
Gpn2	0.69639	0.00058407	0.0025439	5.0883	8.16951	6.60621	6.76201	5.09468	3.16199	3.56217
Ticam1	0.67311	0.00058455	0.0025454	4.62186	3.36096	3.21157	3.26739	1.98979	2.15284	2.31347
Nova2	-0.39923	0.00058517	0.0025475	3.0711	2.83084	2.82688	2.82677	3.64279	3.61408	3.90324
Insr	-0.45847	0.00058901	0.0025636	5.93052	5.06137	4.48903	4.91463	6.73016	6.95787	6.88724
Rimkla	-0.60745	0.00059006	0.0025676	20.8581	15.2202	16.0702	15.191	21.4131	28.3306	25.9123
Cbr2	1.0853	0.00059093	0.0025702	2.2007	2.59492	4.649	4.14201	2.07455	0.992612	1.19643
Tmem170b	-0.76416	0.00059082	0.0025702	8.72586	5.38497	6.61079	6.23878	8.18154	12.5592	13.5289
Wdr55	0.53392	0.00059156	0.0025724	7.95999	9.78269	8.43395	9.49831	7.46114	4.92228	5.58791
Atf7ip	-0.4901	0.00059513	0.0025873	7.74767	6.17928	5.90988	5.86513	8.56623	9.04658	8.92838
Syde2	-0.60988	0.00059613	0.0025911	0.776071	1.06675	1.01197	1.03046	1.64559	1.2339	1.53065
Spcs1	0.59632	0.00059637	0.0025915	56.7498	85.8363	76.0315	88.4078	62.7724	38.3134	46.3402
Nxpe5	1.601	0.00059831	0.0025994	0.0346469	0.140956	0.223361	0.242993	0.0156666	0.0118206	0.0112256
Pbxip1	0.60814	0.00059887	0.0026012	55.925	46.5049	40.9304	38.9633	23.6747	31.2883	30.3063
Snx29	-0.77318	0.00060021	0.0026064	4.54561	2.66233	2.97885	2.81297	4.81085	6.39543	5.52633
Smim7	0.36877	0.00060293	0.0026177	24.4524	28.0096	26.9501	29.8376	24.0234	18.756	19.106
Fkbp7	0.659	0.00060373	0.0026205	7.79917	9.28391	9.15587	11.1424	7.18386	4.77972	5.14745
Tfpi2	1.4976	0.00060517	0.0026256	0.40939	0.566285	0.645152	0.893271	0.296188	0.0558693	0.053057
Stx2	0.4244	0.00060517	0.0026256	7.21277	9.33625	7.6742	8.03584	6.19169	5.43589	5.81952
Ppic	0.79503	0.00060553	0.0026266	3.25171	4.40098	4.18571	4.7794	3.05718	1.61467	2.15927
Entpd7	-0.87327	0.00060609	0.0026284	2.34647	1.13701	1.15148	1.18718	2.65098	2.66693	2.92075
Copa	-0.31344	0.00060629	0.0026287	53.5229	49.986	50.5113	50.3542	62.3621	61.9792	61.3669
Gm15777	-1.2326	0.00060676	0.0026301	1.27612	0.807599	0.507833	0.828702	3.07752	1.35451	2.80236
Uggt1	-0.55774	0.00060966	0.0026421	8.13215	6.54978	6.45728	6.01578	8.48065	10.2931	10.6194
Mrgprx3-ps	-1.5597	0.00061	0.002643	0	0.110093	0	0	1.89663	0.0923244	0.482223
Srebf2	-0.50416	0.0006103	0.0026437	37.0212	29.0596	32.4573	30.5568	39.7622	45.4602	49.1814
P2ry1	-0.67483	0.00061245	0.0026524	6.00908	3.77109	4.6936	4.75742	6.43163	8.45139	7.93275
Scand1	0.9541	0.00061502	0.0026623	10.3098	23.1025	22.5654	25.6965	13.8377	6.64407	8.58956
Oaf	0.82969	0.00061496	0.0026623	5.79087	9.77642	4.30331	5.3098	3.31626	3.01678	3.50531
Sec31a	-0.39568	0.00061646	0.002668	20.7407	17.7725	19.1707	18.8983	23.8182	25.0573	24.881
Apba3	0.56185	0.00061664	0.0026681	8.57156	12.5972	13.0543	10.2262	7.57397	7.24391	6.84105
Mrpl30	0.4681	0.0006175	0.0026712	56.3149	75.0428	66.7062	79.7113	56.1068	45.6131	44.3553
Fbxo10	-0.41996	0.00061816	0.0026735	6.8871	6.03993	6.19063	5.88898	7.99757	7.77138	8.76939
Dnajc5	-0.45754	0.00061836	0.0026737	52.0339	43.035	41.9433	41.8408	56.5404	62.8438	60.6409
A830092H15Rik	-1.1228	0.00061925	0.002677	2.35819	0.781221	1.44788	1.1026	2.87907	3.20671	4.25686
Ubqln2	-0.34543	0.00062021	0.0026806	44.6717	39.0177	42.9163	40.1902	52.856	51.2603	51.123
Fundc1	-0.28479	0.00062066	0.0026819	34.9932	34.5294	33.5609	34.1922	45.8834	38.167	38.7622
Ggps1	-0.59538	0.0006208	0.0026819	12.8914	8.45413	11.6901	10.264	15.0912	17.1155	16.2199
Mrpl9	0.30235	0.00062124	0.0026832	27.3355	29.5206	28.3508	28.623	24.9809	21.2012	21.2998
Frmd5	-0.48626	0.00062429	0.0026957	10.708	10.453	12.8936	10.8005	13.7823	15.9289	16.3068
Tada2b	-0.56349	0.00062454	0.0026962	7.54669	5.1719	6.31325	5.56601	8.56323	9.07677	9.23556
Gli3	-0.70455	0.0006259	0.0027015	0.765221	0.64944	0.909325	0.627906	1.01055	1.27598	1.29548
Zfp239	-0.38685	0.00062634	0.0027028	7.94497	6.88063	7.74774	7.76975	10.2085	9.27246	9.67225
Abi2	-0.41688	0.00062968	0.0027166	12.9277	10.1714	11.3683	12.0823	15.5407	14.5689	15.5728
Kif3b	-0.43398	0.00063177	0.002725	11.3004	8.96764	9.17354	9.73935	13.1267	13.1079	12.6552
Evi2a	0.57627	0.00063294	0.0027294	17.8889	21.9438	26.2563	28.099	18.4026	13.922	13.4673
Cds2	-0.60166	0.00063379	0.0027325	70.9562	43.6293	53.4353	53.1977	76.2064	85.5109	86.9343
Gga1	0.31063	0.00063441	0.0027343	17.8631	21.0025	19.9557	19.3808	16.5495	14.4562	14.9886
Chl1	-0.418	0.0006345	0.0027343	12.43	9.99439	10.044	11.6011	14.8618	13.8978	14.5274
Gm10742	-1.086	0.00063504	0.002736	0.232395	0.253783	0.223416	0.243053	0.464583	0.475723	0.701441
Rab40c	0.43201	0.00063725	0.0027449	6.89574	8.9042	8.60577	8.39423	6.46863	5.59667	5.60636
Cisd3	0.68464	0.00063882	0.002751	28.5945	43.059	47.4438	50.3005	32.6167	20.2397	23.0432
Sort1	-0.62986	0.00064067	0.0027584	54.014	34.8211	42.1296	37.2727	55.1647	69.2272	68.342
Psen2	0.4768	0.00064179	0.0027626	11.2321	15.1098	11.6281	14.3511	10.0652	8.32853	8.88549
Hnrnpul2	-0.49452	0.00064232	0.0027642	59.9353	47.6557	52.5816	49.5541	64.1981	76.1467	76.3126
Nudt19	0.34303	0.00064526	0.002775	18.7377	20.9783	19.9781	19.7333	17.9639	13.554	14.3602
Gapvd1	-0.4849	0.0006451	0.002775	12.5332	10.3401	10.4541	9.82409	13.4815	15.2831	15.5274
Efcab4b	-1.4779	0.00064508	0.002775	0.151382	0.277144	0.0813275	0.132713	0.872761	0.5423	0.698931
Bmp7	0.59859	0.00064572	0.0027764	5.95662	5.90695	6.78807	8.00449	4.54521	3.22157	4.94548
Ngfrap1	0.52902	0.00064655	0.0027787	127.759	198.935	196.063	190.369	137.071	105.965	115.167
1110015O18Rik	-1.1054	0.00064642	0.0027787	1.10732	0.659265	0.493323	0.473544	1.61203	1.54801	1.73261
Nubp2	0.47757	0.00064734	0.0027814	18.9354	25.6904	21.9942	24.5027	19.206	13.9281	14.5778
Spcs2	0.34409	0.00064748	0.0027814	41.2412	46.6372	48.6108	46.4363	35.7938	35.708	33.2672
Cuedc2	0.48214	0.00065203	0.0027998	47.7809	70.9436	69.766	66.1738	48.5835	40.1936	43.4781
Myo6	-0.5259	0.00065196	0.0027998	27.1755	20.0486	24.1147	21.3317	29.425	34.2244	34.4562
Ugt1a7c	1.3114	0.00065305	0.0028015	0.526628	0.612146	0.21556	0.659548	0.187102	0.10267	0.170627
Ghdc	0.49379	0.00065333	0.0028015	7.83664	7.24534	7.28185	5.97581	4.85909	4.64734	5.05089
Tom1l2	-0.48308	0.0006527	0.0028015	55.0191	43.022	44.9756	42.9941	59.0747	66.3246	65.4171
Zfp518a	-0.62287	0.00065291	0.0028015	1.9612	1.33719	1.93814	1.35849	2.82466	2.29851	2.48287
Gabrb1	-0.79762	0.00065321	0.0028015	9.40917	4.66229	6.14943	5.74989	9.56382	11.3453	13.3147
Elfn2	-0.85756	0.00065317	0.0028015	11.2436	4.65076	6.49024	6.59131	11.5088	14.2189	14.5329
Zdhhc12	0.80943	0.00065605	0.0028126	2.81976	3.64598	3.71968	3.68764	2.53745	1.20015	1.89957
Fgf7	-0.90355	0.00065643	0.0028136	0.449359	0.624093	0.516119	0.489033	1.2822	0.872279	0.888615
Fahd2a	0.50765	0.00065689	0.0028149	9.09054	10.0581	9.91962	11.4866	8.25952	5.73914	6.79904
Stmn4	0.47178	0.00065783	0.0028183	179.88	225.893	249.462	262.356	184.588	145.408	151.631
Myzap	1.1866	0.00065863	0.0028205	0.413804	0.413224	0.250603	0.255041	0.163299	0.130912	0.0731305
Manea	-0.70073	0.0006586	0.0028205	8.8897	4.76566	6.41653	5.99607	9.61274	10.7009	11.4191
Bdkrb1	1.5823	0.0006595	0.0028236	0.464159	0.377673	0.232738	0.325535	0.0419766	0.0633436	0
1190002N15Rik	-0.45661	0.00066193	0.0028333	5.72305	4.84858	5.69873	5.55024	7.09524	7.68148	7.19292
Vma21	-0.46903	0.00066412	0.0028421	18.4498	13.5565	15.5013	15.2721	21.0437	21.3797	21.506
Gclc	-0.32419	0.00066466	0.0028438	13.8615	13.4931	13.2432	13.163	19.099	15.1037	15.3544
1500011K16Rik	0.63128	0.00066501	0.002844	28.5163	44.0897	46.3768	45.1899	32.2245	22.3008	22.0334
Slc9a3r1	0.31989	0.00066491	0.002844	39.5748	42.7887	38.9629	37.0576	35.2744	27.2313	30.3762
Hes3	1.1971	0.00066544	0.0028452	0.656472	1.57483	0.997229	0.846735	0.460618	0.347542	0.286041
Ykt6	0.29628	0.00066594	0.0028467	37.0199	43.9899	39.3215	38.8922	33.8403	29.4687	31.2795
Fam198b	-0.70513	0.00066666	0.0028491	0.658363	0.645833	0.694166	0.676065	1.51909	0.799802	1.01073
Tbc1d22a	0.32559	0.00066693	0.0028497	10.3219	10.4853	10.0297	10.1918	8.4708	7.3756	8.03877
Mbd2	0.32636	0.00066745	0.0028513	27.92	32.6017	27.8124	27.9275	24.1569	21.1559	22.2752
Ddx41	0.45292	0.00066792	0.0028525	11.5478	14.7358	13.4165	14.9249	11.5641	8.64835	8.90654
E230008N13Rik	-0.98824	0.00066803	0.0028525	0.277052	0.188963	0.192619	0.180974	0.464263	0.391993	0.475226
Fbxo2	0.40839	0.00066887	0.0028554	166.416	226.612	216.076	201.024	148.523	142.199	151.851
Ndrg4	-0.3116	0.0006694	0.0028564	338.741	329.676	327.226	301.895	455.929	369.093	358.975
Mphosph8	-0.6034	0.00066936	0.0028564	16.2569	10.8321	12.8963	10.6541	18.212	20.417	18.3897
Fpr2	1.4664	0.00067009	0.0028587	0.840485	2.27464	1.02086	1.75132	0.644432	0.0374024	0.319676
Hsbp1	0.60186	0.00067095	0.0028617	96.7969	153.64	153.999	156.715	112.04	73.7496	81.9753
Insl5	1.5534	0.00067305	0.0028701	0.6553	1.81772	1.15216	0.835617	0.404063	0	0.115809
Ky	-0.81827	0.00067333	0.0028706	0.567456	0.398236	0.350585	0.356525	0.760153	0.718745	0.779088
Pld5	-0.4914	0.00067417	0.0028736	2.56375	2.40974	2.29027	2.39972	3.21132	3.08653	3.68543
Sbf2	-0.39362	0.00067488	0.0028759	7.2516	6.30069	6.07534	6.0546	8.56524	7.55249	8.67428
Trpv4	0.94477	0.00067505	0.002876	1.28262	1.78461	0.854442	1.40931	0.835163	0.459477	0.610886
Rabep1	-0.49336	0.00067647	0.0028814	23.7562	18.7535	20.894	18.2291	25.8599	29.4632	29.0293
4933428G20Rik	-0.69959	0.00067667	0.0028816	2.73115	2.34046	2.43503	1.90188	4.05963	3.98492	3.44543
Stx5a	0.39557	0.00067754	0.0028847	15.6411	18.6543	19.6536	19.6153	15.5361	12.5233	12.7605
Gon4l	-0.6253	0.00067891	0.0028899	3.91672	3.37242	2.88626	2.51067	4.20285	5.15022	5.10989
Hist2h3c2	1.0513	0.00068296	0.0029065	1.8266	3.26976	3.66356	2.75194	1.32152	0.789374	1.53873
Otud1	0.4434	0.000684	0.0029096	4.60521	5.35304	4.66539	5.12671	3.88711	3.29199	3.38206
Trps1	-0.56476	0.00068387	0.0029096	3.12024	2.41925	2.91942	2.56241	3.44656	4.39286	4.15132
Atxn3	-0.36995	0.00068507	0.0029135	4.36959	4.00455	4.10603	4.17815	6.03224	4.83585	5.00514
Rgl2	0.72816	0.00068557	0.0029146	10.7709	21.0863	15.1433	16.7273	12.5904	7.141	7.83341
Gpr161	-0.85839	0.00068563	0.0029146	1.8356	1.07869	1.3733	1.494	2.12116	3.39572	2.47145
Tspyl1	-0.33863	0.00068663	0.0029182	56.966	51.0566	55.5716	53.1793	66.6297	64.4991	69.5332
B230354K17Rik	-0.51607	0.00068727	0.0029203	3.16208	2.40435	2.52545	2.67824	3.84219	3.91145	3.61593
Siglece	1.0493	0.00068947	0.002929	1.45549	2.40502	1.20298	1.98924	0.850521	0.458376	0.9359
Zfp334	-0.59743	0.00068978	0.0029296	3.55243	2.5682	2.9061	2.72505	3.73747	4.73092	4.64973
Ethe1	0.7193	0.00069012	0.0029298	7.3376	12.9056	14.0593	12.5556	7.90999	6.48218	5.85757
Ddx3x	-0.39209	0.00069	0.0029298	53.5627	58.3409	44.9602	58.226	72.0733	67.3677	67.5617
Phf8	-0.50479	0.00069184	0.0029365	3.6917	2.91642	3.88965	3.49329	4.62814	4.97807	4.99961
Nav1	-0.47809	0.00069284	0.0029401	6.47386	5.75172	4.51746	4.92558	7.79721	6.92013	7.53822
B430203G13Rik	-1.582	0.00069413	0.0029449	0.0903339	0	0.0323536	0.0351972	0.245082	0.369835	0.46829
Mlycd	0.39024	0.0006947	0.0029466	7.66513	8.44221	7.44722	7.22725	5.82137	5.5337	5.69422
Mab21l3	1.576	0.00069513	0.0029472	0.162912	0.11362	0.0875219	0.163225	0.031571	0	0.0113108
Ndufa1	0.77828	0.00069515	0.0029472	133.201	288.603	259.272	252.607	174.258	106.903	105.46
Inpp1	-0.45268	0.00069538	0.0029475	4.32194	4.44253	3.91867	3.76797	6.73938	5.25394	4.67544
Ipcef1	-0.41792	0.00069598	0.0029495	2.48103	2.30036	2.31967	2.28322	3.48647	2.97431	2.79128
Fdft1	-0.38064	0.00069624	0.0029499	25.638	31.8568	32.0114	26.9563	37.8032	34.9387	38.2737
Ccdc101	0.77756	0.00069708	0.0029528	4.57579	7.70315	9.01929	7.96766	4.70893	3.87594	3.46611
Wwox	-0.47509	0.00069753	0.0029541	7.71995	6.34832	6.15346	6.95031	8.94239	9.706	9.08969
Lpar5	1.284	0.00069863	0.0029581	0.908708	0.901131	0.976376	0.929419	0.423739	0.0871953	0.386428
Gbp5	1.16	0.00069909	0.0029594	4.70084	10.4377	4.00537	3.89284	3.77406	1.7394	1.06571
Siglech	0.53881	0.00069932	0.0029597	10.3103	8.56486	11.2714	8.85475	6.15103	6.92469	6.24381
Zfp712	-0.6232	0.00070254	0.0029727	0.90732	0.916461	0.840418	0.987428	1.45717	1.35563	1.36849
Slc22a23	-0.51006	0.00070347	0.0029759	13.9026	10.7274	11.7496	10.3745	15.2294	17.5378	16.1657
Plxna1	-0.51757	0.00070443	0.0029793	5.67026	4.60253	4.69754	4.2417	6.16101	7.29211	6.74667
Gm13152	-0.998	0.00070589	0.0029848	0.862563	0.679202	0.508242	0.878156	1.88726	1.31004	1.51455
Snx30	-0.60981	0.0007078	0.0029922	9.97431	6.21813	6.8487	7.12643	10.6662	11.4372	12.0665
Galnt14	-0.50092	0.00071042	0.0030026	3.01868	3.1604	2.85663	2.71925	5.03416	3.57156	3.76864
Ccdc107	0.65183	0.00071252	0.0030109	17.9325	29.1287	21.2513	27.332	17.5291	11.0216	15.2516
Aip	0.35752	0.0007133	0.0030135	77.9987	91.7875	97.3982	91.9106	69.1666	65.5027	69.0977
Pdrg1	0.70567	0.00071443	0.0030176	28.4307	50.4159	43.6985	47.353	34.5463	19.6389	20.757
Scg2	-0.32645	0.00071492	0.003019	122.332	109.163	123.217	124.233	159.159	143.559	138.029
Fam109a	0.58644	0.00071542	0.0030205	3.74134	5.67004	4.51529	4.24891	3.29532	2.64969	2.77483
Cdk3-ps	1.3025	0.00071564	0.0030208	0.69446	1.49338	0.994898	1.08234	0.53832	0.270779	0.192861
Bccip	0.42173	0.00071599	0.0030215	27.5576	29.0847	29.0376	29.2167	25.5541	19.7918	17.4368
St3gal1	-0.51355	0.00071659	0.0030234	5.84709	5.74765	5.1313	4.49497	6.96285	8.22885	7.03155
Cep97	-0.57594	0.00071739	0.0030261	3.99324	2.56145	3.22217	3.4442	4.67862	4.93353	4.98531
Cdkn2b	1.0798	0.00071791	0.0030276	1.51583	2.06774	1.05387	1.3897	0.806385	0.486741	0.577799
Zfp418	-0.82138	0.00071982	0.0030351	1.2307	0.778852	0.816259	0.834723	1.54582	1.72618	1.66882
Kctd16	-1.2094	0.00072122	0.0030403	1.59597	0.412053	0.923359	0.932765	1.91518	2.41884	3.49037
Gpcpd1	-0.39076	0.00072344	0.0030489	21.7375	19.2572	17.6065	18.8874	27.9276	24.4864	22.3668
Zfp280c	-0.50072	0.00072398	0.0030505	3.6697	4.52531	4.00426	3.85614	7.24789	4.82639	4.83294
Fam155a	-0.45275	0.00072614	0.0030583	22.8204	18.4237	19.4432	17.8755	25.7972	27.5598	25.5713
Slc12a2	-0.4828	0.00072613	0.0030583	38.2216	28.661	36.1075	31.5466	43.3726	46.8161	47.9715
Zbtb43	-0.46005	0.00072743	0.0030631	3.52066	3.47804	3.55141	3.00176	4.33765	4.32417	5.00832
R3hdm4	0.39306	0.00073004	0.0030734	25.5785	32.3287	28.4115	32.211	24.8901	19.5711	21.3926
Actr10	-0.37913	0.00073028	0.0030737	29.5442	28.4953	28.0499	25.991	33.6123	36.2026	36.6816
Kbtbd4	-0.63349	0.00073092	0.0030757	1.47807	1.43076	1.42385	1.4497	2.16639	2.26056	2.22934
Pi15	-1.0536	0.00073253	0.0030818	0.316967	0.211678	0.237756	0.118841	0.429977	0.440725	0.621996
5730559C18Rik	0.90253	0.00073342	0.0030849	1.03923	1.77575	1.05707	1.45772	0.545106	0.652389	0.727296
Grm4	-0.35765	0.00073361	0.003085	7.52865	7.39557	6.98129	6.81621	8.98735	8.54637	9.40232
Yipf1	0.42785	0.00073703	0.0030976	12.2497	16.1421	13.6027	15.0298	11.6666	10.0332	9.14317
Cln5	0.32566	0.00073685	0.0030976	15.794	16.3873	15.8004	15.8156	14.3225	11.2309	11.7405
Tm9sf3	-0.38944	0.00073709	0.0030976	40.7157	33.2361	35.8843	34.8084	46.1001	45.9083	46.9051
Enthd2	0.48775	0.00073738	0.0030982	4.08051	5.21745	5.12313	4.52513	3.66997	3.02911	3.10908
Ankfn1	-1.1804	0.00073767	0.0030987	0.955187	0.233162	0.67177	1.17742	2.04964	1.90198	2.02569
Lmnb1	0.51352	0.00073813	0.0030999	4.36894	6.1144	4.78817	4.6813	3.57574	3.1302	3.38313
Mtdh	-0.42251	0.0007383	0.0031	12.0346	10.1192	9.4602	9.50002	14.387	12.1425	14.0632
Rabgap1	-0.44358	0.00073961	0.0031048	14.0789	10.6417	11.2312	11.3707	16.3508	15.1352	15.9127
Pgm5	0.87578	0.00074	0.0031058	22.2674	9.40759	16.7973	19.723	6.58926	9.35458	9.56704
Fhl2	0.66594	0.00074072	0.003108	4.95353	5.72251	6.63165	7.05971	4.81515	2.87393	3.42445
Calcrl	-0.5445	0.00074085	0.003108	3.81634	3.35366	2.98883	3.62823	4.32567	5.0519	5.39935
Ahsg	1.5494	0.00074157	0.0031103	0.308978	0.548523	0.211264	0.525332	0.114311	0.0287496	0.0273024
Gm27151	-1.0916	0.0007426	0.0031139	0.614717	0.617866	0.582788	0.464941	1.47157	1.25835	1.30045
Polr2h	0.72686	0.00074452	0.0031213	10.5033	17.9258	17.0452	15.7415	12.0606	7.22638	7.24387
Otud4	-0.33451	0.0007453	0.0031239	5.48362	5.00242	5.2205	5.23184	7.2478	6.13122	6.04148
Whsc1l1	-0.47141	0.00074561	0.0031245	7.33413	6.17093	6.09291	5.82861	7.91475	8.50893	9.43865
Grhpr	0.40817	0.00074722	0.0031306	32.7019	41.0578	40.6284	43.3297	30.7151	26.6511	29.0509
4930486L24Rik	1.483	0.00074794	0.0031322	1.00169	0.777995	0.326145	0.887027	0.205882	0.217477	0.0295042
Aimp1	0.34912	0.00074783	0.0031322	44.2444	51.2983	48.7682	52.7527	41.3477	36.6738	34.7918
Mtr	-0.59036	0.00074861	0.0031344	2.67891	1.9956	2.30272	2.20277	3.00748	3.53614	3.66342
9230114K14Rik	-1.2249	0.00074972	0.0031383	1.27063	0.381739	0.525096	0.365599	1.61759	1.62065	2.07109
Lhfpl2	0.5529	0.00075024	0.0031396	15.7594	11.9126	10.9783	11.3422	7.75042	8.60598	8.15425
Uhrf1bp1	-0.51314	0.00075036	0.0031396	5.05962	4.24441	3.58625	3.87891	5.60077	6.05243	5.95404
Uimc1	0.5229	0.00075179	0.0031449	5.3728	6.59196	6.45473	7.12096	4.87807	4.44553	3.55011
Slc30a10	-0.54066	0.00075223	0.0031461	1.22733	1.18625	1.37209	1.36829	1.72267	1.79354	1.99977
Top2b	-0.43225	0.00075552	0.0031591	13.5255	10.8922	13.5974	14.3393	17.8417	16.3069	17.8466
Gm15387	1.5345	0.00075618	0.003161	3.003	2.96333	3.22662	0.224056	0.260022	0.261586	0.55894
Ss18l1	-0.35858	0.00075629	0.003161	7.06416	7.33032	6.32004	6.36293	8.83272	7.99141	8.61769
Tek	-0.58343	0.00076067	0.0031785	1.81483	1.93271	2.59996	1.98618	3.58421	3.09586	2.62008
Aff3	-0.64838	0.00076081	0.0031785	8.82484	6.07905	6.72103	6.42598	8.70974	12.0926	11.7383
Kctd9	-0.58198	0.0007617	0.0031815	29.2719	22.5692	23.0533	21.7836	29.6568	39.5043	37.3373
Bod1	0.38809	0.00076217	0.0031828	44.878	56.5864	58.1128	55.9993	44.964	36.9354	38.2229
Pigyl	0.56254	0.00076287	0.003185	34.4926	52.5685	53.5114	51.4601	36.6081	26.6456	30.8632
Rin3	0.7502	0.0007653	0.0031944	3.04246	2.60973	1.74881	2.44965	1.18333	1.36103	1.56136
Adam23	-0.61674	0.00076546	0.0031944	50.8099	36.0161	36.518	34.2448	50.5622	66.4472	61.5116
Pafah1b2	-0.42792	0.0007661	0.0031957	66.688	55.5966	58.1435	55.0377	72.7321	79.5079	79.7567
Rsg1	-0.93664	0.00076596	0.0031957	1.06869	1.05189	1.07419	0.765635	2.38501	1.94066	1.67542
Rep15	1.434	0.00076694	0.0031985	0.716753	0.92626	0.724825	0.591399	0.114388	0.172615	0.204907
Paox	0.57403	0.00076918	0.0032062	5.62987	5.49704	4.20917	5.29205	3.75492	3.09723	3.16933
Wasl	-0.36476	0.00076928	0.0032062	19.3601	16.4765	19.2685	17.1922	23.9526	22.3569	22.0268
Elmod2	-0.41606	0.0007691	0.0032062	4.80152	4.49881	4.42082	4.50702	6.11869	6.34578	5.37421
C030013C21Rik	1.5505	0.00077141	0.0032143	0.572872	0.317815	0.279787	0.42613	0	0	0
Casp6	0.99782	0.00077347	0.0032222	1.90522	3.40124	3.88032	3.8225	2.23733	1.04778	1.16088
Usp25	-0.34213	0.00077388	0.0032232	9.59064	8.83062	8.79236	8.43533	12.399	10.4982	10.3437
Rab11b	0.29905	0.00077477	0.0032262	20.427	23.095	22.3341	24.0753	19.3713	16.8079	17.1937
Rp9	0.44289	0.00077643	0.0032324	25.2334	33.8507	33.5399	32.7585	23.9512	20.1123	22.9058
Letmd1	0.32212	0.00077783	0.0032376	15.1067	16.2825	15.7659	16.2697	13.9813	10.927	12.2182
A930038B10Rik	1.3595	0.00077845	0.0032395	0.131857	0.272346	0.326944	0.308256	0.0687956	0.0622884	0.0788706
Ptger3	-1.1245	0.00077983	0.0032445	0.315903	0.361464	0.339427	0.438497	1.25882	0.868959	0.575732
Ankrd29	-0.48454	0.00078071	0.0032474	7.25383	5.79832	6.05132	5.55317	9.25107	8.67929	7.55966
Traf7	0.50346	0.00078319	0.0032571	6.98692	10.1413	8.60752	9.40953	7.1217	5.10805	5.7959
Gm20699	1.5659	0.00078451	0.0032618	0.153061	0.186812	0.102787	0.223642	0	0.0195827	0
Agpat2	1.0024	0.00078468	0.0032618	4.78262	2.5453	2.36024	3.51027	1.47107	1.02456	1.91894
Scarb2	-0.52759	0.00078647	0.0032686	68.5406	47.7546	54.8381	51.2632	73.5199	79.8533	82.9097
Sorbs3	0.37128	0.00078706	0.0032703	17.1494	17.9483	17.4342	20.262	15.9011	12.5357	12.7333
Cxcl1	1.562	0.00078886	0.0032771	0.304114	4.02989	3.12757	1.47271	0.589347	0.177867	0
Gm7846	1.4335	0.00078924	0.0032772	1.51106	3.87294	3.24716	4.23908	1.0249	0.618641	0.587499
Exosc5	0.68514	0.00078906	0.0032772	13.265	18.2997	14.8143	21.003	13.6322	8.35195	8.2441
Inppl1	0.37927	0.00079039	0.0032813	11.783	12.1583	11.3191	10.6148	8.13124	8.50689	8.91811
Slc5a5	0.53776	0.00079242	0.003289	4.66632	4.72881	5.97099	5.6363	4.29676	2.95249	3.29866
Myl12b	0.53409	0.00079431	0.0032961	128.571	196.807	191.578	187.83	145.365	101.461	106.856
Rpl15-ps2	1.5034	0.00079454	0.0032964	1.28329	1.48383	1.81428	4.26328	0.183245	0.829564	0.131301
R3hdm1	-0.30199	0.00079551	0.0032997	8.07207	7.74898	8.02623	7.87911	9.70166	9.12872	9.78734
Pgpep1	0.43582	0.00079792	0.003309	7.67508	7.85626	6.98	6.57244	4.86638	5.03454	5.6384
Atp5sl	0.36632	0.00079865	0.0033113	13.564	14.4591	14.4808	14.9426	12.9177	9.69325	10.0483
Tgfbrap1	-0.33451	0.00079947	0.003314	7.14787	6.7503	7.04542	6.87921	8.63456	8.47991	8.55546
Hrasls	-0.50349	0.00079997	0.0033153	5.73622	5.42412	4.95816	6.1574	7.08801	8.25448	7.81136
Smurf2	-0.36472	0.0008016	0.0033214	6.34742	5.93209	6.67712	5.91001	7.87793	7.63425	7.94223
Atp5g2	0.64213	0.00080251	0.0033244	76.6478	140.19	122.942	127.064	90.699	58.9225	65.9505
Lrrc45	0.74631	0.00080347	0.0033277	11.115	22.468	15.7986	17.6145	13.1847	7.41426	7.92924
Ifitm10	0.64016	0.00080642	0.0033385	7.19578	13.2996	11.9169	12.6806	7.58849	6.60742	6.49891
Alg2	-0.40099	0.00080643	0.0033385	40.9096	34.6586	33.4566	35.2598	46.0324	47.5109	46.0784
Gcnt4	-0.66229	0.00080663	0.0033386	1.1056	0.823524	1.37136	1.19731	1.85268	1.78061	1.69888
Paqr3	-0.94558	0.0008073	0.0033406	2.28606	0.892847	1.28819	1.17576	2.3982	3.14057	2.99235
Kdm6b	-0.54778	0.00080962	0.0033495	4.52982	3.43264	3.27596	3.52025	4.84499	5.37513	5.68516
Tppp	-0.3906	0.00081144	0.0033563	59.9408	51.5453	65.2784	55.5082	75.1548	72.5736	75.6487
Fam58b	0.6107	0.00081177	0.0033569	7.71233	9.20652	9.48601	10.7547	7.61711	4.67392	5.39213
Ddrgk1	0.36444	0.00081381	0.0033639	122.57	126.658	122.247	129.239	88.0126	93.3798	100.577
Tbc1d8b	-0.64757	0.0008137	0.0033639	1.44675	0.992003	1.19643	1.00707	2.09488	1.7969	1.58004
Mtch1	0.35082	0.00081438	0.0033656	190.6	239.596	207.641	211.639	159.465	155.132	169.078
Gorasp2	0.31296	0.00081541	0.0033691	30.457	33.2215	32.4121	35.0206	28.8608	24.3356	23.9597
Maf1	0.3586	0.00081584	0.0033701	39.4314	47.6625	48.8505	47.2022	39.3443	30.9743	34.0328
Fam3a	0.51953	0.00081922	0.0033834	8.17595	10.6441	8.01172	9.48045	7.48272	5.06559	5.89139
Donson	0.58124	0.0008201	0.0033863	4.20369	5.35459	4.91104	4.60173	4.02793	2.78301	2.46456
H2afv	0.46073	0.00082172	0.0033923	21.8805	28.4691	29.5303	30.1698	20.1546	17.3608	20.4545
Gnao1	-0.39196	0.00082226	0.0033938	109.128	92.1031	101.591	96.9601	122.826	130.852	130.298
Rrm2	0.87461	0.0008233	0.0033973	1.86908	2.83425	1.86627	2.18478	1.61349	0.985509	0.75239
Ccnb2	1.2576	0.00082445	0.0034	0.644823	1.70519	0.779446	1.50747	0.328022	0.384995	0.39173
Rabep2	0.58418	0.00082448	0.0034	5.44698	8.59164	6.41227	7.21941	5.45093	3.64057	4.26739
Gm14419	-1.4588	0.00082418	0.0034	0.0946896	0.0288923	0.101741	0.249037	0.578025	0.411897	0.575239
Gm26809	-0.65403	0.00082588	0.003405	4.54169	3.03433	3.20849	2.98722	5.31314	5.95636	4.90052
Gm2990	-0.80631	0.00082935	0.0034186	2.53869	3.23518	3.40967	1.96378	4.25414	4.81469	5.66097
B3gnt7	1.3298	0.00082962	0.003419	0.368811	0.782845	0.292899	0.787234	0.152267	0.180537	0.140276
Aifm2	0.42207	0.00083094	0.0034237	5.05798	5.20719	5.27606	4.76748	3.98577	3.66644	3.37755
Smc6	-0.45563	0.00083318	0.0034322	8.03232	6.48456	6.65347	6.66819	8.83119	9.41625	9.76824
Hist1h4h	0.91553	0.00083495	0.0034387	7.00262	13.6748	14.1077	17.1893	7.12449	6.09224	5.6154
Rgag1	-1.1354	0.00083735	0.0034479	0.272388	0.197008	0.173435	0.165094	0.355819	0.454333	0.676612
Arhgap28	-1.21	0.0008377	0.0034485	0.20227	0.142426	0.133743	0.163685	0.791499	0.24684	0.325156
Bahcc1	-0.56705	0.00084083	0.0034607	2.25428	1.64422	1.83734	1.81835	2.41918	2.95524	2.87401
Gm9987	-1.2883	0.00084307	0.0034692	2.04459	0.62386	0.62767	0.938903	2.77357	3.28851	3.69078
Hdac10	0.61401	0.00084458	0.0034747	3.14634	4.0845	4.10287	4.31303	3.2399	1.97612	2.21028
Simc1	-0.48047	0.00084615	0.0034804	2.1479	2.01334	1.86474	1.85791	2.65731	2.75243	2.67234
BC031181	0.53276	0.0008464	0.0034806	95.5393	147.013	142.594	137.608	107.609	76.8208	78.0274
Man1c1	0.45601	0.00084813	0.003487	11.2486	8.90618	9.28406	9.73056	6.61112	6.75873	7.30617
Nlrc3	0.86211	0.00084845	0.0034876	0.505756	0.841743	0.609286	0.635967	0.353433	0.360788	0.268142
Srp14	0.59395	0.00084883	0.0034884	102.885	155.777	154.364	164.596	120.071	77.3192	80.1848
0610011F06Rik	0.53558	0.00084934	0.0034897	16.3836	22.8037	23.5872	23.5849	17.1341	12.8452	13.2577
Ndufa11	0.57804	0.00085174	0.0034988	30.8228	49.9819	48.9164	53.0521	33.9817	26.3084	28.0995
Mcemp1	1.4376	0.00085267	0.0035012	1.09725	4.64258	1.76844	1.41084	1.09154	0.224613	0.248857
Tars2	0.34509	0.00085269	0.0035012	8.41271	8.7162	8.59726	8.7993	7.62501	5.91899	6.36001
Gca	-0.47737	0.0008548	0.0035091	3.38187	2.98947	3.3398	2.90668	4.52017	4.46675	3.96394
Npffr2	-1.5231	0.00085577	0.0035124	0.277196	0.0307563	0.162457	0	0.820422	0.696395	0.563363
Ado	-0.57846	0.00085611	0.003513	22.3412	16.397	18.8195	17.86	22.749	29.332	30.862
Tm2d3	0.43174	0.00085739	0.0035175	24.7073	32.5146	33.8913	32.1877	24.2063	20.615	21.6194
Gm19426	1.0656	0.0008592	0.0035235	1.82493	3.20179	2.38975	2.59979	1.23779	0.992296	0.886913
Sema6d	-0.59892	0.00085909	0.0035235	20.5473	13.7702	18.4323	13.9616	22.4955	26.8177	25.4365
Abhd17b	-0.41935	0.00085979	0.0035244	15.4237	14.2104	16.0869	13.2967	18.6308	19.9642	19.2032
Gm26798	-0.96933	0.00085963	0.0035244	1.98478	0.819352	1.25446	1.09177	2.01932	2.9277	3.00728
Nufip2	-0.54412	0.00086073	0.0035275	7.93866	5.4667	7.11537	6.07063	8.97242	9.48099	10.1819
Hspa4	-0.45886	0.00086227	0.003533	57.3886	47.2827	53.7051	44.8644	63.3282	70.1999	71.2849
Dleu2	0.68049	0.00086272	0.0035341	1.37854	1.82511	1.76991	1.77525	1.17274	0.753314	1.09012
Styx	-0.91372	0.00086384	0.0035379	4.68248	2.03033	3.44238	2.88072	6.93701	5.8016	6.6474
Mllt3	-0.38033	0.00086509	0.0035423	4.65946	4.32138	4.38338	4.09083	5.48784	5.37654	5.77562
Rnf114	0.36705	0.00086547	0.0035424	18.0181	22.85	21.4648	21.0937	17.6299	15.1659	14.3622
Ube2o	-0.43872	0.00086549	0.0035424	29.5588	26.9605	26.6917	23.8401	32.2961	36.4417	37.4216
RP23-90A8.2	-0.51744	0.00086793	0.0035509	1.88606	2.17789	1.79595	2.00661	3.30922	2.60087	2.44799
Ppm1j	-0.96828	0.00086793	0.0035509	0.842014	1.58557	1.29245	1.0686	3.81829	1.79751	1.94086
Xrcc1	0.5149	0.00086815	0.003551	9.51021	14.726	11.4776	11.0716	8.99157	7.27585	7.43248
mt-Nd5	-0.67891	0.00086864	0.0035523	2802.44	1634.58	1884.66	2192.9	2829.11	3861.69	3455.33
Kcnmb1	-1.3127	0.00086917	0.0035537	0.138306	0.204976	0.0424587	0.150119	0.670064	0.333676	0.297675
AI504432	-0.49337	0.00086954	0.0035544	3.10021	3.02161	2.84379	2.46804	3.6206	4.1167	4.06122
Snta1	0.52359	0.00087124	0.0035606	36.7012	33.4118	29.4974	34.1794	18.7919	22.3717	25.6268
Ppox	0.78136	0.00087336	0.0035685	3.26644	5.91132	4.81067	6.30873	3.84533	1.94063	2.61844
Wdr48	-0.4019	0.00087537	0.003576	9.60039	7.77629	8.01007	8.39745	11.5828	10.5582	10.7008
1110054M08Rik	0.95574	0.00087662	0.0035803	1.52388	2.26971	2.63642	3.23044	1.5066	0.872388	1.02931
Tbcel	-0.3417	0.00087807	0.0035855	10.7979	9.71238	9.89372	9.3211	12.873	12.1028	11.9363
Gm4876	1.0824	0.0008786	0.0035869	0.78154	1.86233	0.979695	1.58783	0.605822	0.399962	0.578786
Nav1	-1.3654	0.00088064	0.0035944	0.377535	0.122876	0.351562	0.117681	0.88771	0.540982	1.17428
Ttc19	-0.43478	0.00088102	0.0035952	15.8691	14.404	12.8371	13.1706	17.6894	17.8704	20.2163
A530053G22Rik	-1.5522	0.00088223	0.0035994	0.0271317	0.0331145	0.116608	0	0.220831	0.610938	0.316464
Aim2	0.9654	0.00088245	0.0035995	1.41462	3.1149	1.81768	2.31838	1.50353	0.656775	0.878869
Trappc11	-0.28652	0.00088442	0.0036068	11.1483	11.0506	10.9635	10.3751	14.3494	12.122	12.5079
Wnt4	0.87948	0.00088592	0.0036106	9.44747	5.16893	6.09908	7.45444	2.31676	3.21313	4.92251
Dnajb14	-0.66492	0.00088582	0.0036106	18.1785	11.2455	11.0781	11.9446	17.9808	22.2728	21.6485
Dok4	-0.76069	0.00088555	0.0036106	3.54565	3.3572	3.3655	3.12233	8.69216	3.48259	5.39364
Gm11131	1.366	0.00088652	0.0036123	0.291757	0.615068	0.213739	0.294531	0.10794	0.0814418	0.0902325
Serinc5	-0.59563	0.00088707	0.0036137	23.3729	15.1427	19.5987	19.3275	24.9022	31.2964	30.2736
Fam63b	-0.62368	0.00088989	0.0036245	9.37088	6.5034	7.69052	6.70755	9.38975	12.8374	12.2409
Rab33b	-0.35807	0.0008905	0.0036262	12.4798	12.3897	13.0999	12.4469	15.7226	16.4554	15.0675
Mrps25	0.42361	0.00089142	0.0036292	7.62884	10.8255	9.39827	9.23615	7.51884	6.37084	6.21581
Kcnh6	-0.77939	0.00089862	0.0036577	0.577774	0.60015	0.766091	0.546038	1.3174	0.981413	0.979805
Gm9017	-1.4958	0.0009006	0.003665	0.428729	0.149505	0.131616	0.143184	0.664671	1.19107	1.42877
Zik1	-0.62446	0.00090118	0.0036665	1.99176	1.40803	1.80106	1.38308	2.47451	2.60377	2.48229
Fam208a	-0.37618	0.00090276	0.0036722	4.04519	4.67697	4.55786	4.38339	6.77032	5.10828	5.0371
Tesc	0.50406	0.00090305	0.0036726	23.0909	33.476	32.1025	31.6852	23.6426	19.8115	18.0726
Cbfa2t2	-0.74582	0.0009035	0.0036736	8.21251	5.47714	6.24855	4.9829	7.56561	12.0509	11.623
Snapc1	-0.35178	0.00090552	0.0036803	16.2495	18.0015	15.4707	15.3274	20.3779	19.7426	20.5669
Tacc1	-0.74724	0.00090553	0.0036803	26.768	16.3977	16.7481	16.4843	23.7943	35.862	36.3945
Exoc6	-0.39574	0.00090617	0.0036822	5.47691	5.35139	5.26531	5.62169	7.82067	6.08712	7.15214
Hmgn3	0.87637	0.00090711	0.0036852	10.1796	19.6173	16.7263	15.587	12.7592	5.57511	5.46805
Ndufaf3	0.43758	0.00090769	0.0036868	21.4395	28.7742	26.3745	24.5159	21.0749	15.782	17.5547
Ulk1	-0.42971	0.00090988	0.0036949	12.2629	10.2849	10.2575	9.92433	13.4782	14.3153	14.3976
Tsta3	0.58074	0.00091081	0.0036979	13.422	21.7009	18.3917	20.5988	14.3089	10.9255	10.5598
Pde4dip	-0.55084	0.00091162	0.0037004	20.6768	14.2983	16.0503	14.7453	21.5513	24.9526	24.5469
Ppt2	0.65035	0.00091339	0.0037068	5.3469	8.25848	8.66844	8.18587	5.61647	4.45563	3.8634
Sirpb1b	1.4647	0.00091401	0.0037079	0.276758	0.641792	0.505524	0.420555	0.0750865	0.0566536	0.134504
Lamc2	0.90439	0.00091406	0.0037079	1.19463	0.626276	0.827008	1.00279	0.369791	0.434929	0.522139
Ccdc132	-0.42791	0.00091461	0.0037094	9.13591	8.0264	7.07445	6.92294	11.1325	9.81029	9.93653
Acbd4	0.40358	0.00091633	0.0037156	10.1768	12.2511	12.1947	12.1513	9.92253	7.85285	8.03715
Acsl3	-0.40671	0.00091988	0.0037292	50.8785	45.0316	49.3064	41.0694	58.2549	62.0312	60.5286
Zfp169	-0.7678	0.00092062	0.0037314	2.66764	1.6582	1.9819	1.62287	2.75779	4.04991	3.35444
Mrpl36	0.70402	0.00092102	0.0037322	20.6324	29.7912	32.9069	33.6458	24.3027	13.01	14.4591
Gm9866	-0.45668	0.00092162	0.0037338	8.79979	6.90058	8.60412	8.48605	11.6687	10.6505	10.8842
Rapgefl1	-0.36095	0.00092189	0.0037342	8.40852	7.29627	7.89846	7.75535	10.1108	9.81957	9.59881
Tfec	1.5022	0.00092509	0.0037463	0.558557	0.880558	0.250063	0.380858	0.126284	0	0.135729
1110004E09Rik	0.35808	0.00092547	0.0037471	21.4803	23.8295	23.0799	22.3562	19.4095	14.9784	17.358
Tonsl	0.49732	0.00092679	0.0037507	18.2134	27.5036	25.2946	25.9065	20.0124	14.7093	15.2042
Clip1	-0.49137	0.00092694	0.0037507	11.8815	8.70088	9.66901	9.10634	12.9216	13.8331	13.957
Arnt2	-0.52183	0.00092688	0.0037507	42.1567	29.8403	35.1328	33.3633	44.7686	52.2351	51.4135
Ranbp1	0.32426	0.00092888	0.0037577	66.0922	82.6221	75.6059	76.0957	62.6353	54.6018	57.6394
Folr2	1.1459	0.00093219	0.0037703	1.34301	2.24798	3.50447	2.28749	0.936946	0.549839	1.15621
BC030336	-0.47173	0.00093288	0.0037723	11.6205	8.44298	10.1247	8.62575	14.4298	13.0141	12.3341
Rnf7	0.46097	0.00093742	0.0037898	72.8586	98.3992	99.2633	103.745	78.0471	59.3345	60.6922
Eif1b	0.58012	0.00093873	0.0037943	94.3194	166.973	153.349	151.68	105.531	81.0106	86.6754
Nosip	0.45778	0.00093903	0.0037948	15.8317	22.0696	18.7826	20.4108	16.1599	11.4978	13.2574
Rc3h2	-0.40191	0.00093943	0.0037956	5.71443	5.37065	5.16552	5.20308	6.41488	6.90969	7.3984
Tmem147	0.50273	0.00094004	0.0037972	67.2561	100.541	98.6075	98.688	72.9883	56.0957	58.001
A730020E08Rik	-0.87849	0.00094087	0.0037998	0.989714	1.15043	0.835539	0.688619	1.75814	1.92951	1.51172
D430018E03Rik	-1.5153	0.00094141	0.0038012	0.0756318	0.013187	0	0.0505179	0.249165	0.199056	0.178534
Mrpl55	0.46956	0.0009427	0.0038056	21.142	28.1693	27.0703	29.5526	20.9124	16.8606	17.81
Dbx2	0.40801	0.00094425	0.003811	7.75409	9.24485	9.83581	8.29449	6.49303	6.23406	6.46691
BC007180	-0.62772	0.00094502	0.0038133	7.95561	5.46517	4.96924	5.48335	8.14892	9.78334	9.43379
Gm9947	-1.2329	0.00094682	0.0038198	0.226866	0.12114	0.137115	0.182314	0.500097	0.595018	0.33077
Tspan2	-0.42177	0.00095196	0.0038397	50.4334	39.511	44.9822	45.0719	56.9037	60.0308	59.9078
C1qtnf2	1.0134	0.00095821	0.0038641	2.66675	2.29504	3.96738	5.47504	1.76239	1.22477	1.76128
Cd79b	1.3448	0.00095898	0.0038664	0.839055	1.13001	0.621749	1.28515	0.54948	0.177681	0.112491
Gcfc2	-0.68744	0.00095981	0.0038689	0.809887	0.602727	0.806523	0.704238	1.3934	1.08166	1.09441
Nxpe3	-0.43032	0.00096328	0.0038821	7.9329	7.30877	7.67265	6.57827	9.01431	10.1296	9.93262
Filip1	-1.0056	0.00096782	0.0038996	0.936922	0.773237	0.335564	0.844847	2.26354	1.10509	1.38771
Dhx16	0.35059	0.00096823	0.0039004	9.60016	11.4004	10.554	9.74856	8.36353	7.71409	7.4939
Gpr18	1.5038	0.00096944	0.0039045	0.316295	0.694872	0.271879	0.517606	0.0429066	0.0971205	0.0614877
Cmtm4	-0.61187	0.00097046	0.0039078	15.2678	9.82035	11.3372	10.2624	15.381	18.657	18.8106
Pdik1l	-0.51636	0.00097403	0.0039205	2.62413	1.96264	2.23095	2.05524	3.1762	2.9662	3.24629
Slc4a4	-0.67006	0.00097402	0.0039205	48.4819	27.4358	32.6508	29.6198	49.0122	59.2347	55.7861
Mturn	-0.46651	0.00097663	0.0039301	21.088	16.3709	19.093	18.4349	23.1522	25.8113	27.0619
Tie1	-0.56404	0.00097895	0.0039386	2.34689	2.13636	2.08036	2.1832	3.48874	3.58312	2.5188
Stk17b	0.58947	0.0009798	0.0039412	3.70905	4.09724	3.1882	4.05628	2.26842	1.99466	2.89637
Diras2	-0.38037	0.00098112	0.0039457	25.0437	21.8378	24.3814	24.7101	29.8779	31.8314	29.7292
Polr2j	0.71681	0.00098247	0.0039503	11.4088	21.7852	21.7982	21.4019	12.7307	9.55834	10.7317
Dcaf7	-0.40128	0.00098478	0.0039588	26.3035	21.4434	21.0284	21.6562	29.5866	29.1479	28.9265
Pfkfb3	-0.33522	0.00098666	0.0039655	15.3465	15.4029	13.7528	13.0437	19.2014	17.3284	16.718
Galm	0.53872	0.00098719	0.003966	3.66794	3.23199	3.38356	3.36724	2.62134	2.12434	2.08697
Rnf170	-0.33577	0.00098709	0.003966	7.99819	7.6397	7.55211	8.46225	10.6497	9.27568	9.41307
Derl3	1.0651	0.00098757	0.0039661	1.5805	2.23161	4.12895	3.00665	1.42934	1.17361	0.813308
Nell1	-0.50128	0.00098763	0.0039661	7.91251	6.82536	6.74391	5.61741	8.74907	9.89385	9.53341
Gm13205	1.2462	0.000988	0.0039667	2.50481	9.89073	5.93676	9.81702	3.4978	2.18671	1.28894
Cdh2	-0.46396	0.0009893	0.0039702	19.6543	16.8407	16.3688	16.2087	20.8864	24.6404	24.2393
Gbf1	-0.54894	0.00098928	0.0039702	15.8423	12.5744	12.394	11.9752	15.9351	19.9467	20.8955
Synj2bp	-0.35679	0.00099014	0.0039728	6.04813	5.46035	5.81043	5.35425	7.74603	6.89137	6.70872
Pcf11	-0.36093	0.00099059	0.0039738	5.21003	4.6065	5.05576	5.15949	6.93261	6.12555	5.86556
Rnf6	-0.34898	0.00099182	0.0039771	14.8245	13.4383	14.15	13.1365	17.7182	17.5302	16.5778
Tmem2	-0.5913	0.00099178	0.0039771	1.89409	1.40221	1.48131	1.16871	2.36723	2.0912	2.22134
Smad4	-0.4442	0.00099674	0.0039951	9.947	8.67597	8.7421	8.25195	11.0205	11.6211	12.8794
Slc25a30	-0.61356	0.00099659	0.0039951	6.043	4.38384	5.63248	4.70912	7.01236	7.55133	9.01119
Kdelr2	0.41549	0.00099938	0.0040048	19.0867	17.9574	18.1463	21.524	13.813	12.9931	14.9333
Nfkbiz	0.93328	0.001001	0.0040104	1.51928	3.68403	2.60538	2.3169	1.78799	1.06071	0.79216
Inpp4a	-0.64178	0.0010018	0.0040127	21.8259	14.7894	15.2562	14.9127	20.7816	27.7919	28.6353
Slc8a3	-0.58777	0.0010027	0.0040156	10.0587	7.21016	7.16907	7.61255	10.2822	13.1939	12.0723
Tmem241	-0.58852	0.0010037	0.0040188	2.25903	1.86874	1.72605	2.28851	2.97934	3.22419	2.86671
5330417C22Rik	-0.52417	0.0010066	0.0040295	2.4121	2.13872	2.02002	2.11464	2.69468	3.07153	3.40651
Lrwd1	0.49054	0.0010069	0.0040298	3.78549	4.97438	4.22328	4.59448	3.6143	2.64602	2.84616
Upp2	-0.37362	0.0010077	0.0040324	9.26044	9.56359	9.20026	9.14225	11.4578	10.9365	12.8305
Nrm	0.88534	0.0010084	0.0040344	1.69453	2.10265	2.549	2.21183	1.41753	1.04063	0.768638
Dynlt1f	1.1802	0.0010096	0.0040381	2.87307	3.56922	2.70114	4.61773	2.43589	0.63014	0.797892
Timm44	0.50806	0.0010114	0.0040443	11.8995	17.2486	14.1314	15.5485	12.6329	8.24963	9.26359
Nkx6-2	0.60729	0.0010128	0.0040492	17.282	30.7383	27.7368	24.8706	19.1143	12.7775	15.7429
Ift140	-0.4334	0.0010157	0.0040602	4.95484	4.19909	4.39964	4.29654	5.58456	5.80876	6.28093
Gm13339	1.2927	0.0010189	0.0040719	2.02956	4.16151	3.66356	4.46004	1.54178	1.41256	0.315637
Abtb1	0.44582	0.0010191	0.0040719	15.4683	19.6322	17.2357	20.5278	15.1247	11.0058	12.872
Dcakd	0.37308	0.0010205	0.0040767	12.9622	15.3279	15.2794	13.7363	11.4326	9.98676	10.7763
Eif2b2	0.46912	0.0010208	0.0040769	23.8873	35.5145	31.5145	29.0076	24.4605	19.4855	19.0061
Ubtf	0.32613	0.0010213	0.0040781	24.3018	29.2404	30.1315	28.2414	23.7611	19.915	21.477
Mgp	0.81701	0.0010223	0.0040811	95.0608	139.768	156.669	212.441	116.086	53.7861	73.152
Cep68	-0.43612	0.0010252	0.0040918	4.17995	3.30293	3.78743	3.96921	5.58841	4.51644	5.13518
Chchd1	0.58032	0.0010261	0.0040948	46.3403	74.809	70.5564	74.944	50.8066	35.3742	42.7118
Idh3g	0.42345	0.0010265	0.0040955	53.2268	68.5106	68.9749	70.7794	56.8398	41.3378	44.2487
Aldh1a1	0.52349	0.001028	0.0041005	181.907	132.793	189.191	174.985	105.408	122.569	112.008
Hcfc2	-0.47707	0.0010285	0.004102	6.4367	4.72544	5.48602	5.14793	8.35414	7.18252	6.93857
Tapbpl	0.67589	0.0010303	0.0041078	5.33381	8.05686	4.44483	5.51453	3.82073	2.82873	3.76429
Tnip2	0.57474	0.0010304	0.0041078	5.74001	9.02799	6.14625	6.9862	5.08399	4.21952	4.17967
Tex10	-0.51364	0.0010307	0.004108	3.52889	4.62256	3.79167	3.02193	5.89177	4.94816	4.95036
Rtfdc1	0.36513	0.0010336	0.0041185	32.6194	43.0911	38.0783	39.5766	32.5151	26.1711	28.1687
Gm7808	1.5281	0.0010351	0.0041239	0.534923	0.652877	1.26446	1.3756	0.145129	0	0
Btbd10	-0.32726	0.0010358	0.0041259	11.2917	12.0458	11.299	11.5029	14.4212	14.3217	13.5728
Crk	-0.43529	0.0010368	0.0041291	32.2345	26.0438	28.1849	24.8411	35.3484	36.6377	38.452
Sphk2	0.35034	0.0010391	0.0041365	8.78705	10.5822	9.805	9.82109	8.15244	6.58108	7.57689
Ptprq	-1.5311	0.0010392	0.0041365	0	0.0214789	0.00630294	0	0.0875336	0.0600409	0.0570186
Slc46a1	0.39585	0.0010404	0.0041406	10.5915	11.2408	11.5601	12.3804	8.43323	8.24828	8.54517
Gpr123	-0.55539	0.0010415	0.0041442	9.29349	6.98833	7.01232	6.93699	9.52605	11.7298	11.4607
Dynlt1b	-1.156	0.0010434	0.004151	1.61731	3.75047	1.62189	3.71794	11.7741	3.97283	5.29247
Rps15a	0.37256	0.0010444	0.004154	44.5506	54.5024	53.8083	59.4339	41.4174	37.9244	39.9221
Has3	-0.69117	0.0010466	0.004162	0.819376	0.81201	0.782571	0.720376	1.24452	1.54828	0.987033
Tep1	0.50196	0.0010506	0.0041767	1.97688	2.26432	1.67204	2.01453	1.39587	1.15696	1.49288
Slc35f3	-0.44783	0.0010509	0.0041773	12.8387	10.5486	12.4654	10.6476	15.3729	16.279	14.9367
Jun	0.36665	0.0010512	0.0041776	18.6047	23.8164	20.6319	19.7895	15.6747	14.7635	16.1909
Smyd2	0.33909	0.0010514	0.0041776	46.4208	58.9942	53.0812	55.1399	43.2087	39.9206	39.7489
Ak1	0.36859	0.0010525	0.0041809	47.9957	55.5738	54.2368	55.1043	49.134	36.0153	35.6692
Zkscan2	-0.60583	0.0010531	0.0041826	1.70134	1.47541	1.61155	1.8317	3.31006	2.07359	2.21944
Zbtb25	-0.51012	0.0010541	0.0041857	2.3401	2.25876	2.03778	2.34204	3.50641	2.83348	3.13684
Sema3a	-0.55002	0.0010546	0.0041868	3.39323	2.43716	2.7832	2.92989	4.16737	4.64502	3.68505
Cecr2	-0.59631	0.001056	0.0041915	0.494391	0.427871	0.540865	0.551628	0.804792	0.657826	0.808194
Vrk3	0.53655	0.0010581	0.0041988	9.31515	13.833	10.9803	14.1084	8.52882	7.72641	7.70537
Zfp275	-0.43956	0.0010594	0.0042032	5.9611	4.97718	4.80026	4.94133	6.63301	6.55327	7.40999
Galntl6	-0.82007	0.0010603	0.004206	1.57369	1.28047	0.785049	1.09494	2.46515	1.85998	2.13055
Abr	-0.30783	0.0010617	0.0042104	51.9418	47.5535	48.0077	45.4533	61.1523	58.1602	55.613
Gramd4	-0.39622	0.0010625	0.0042128	4.74418	4.86511	4.88698	3.92267	6.60898	5.64909	5.58825
H3f3b	0.53043	0.0010689	0.0042372	67.6381	85.6482	73.1526	87.2633	71.6246	41.1801	45.9425
Emc2	0.41791	0.0010697	0.0042387	33.7875	36.7326	40.4842	40.4662	33.9695	24.2689	24.7927
Abce1	-0.43852	0.0010695	0.0042387	21.2824	16.1153	17.2671	16.4748	24.098	23.3501	23.494
Hipk4	-0.43037	0.0010712	0.004244	21.6496	19.239	19.1719	16.5897	24.3969	26.2285	25.0732
Prdx1	0.46669	0.0010724	0.0042476	76.7418	100.625	95.0809	104.915	83.8554	56.6011	59.0498
Smim19	0.49617	0.0010744	0.0042546	15.59	21.4192	18.9478	23.3682	15.1776	12.5271	13.0557
BC147527	1.5158	0.0010773	0.0042655	0.73934	1.30342	0.706129	1.44036	0.334314	0	0.0798486
Mccc1	-0.38428	0.0010786	0.0042696	3.16456	3.53302	2.95212	2.80298	4.22629	3.81649	3.88071
Paip2b	-0.45644	0.0010813	0.0042796	23.1345	18.0075	20.7014	19.13	25.2473	27.6801	28.6011
Klk1	1.5153	0.0010819	0.0042808	0.708956	0.0576857	2.23446	0.497221	0.064115	0	0.0459403
Sspo	0.56107	0.0010837	0.0042865	0.478617	0.619853	0.53997	0.497295	0.411199	0.28576	0.351496
Slc25a11	0.33772	0.0010838	0.0042865	48.2269	57.8571	50.9862	55.4675	47.3018	38.4141	37.2095
Col20a1	0.99807	0.0010843	0.0042879	1.10698	2.90723	1.18941	1.98714	1.00558	0.799182	0.586027
Polr2i	0.8625	0.0010847	0.0042882	10.97	22.3973	23.6282	22.7503	14.7441	7.08869	8.89391
1700017B05Rik	0.71988	0.0010858	0.0042911	5.00965	3.92258	3.34503	3.78616	1.63918	2.55086	2.62636
Map3k11	0.30357	0.0010858	0.0042911	9.74893	9.99751	10.2525	9.85494	8.27473	7.35826	7.91957
Gtf3c1	-0.61911	0.0010868	0.0042942	16.6683	11.6312	12.2081	11.4802	16.0102	21.0728	21.9721
Rgs2	0.35399	0.0010892	0.0043026	14.8289	17.6304	16.5369	15.283	14.0365	11.755	10.9368
Rpf1	0.44012	0.0010901	0.0043053	10.7851	11.0028	11.87	12.0703	9.29409	6.97893	8.31639
2310039H08Rik	0.75561	0.001091	0.0043078	5.40971	6.3411	6.1003	7.32516	4.94075	2.63142	3.1237
Lrpprc	-0.51225	0.0010912	0.0043078	17.9636	13.3665	13.357	12.3827	19.2543	20.2383	20.5112
Mbp	0.49562	0.0010961	0.0043263	2725.69	3617.57	4167.11	4154.71	2676.35	2517.9	2327.83
Cdk1	1.1792	0.0010973	0.0043302	0.387346	1.05057	0.585749	0.754618	0.369761	0.176203	0.209167
Ankrd9	0.45618	0.0011028	0.0043493	5.60716	7.3338	7.26762	6.46034	5.31789	4.39062	4.41947
Atf7	-0.4231	0.0011027	0.0043493	4.7561	4.44026	4.18283	4.4963	5.4538	6.24358	5.82793
Gm15347	-1.0678	0.0011025	0.0043493	3.65637	2.88758	2.54206	1.38275	5.10589	6.05384	6.89892
Trpc1	-0.38502	0.0011035	0.0043512	3.41468	3.3585	3.64944	3.24835	5.00173	4.07131	4.09587
BC026585	0.42285	0.0011054	0.0043576	16.0699	16.3029	14.4621	16.6904	11.6981	9.90016	12.8093
Fras1	-0.61931	0.0011062	0.00436	0.402326	0.462344	0.381759	0.415313	0.513875	0.700577	0.662772
Pnpla8	-0.41833	0.0011068	0.0043611	27.4892	21.9224	26.1379	21.8931	32.6112	32.0125	31.0715
Pde3a	-0.58946	0.001107	0.0043611	0.51399	0.39325	0.527536	0.538034	0.848143	0.651711	0.723298
Pcdhb7	-0.6763	0.0011093	0.0043695	1.49977	1.34043	1.25617	1.06289	2.13061	2.35696	1.68734
St6galnac5	-0.61129	0.0011152	0.0043919	1.56348	1.12354	1.0676	1.0675	1.96235	1.6526	1.89608
Snrnp25	0.64378	0.0011177	0.0044008	15.9359	28.0053	26.1715	25.7602	16.6237	14.9171	12.3035
Med28	0.39189	0.0011238	0.0044239	11.0305	14.6133	14.0723	13.7518	11.0534	9.47172	9.14469
Osbpl10	-0.55175	0.0011244	0.0044251	4.16126	4.07404	3.16839	3.20192	5.15757	4.68812	5.97981
Taf2	-0.41036	0.0011267	0.0044334	6.35894	5.44182	5.4536	4.88481	7.566	6.76111	7.32431
Snrpb	0.57801	0.0011272	0.0044344	28.7716	49.5876	45.3701	43.8705	33.2524	23.2565	24.6731
Pmepa1	0.36835	0.0011284	0.0044384	13.9956	15.2333	12.9204	13.1602	10.0869	10.6923	10.2693
Osbpl2	-0.34137	0.0011313	0.0044489	24.827	22.8793	24.4079	21.6704	29.1936	29.052	28.723
Gde1	0.35409	0.0011325	0.0044527	76.2109	84.9025	86.8633	90.3987	77.1821	58.6633	58.0252
2310057M21Rik	-0.40263	0.0011339	0.0044573	5.98418	6.91572	6.38961	6.05499	9.5891	7.15852	7.97967
Pou3f2	-0.53541	0.0011355	0.0044624	4.32038	3.07519	4.3236	3.39561	5.52901	5.64317	5.04217
Ctr9	-0.46668	0.0011376	0.0044699	17.6878	13.7378	14.8666	14.3725	18.887	20.9519	21.6942
Zfp637	0.49913	0.0011393	0.0044758	13.2001	16.3718	18.6152	17.0369	13.3883	9.35106	10.8703
Fer	-0.45291	0.0011423	0.0044864	3.99165	3.93106	3.83042	3.70051	4.83599	5.29711	5.35156
Fads6	-0.54065	0.0011429	0.004488	16.7251	10.3801	14.4214	12.8639	20.011	19.0016	19.6545
Srd5a3	0.42783	0.0011459	0.004498	6.3783	7.42056	6.65288	6.93242	5.64177	4.18042	5.0214
Slc30a4	-0.42414	0.0011459	0.004498	6.34927	4.99957	5.25716	5.28474	7.29586	7.10423	7.19638
Gmppa	0.72167	0.0011469	0.0045011	10.3997	19.8009	17.1161	16.9043	12.9126	7.53868	7.42082
Vps37b	0.49	0.0011489	0.0045079	6.36209	9.29382	7.79216	7.20548	6.03681	4.62232	5.17465
Dpm3	0.58195	0.001151	0.0045148	29.5378	37.3343	43.8944	42.4856	32.1232	19.0619	23.2606
Cnot1	-0.42317	0.0011512	0.0045148	11.6412	9.1549	9.69257	9.38505	12.7927	12.8141	13.6512
Fam81a	-0.44584	0.0011557	0.0045318	11.0636	8.40471	9.08412	9.89922	12.9775	12.7539	12.8187
Gpr182	0.67856	0.0011616	0.004554	1.69633	1.76366	2.57646	2.2766	1.49148	0.996725	1.24171
Sh3pxd2a	-0.53704	0.0011657	0.004569	6.6631	4.50081	5.47999	5.06902	7.1011	7.91327	8.23027
Prkag1	0.69577	0.0011673	0.0045745	6.09165	12.155	10.0488	10.4002	6.75486	5.32945	4.91376
Wdr6	-0.52533	0.0011692	0.0045809	30.7487	22.1049	21.0798	26.1732	33.3392	35.4384	37.5293
Flot1	0.50302	0.0011758	0.0046029	50.6365	83.2058	74.8098	70.2474	53.1488	42.0054	47.3442
Pde4b	-0.29998	0.0011757	0.0046029	18.2774	18.1866	19.2043	17.4964	22.171	21.7595	21.9171
D3Ertd254e	-0.57328	0.0011756	0.0046029	3.83279	2.40891	3.21521	3.04383	4.66384	4.90694	4.23911
Slco4c1	-0.90597	0.0011751	0.0046029	0.253075	0.195624	0.290048	0.315541	0.526401	0.561226	0.459178
Asap2	-0.40899	0.0011777	0.0046084	7.14599	6.02512	6.09549	5.73628	8.29909	8.3291	7.74681
Ep400	-0.52121	0.0011774	0.0046084	7.13364	5.18805	5.12933	5.20423	7.53244	8.38416	8.04497
Yeats4	0.44033	0.0011815	0.0046223	16.3317	23.0216	19.6662	18.8838	15.8874	12.3185	13.5576
Nt5dc3	-0.53818	0.0011882	0.0046476	16.4722	12.0219	12.5043	11.7088	17.3439	20.7969	18.2422
Rhov	0.68002	0.0011886	0.0046482	6.92887	13.4121	12.3558	11.3104	7.68431	5.37487	6.5458
Ufc1	0.38039	0.0011894	0.0046506	47.4764	58.0658	48.5183	60.5746	42.4668	38.0558	39.4038
Ighv9-3	1.4811	0.001192	0.0046599	0.235915	0.719838	2.02786	1.79245	0	0	0
Prrg4	-1.1361	0.0011945	0.0046685	0.374818	0.246329	0.40273	0.235914	1.19291	0.413145	0.840746
Rarres1	0.73147	0.0011953	0.0046709	3.93197	4.08272	4.91838	4.87049	3.70186	1.98219	2.05354
Syngap1	-0.48749	0.0011995	0.0046861	9.87991	7.67473	7.14344	7.02544	11.3223	10.1439	11.3939
Zfp719	-0.43465	0.0012027	0.0046977	2.75467	2.66494	2.45495	2.57381	3.98677	3.39468	3.05365
Brd7	0.32618	0.0012056	0.004708	14.551	14.2049	14.4319	14.6724	13.3091	10.1938	10.3468
Ric3	-0.49493	0.0012083	0.0047169	15.6094	11.7122	11.3469	11.0979	17.4099	17.9185	16.384
Ston2	-0.91036	0.0012082	0.0047169	3.88124	1.26245	2.66121	2.27394	4.5699	5.34203	4.95321
Dand5	0.78897	0.0012093	0.004719	3.50253	6.22088	6.12246	5.28569	4.07762	2.167	2.43901
Zfyve16	-0.39985	0.0012094	0.004719	2.80059	2.58826	2.87171	2.81721	4.19181	3.05941	3.55977
Prdx2	0.61702	0.0012119	0.0047279	70.8372	126.99	114.361	119.159	84.0729	63.3025	55.048
Cyc1	0.44835	0.0012139	0.0047348	110.547	157.058	155.105	149.647	120.42	91.9231	93.1605
2810429I04Rik	-0.70683	0.0012143	0.0047352	0.633764	0.709937	0.690286	0.690069	1.47213	0.790846	1.13077
Lgr4	-0.36429	0.001215	0.0047371	6.02226	5.59255	6.14542	5.34653	7.30364	6.98465	7.50792
Snhg6	0.57964	0.0012157	0.0047381	12.5325	16.9061	15.0468	18.0893	12.5958	9.34784	8.3841
Dnah6	-0.76498	0.0012157	0.0047381	0.291248	0.219672	0.196904	0.244811	0.377332	0.344991	0.50575
Folr4	1.4835	0.0012165	0.0047395	0.256564	0.430565	0.206752	0.112462	0	0	0
Thnsl1	-0.46804	0.0012166	0.0047395	4.82097	3.52523	4.13028	4.20782	6.12209	5.20609	5.7491
Atp11a	-0.4535	0.001217	0.0047401	18.6421	16.7081	16.6182	13.8989	20.4229	23.1672	22.4861
Kank2	0.46684	0.0012175	0.004741	8.11339	6.47668	8.14005	7.6289	5.04591	4.95983	5.8877
Zfp799	-0.58018	0.0012198	0.0047489	3.69099	2.41704	2.921	2.32315	4.56405	3.88679	4.21548
Enpp5	-0.33759	0.0012228	0.0047599	54.4753	46.3299	53.6476	51.218	68.7199	62.8521	59.2543
Nrp1	0.44851	0.0012255	0.0047693	12.7286	9.81225	9.36114	10.7738	7.95834	7.4538	7.31022
Camk2n2	0.44757	0.0012263	0.0047716	102.754	155.551	146.139	134.58	106.021	87.8393	93.0811
Adamts10	0.82762	0.0012273	0.0047744	4.02878	7.93366	6.8872	8.32635	5.34253	2.36513	3.10543
Soga1	-0.86026	0.0012278	0.0047753	6.77064	2.7374	3.51861	3.72326	6.28497	8.11541	9.06302
Ccdc102a	0.82035	0.001229	0.0047789	1.5634	2.58804	1.77636	1.74344	1.34074	0.717317	0.995612
Lig3	-0.40252	0.0012329	0.0047931	2.85658	2.79936	2.4644	2.38853	3.67706	3.27235	3.26976
Uqcrb	0.71352	0.0012339	0.004794	71.3011	139.255	122.986	125.316	91.4541	57.5276	51.0703
Opcml	-0.58066	0.0012336	0.004794	12.0376	7.73583	7.77641	8.46716	12.6531	13.5205	13.7742
Trpa1	-1.2307	0.0012337	0.004794	0.116546	0.165953	0.0626124	0.0794683	0.421598	0.248516	0.254886
Iglv3	1.4996	0.0012351	0.004798	4.86429	1.51874	0.243094	0.92561	0.153456	0.115784	0
Fbrs	0.41716	0.0012357	0.0047992	10.3117	11.632	9.41763	12.0716	8.56247	7.77176	7.30461
Iars2	-0.36674	0.001239	0.0048112	9.84561	8.84853	8.05808	8.34173	11.3233	10.7046	11.1588
Brinp3	-0.53542	0.0012419	0.0048215	5.44424	4.2456	4.17991	3.83753	5.8915	6.65727	6.37217
Dhtkd1	-0.6096	0.0012433	0.0048257	0.88411	0.804206	0.824481	0.945695	1.56139	1.03296	1.3701
Afg3l2	-0.29959	0.0012436	0.004826	24.5868	23.1779	22.0484	21.7587	30.5675	25.8108	26.403
Gm26777	-0.65814	0.0012446	0.0048289	0.96548	1.35513	1.17569	1.20379	1.96457	1.64698	1.92381
Pfdn1	0.46495	0.0012461	0.0048336	59.4327	81.1713	82.7351	87.9849	62.7877	50.7185	50.4447
Tnfrsf4	1.3449	0.0012465	0.0048343	0.68372	2.13257	1.2652	1.46521	0.206109	0.194389	0.664575
Cenpc1	-0.45219	0.0012557	0.0048691	5.42819	4.76182	5.50994	5.29262	8.83271	6.237	6.29085
Cux2	-0.54625	0.0012577	0.0048757	4.54252	3.19799	3.40076	3.35617	4.77521	5.39502	5.45667
Itpripl2	0.45785	0.0012581	0.0048762	3.98825	4.73513	4.27876	3.32186	3.01204	2.56287	3.03792
Gtf3c4	-0.59178	0.0012604	0.0048841	7.70897	4.9774	6.24816	5.63615	7.91208	9.45409	10.0397
Mcm10	1.0967	0.001262	0.0048895	0.255207	0.446457	0.347334	0.288368	0.161559	0.0870699	0.148836
1600002K03Rik	1.042	0.0012635	0.0048941	4.45785	10.9562	7.74242	10.9213	5.71588	2.06259	3.20525
Gfra2	-0.37564	0.0012648	0.0048985	7.12773	6.26185	6.79756	6.79392	9.60414	7.41779	8.79968
Urb2	-0.57288	0.0012688	0.0049127	2.63158	1.9138	1.88258	2.17556	2.83922	3.20286	3.41936
Colgalt1	0.36386	0.0012746	0.0049343	10.4973	12.1762	9.82361	10.4435	9.22239	7.49161	7.64618
Gm5417	-1.2287	0.0012765	0.0049406	2.04859	0.921168	1.50604	0.882222	3.07151	5.0764	3.35364
Coq10a	0.49607	0.0012789	0.004949	9.71366	12.8452	12.6773	12.2248	10.3261	7.43543	6.77162
Mocos	0.83928	0.0012798	0.0049512	1.55046	1.33165	0.894659	1.17466	0.623187	0.602445	0.683752
Uck2	-0.42831	0.00128	0.0049512	8.30549	8.54233	8.15523	7.19943	11.7731	10.3475	9.8266
Gfpt2	0.62998	0.0012832	0.0049616	2.61315	2.14339	2.3096	2.82462	1.71524	1.19351	1.69332
Pgr15l	-1.1709	0.0012831	0.0049616	0.200126	0.0563666	0.165407	0.107967	0.313244	0.346641	0.396527
Cnih1	0.28792	0.0012843	0.0049639	48.8661	53.5904	54.9701	54.4996	47.7579	39.0839	40.1668
Prmt1	0.28786	0.0012846	0.0049639	35.5406	41.1181	39.534	39.6051	33.1966	28.1855	31.7526
Clip4	-0.40083	0.0012847	0.0049639	14.3864	11.6019	11.6289	11.9588	18.56	14.7352	15.0653
Lonrf3	-0.79273	0.0012848	0.0049639	3.04371	1.63177	2.09364	1.52953	3.31856	3.62482	4.03681
Acd	0.49936	0.0012873	0.0049725	9.90767	14.0428	12.0191	12.6339	9.26225	6.83978	8.81125
Clns1a	0.39063	0.0012877	0.0049731	32.9517	40.7554	41.4691	36.3937	32.5263	27.0773	24.7242
Zscan26	-0.30531	0.0012881	0.0049736	12.3898	11.4617	11.2275	11.3531	14.8647	13.4459	13.7575
Pqbp1	0.54308	0.0012904	0.0049814	30.9167	53.9898	47.0763	45.3318	33.192	26.5241	28.1179
Stk16	0.40896	0.001291	0.0049828	14.0361	16.9028	18.4843	17.669	14.3536	10.7268	11.824
Mbnl1	-0.55594	0.0012925	0.0049874	28.9747	21.6077	22.9128	20.911	28.6058	35.5191	38.0873
Adck5	0.69586	0.0012936	0.0049906	3.53262	6.09877	4.62168	5.77673	3.8486	2.32305	2.68647
Bcorl1	-0.51883	0.001295	0.004995	2.54112	1.87309	1.99548	2.08638	2.90403	3.22124	2.8537
Fam216b	-0.88745	0.0013011	0.0050175	0.683584	1.10491	0.496275	0.755853	1.65412	1.30478	1.41868
Xrcc2	-0.59848	0.0013072	0.00504	2.83076	2.02317	3.13746	2.63817	3.77084	3.86312	4.32555
Grcc10	0.87643	0.0013081	0.0050425	1.45011	2.77685	2.17595	2.04573	1.39055	0.895647	0.899165
Tinf2	0.55068	0.0013083	0.0050425	7.79884	11.3524	11.1984	10.6494	8.31471	6.24913	5.72592
Ints7	-0.36935	0.0013098	0.0050472	4.71742	5.08452	4.32798	4.97316	6.14552	5.87672	6.04038
Lims2	0.47357	0.001311	0.0050507	8.51116	9.1306	10.9107	10.3215	7.55296	5.749	7.05695
Kbtbd8	-0.70792	0.001315	0.005065	1.24165	0.971166	1.18379	0.674582	1.74366	1.6736	1.60635
Zdhhc8	-0.31857	0.001318	0.0050757	11.0164	10.445	9.56996	9.80453	13.9402	11.528	11.9731
Wnk2	-0.57115	0.0013217	0.0050888	13.5249	9.78122	9.98471	9.5431	13.2737	16.6141	17.0497
Arhgef1	0.56225	0.0013222	0.0050899	10.7142	16.4949	11.4701	13.5277	11.1588	6.83144	7.69211
Casq2	0.78936	0.0013231	0.0050921	2.07339	2.55036	1.81008	1.59048	0.966842	1.32635	0.913198
Alkbh2	0.91954	0.0013235	0.0050928	2.66245	5.41589	4.18742	4.28484	2.93124	1.3033	1.80028
Apip	0.51013	0.0013242	0.0050945	14.5969	17.6507	16.1196	19.1689	14.4843	9.77574	10.3346
Sharpin	0.43487	0.001325	0.0050965	15.7571	21.0354	20.1297	20.5271	15.8617	11.6564	14.2173
Fam169a	-0.51326	0.0013263	0.0051004	7.75681	10.2331	6.53662	6.61156	12.2247	10.1358	10.4918
Tbc1d10c	1.4374	0.0013267	0.0051008	0.847843	1.63843	0.404879	1.48657	0.543117	0.0964207	0.0457835
Bad	0.67318	0.0013296	0.0051111	13.5537	26.5723	24.0979	23.2475	16.0249	10.3095	12.9246
Atpif1	0.96458	0.0013315	0.0051172	14.0868	40.9643	34.3956	42.0961	23.0973	10.1136	12.5811
Pde3b	0.52165	0.0013332	0.0051228	3.72268	3.25199	2.60568	2.7169	2.10201	1.94058	2.1429
Atat1	0.41861	0.0013343	0.0051261	13.7399	15.7014	15.2224	17.8214	13.4475	10.2713	10.427
Etv1	-0.43526	0.0013346	0.0051263	14.2464	16.0972	20.0379	17.6303	23.0944	23.0431	21.3786
2810442N19Rik	-1.427	0.0013387	0.0051408	0.495575	0.0549866	0.387257	0.105324	0.794496	1.19891	1.53268
Ighv1-26	1.4955	0.0013396	0.0051433	1.88732	4.03109	0.126741	4.41219	0.320027	0.241464	0
Fez2	0.28784	0.0013399	0.0051433	41.9974	48.8316	47.9657	44.5628	38.37	34.0484	37.076
Haghl	0.45444	0.0013427	0.0051532	30.208	42.4023	33.4516	38.5006	31.3142	22.3722	23.2469
Cbx5	-0.43769	0.0013434	0.005155	24.2031	19.1614	21.7655	20.8747	26.2544	29.8029	29.3039
Rfx3	-0.48139	0.0013449	0.0051597	1.53915	1.16027	1.53216	1.44458	2.1923	1.86725	1.81726
Trpv1	-1.4854	0.0013493	0.0051754	0	0.075175	0.105888	0.0575973	0.785404	0.113476	0.263422
Pard6a	0.45477	0.0013518	0.0051841	12.5868	15.2829	14.3628	16.1954	12.486	9.02132	9.61044
Trim16	-0.59995	0.0013535	0.0051894	1.71718	1.29372	1.54893	1.46205	2.2	2.52786	2.05031
Col27a1	0.72019	0.0013543	0.0051915	1.87108	2.90769	1.96365	1.67212	1.67491	1.08559	0.888195
Gm9899	-1.0981	0.0013584	0.0052062	1.4174	1.72995	1.04202	0.697602	2.83354	2.97784	2.97296
Cmtm5	0.33006	0.0013597	0.00521	138.693	148.051	167.297	166.073	129.715	112.94	117.304
Gstm4	0.48471	0.0013617	0.0052165	6.47604	7.3712	6.64556	6.49252	5.79086	3.82311	4.47938
Prodh	0.37823	0.0013629	0.0052204	17.5681	15.1068	15.0898	17.3496	12.9285	11.2472	12.3515
RP23-402K24.5	-0.57394	0.0013637	0.0052222	1.20759	1.06385	1.24873	0.944574	1.95838	1.46832	1.55327
BC035947	-0.47158	0.0013652	0.005226	3.69018	3.72849	3.58736	3.61826	4.49245	5.27117	5.07152
Polr1a	-0.59544	0.001365	0.005226	6.15789	4.42006	4.16078	4.14598	6.16386	7.53136	7.41592
Plk2	-0.36991	0.0013659	0.0052274	8.73276	8.34997	7.74776	7.2197	10.9844	9.72461	9.73777
Gnpda2	-0.43462	0.0013668	0.005229	1.83469	2.07757	1.82186	1.64908	2.87517	2.2168	2.28548
Glce	-0.45025	0.0013667	0.005229	3.74761	3.25076	3.8891	3.72201	6.11443	4.29885	4.43096
Mamld1	-0.5558	0.0013708	0.0052432	2.53805	2.30748	2.44878	2.09892	2.834	3.68456	3.62495
Tet2	-0.44095	0.0013726	0.0052492	2.02978	1.62405	1.67205	1.71356	2.36187	2.28989	2.38069
Wipf2	-0.47139	0.0013742	0.0052539	12.7912	10.1844	10.2221	11.3207	13.8189	16.4406	15.0103
Stard10	0.39882	0.0013795	0.0052734	55.5805	61.9707	64.2635	50.3062	40.6159	42.4015	44.4012
Smap1	-0.55238	0.0013849	0.005293	10.1834	7.68255	7.03538	6.36402	12.2929	10.6822	11.129
Osbp	-0.33553	0.0013891	0.0053078	16.5232	15.4644	15.4506	15.0855	18.7584	19.476	19.4274
Nudcd1	-0.55239	0.0013907	0.0053128	2.45031	4.06079	3.62652	3.42578	5.67024	4.47496	4.61162
Cox6b1	0.7856	0.0013948	0.0053275	303.677	623.903	647.383	673.521	438.752	240.583	244.251
Ccr4	1.4631	0.0013969	0.0053346	0.0742788	0.217579	0.0798101	0.0868249	0	0	0
1110001J03Rik	0.7257	0.0013988	0.0053405	30.6382	60.0328	58.5438	53.623	37.4057	21.0189	28.9755
Gm6377	1.482	0.001401	0.0053471	0.103767	0.325667	0.0477832	0.138621	0.0201091	0	0
Gm4149	0.85022	0.0014011	0.0053471	6.40489	8.93395	7.2505	8.15516	4.80969	2.80952	4.22448
S1pr5	0.35635	0.001402	0.0053497	27.3426	29.7738	34.628	31.7672	26.4424	21.7309	22.295
Tmed10	0.25418	0.0014042	0.0053564	70.1714	66.9995	66.1867	68.0374	57.9328	53.4939	54.6817
Kmt2d	-0.60618	0.0014043	0.0053564	4.83937	3.39043	3.37074	3.22999	4.6353	6.00498	6.05797
1500015L24Rik	-1.0461	0.0014066	0.005364	0.902373	0.647855	1.14067	1.05479	2.52021	2.17317	1.75421
9430037G07Rik	-0.9388	0.0014093	0.0053731	0.834055	0.349927	0.5461	0.456999	1.09607	1.13379	1.11471
Omg	-0.33068	0.0014098	0.0053739	36.3113	40.0995	37.7573	39.121	55.2824	45.6293	40.894
Arsb	-0.58641	0.0014169	0.0054002	9.9745	7.53746	7.17087	6.33312	10.0953	12.1745	12.1568
Ddx27	0.34008	0.0014175	0.0054015	10.6635	11.3205	10.8675	10.7349	9.45736	8.19745	7.50306
Tmco1	0.41277	0.0014191	0.0054063	12.6412	15.1011	15.4717	16.4097	13.2064	9.88857	9.64266
L3mbtl4	-1.0745	0.0014194	0.0054064	0.355609	0.248013	0.272921	0.197939	0.781023	0.50263	0.641924
Camsap3	-0.66211	0.00142	0.0054076	3.93305	2.32956	2.67228	2.32121	4.26303	4.34129	4.75054
Ascl2	1.4388	0.0014213	0.0054115	0.231158	0.470217	0.496743	0.270202	0.104525	0.0525768	0.0499301
Epn2	-0.38192	0.0014232	0.0054174	22.0482	19.2246	21.814	19.8014	24.9957	26.6638	27.3708
Alox5	0.96013	0.001425	0.0054234	0.659947	1.42724	0.895694	1.00149	0.675359	0.343661	0.371376
Gm13212	1.4358	0.0014266	0.0054282	0.518257	0.295184	0.0866211	0.188469	0.0781151	0.0471509	0.0335831
Sgcz	-0.86904	0.0014412	0.0054828	0.834352	0.567595	0.440893	0.479645	1.26171	0.993974	1.07689
Scnm1	0.50219	0.0014445	0.0054941	30.5612	41.1357	43.4732	47.2942	30.9066	27.2595	24.8564
Rgs11	0.77771	0.0014451	0.0054946	3.6915	7.38453	6.20469	6.57099	4.71676	2.64954	2.50127
Katna1	0.58533	0.001445	0.0054946	4.43187	6.88952	6.59147	5.9166	4.42989	3.29465	3.71829
Gm20703	1.4804	0.0014465	0.0054987	0.322621	1.57504	1.03994	1.00563	0.145882	0	0
U2af2	0.24975	0.0014473	0.0055007	69.9451	77.7726	74.1436	74.0448	62.6433	57.3301	61.4987
Pik3c2b	-0.50511	0.0014486	0.0055043	7.01365	5.37324	7.77161	6.19603	8.53664	9.31137	9.69544
Gmpr	0.34795	0.0014493	0.005505	29.2704	35.7566	34.5471	35.3782	29.6464	23.0927	24.7575
Sun1	-0.3248	0.0014491	0.005505	8.88352	9.81561	9.03927	9.82206	13.4638	10.5173	10.6499
Tmem45a	0.94608	0.0014501	0.0055068	0.705124	0.916735	0.757631	0.931729	0.270323	0.407923	0.446987
Usp7	-0.33588	0.0014516	0.0055113	26.6916	25.0693	24.3853	22.7345	30.2899	30.865	30.117
Eif4g1	-0.3637	0.001453	0.0055158	54.761	47.9782	50.6564	44.7652	60.9364	61.7614	63.9773
Capzb	0.30803	0.0014565	0.0055275	175.318	184.049	177.526	182.694	135.363	140.426	146.433
Socs5	-0.48566	0.0014567	0.0055275	25.1699	18.2709	21.4429	19.4929	26.7141	29.7082	30.4577
4933411K20Rik	-0.44038	0.0014578	0.0055306	8.1838	6.37812	6.684	6.63234	9.03451	9.38549	9.3748
Podn	0.82535	0.0014587	0.0055329	1.25257	1.04234	1.19902	1.79689	0.679661	0.536121	0.852246
Tbl1x	-0.52457	0.0014593	0.005534	13.6454	9.95399	10.9218	9.55163	14.0787	15.7557	16.8848
Zfp287	-0.50515	0.0014608	0.0055386	3.71174	2.83138	3.21413	2.75449	4.40573	4.23644	4.48603
Sncaip	-0.5631	0.0014618	0.0055414	1.71215	1.35695	1.44544	1.41654	2.06621	2.16209	2.25857
Mcm6	0.48164	0.0014635	0.0055466	2.15809	2.69198	2.3903	2.26701	1.79263	1.42067	1.71879
Gng11	0.4922	0.0014648	0.0055505	53.3064	63.5678	82.3499	71.6593	49.9739	40.9322	48.6583
Ighv6-3	1.4762	0.0014671	0.0055583	1.16301	1.84529	0.249922	1.35944	0.157766	0	0
Edem1	0.44814	0.0014684	0.0055594	6.10656	7.40133	5.9006	5.38653	5.34035	4.05105	3.86087
Nadk	0.34175	0.0014686	0.0055594	20.7146	21.4507	21.9608	23.7528	20.0996	14.8023	15.9341
Utp20	-0.46038	0.001468	0.0055594	2.8224	2.20304	2.11575	2.13182	3.30718	3.01355	3.09882
Srrm2	-0.49183	0.0014683	0.0055594	44.654	34.7184	31.3671	31.9675	46.4829	49.4047	51.821
Cd300ld	1.1451	0.001469	0.0055599	0.532213	0.554044	0.740034	1.00635	0.254812	0.144194	0.380375
Erc1	-0.68372	0.0014696	0.0055609	4.55622	2.35358	3.43803	3.07172	4.75733	5.37935	6.03196
Rab11fip3	-0.52047	0.001475	0.0055805	16.7949	11.8236	12.937	12.0445	17.3348	19.0584	20.2914
Sim1	-1.4564	0.0014767	0.0055857	0.0112585	0	0	0	0.0229088	0.0633781	0.0766026
Dpy19l3	-0.56472	0.0014787	0.0055922	3.01498	2.24071	2.27265	2.58121	3.12182	3.79518	4.11183
Ppm1a	-0.50747	0.00148	0.005596	74.4928	58.07	58.0441	53.8102	75.1347	87.2457	93.0266
Atf1	0.47124	0.0014805	0.0055969	5.96974	6.75193	6.58357	5.3819	5.29587	3.78077	3.93078
Tysnd1	0.38373	0.0014811	0.0055981	9.47234	10.9863	10.8977	9.84437	7.51811	7.61894	7.72834
Ppp1r15a	0.6059	0.0014815	0.0055982	4.00912	6.15243	5.35291	5.7717	4.45879	2.80602	2.86534
Ighv1-18	1.4472	0.0014823	0.0056004	0.270608	3.46793	1.16304	0.948945	0	0	0
Cachd1	-0.57741	0.0014829	0.0056014	5.73107	4.18111	4.31357	3.53422	6.11821	7.02729	6.4711
Rpl10a-ps1	0.94064	0.0014852	0.005609	2.72222	3.63155	2.65284	2.81201	1.6317	1.23113	1.29223
St8sia6	-0.59752	0.0014868	0.005614	1.01216	0.713757	0.851901	0.703299	1.24336	1.25467	1.20245
Rfc2	0.42721	0.0014879	0.0056171	20.1833	26.3649	21.569	25.6009	18.0186	17.2523	15.2438
Upb1	1.3421	0.0014898	0.005623	0.333537	0.25782	0.238916	0.285906	0.0754092	0.0113794	0.129679
Ripk2	0.59232	0.0014914	0.0056278	2.76119	3.71246	3.07786	2.57169	1.80272	1.79845	2.12413
Smpdl3a	0.35624	0.0014933	0.005633	18.3896	16.6724	16.1293	17.6457	14.4064	12.7498	12.108
Fig4	-0.33711	0.0014931	0.005633	9.18657	8.42469	9.22988	8.49862	12.1865	10.4936	10.1627
Usp37	-0.62204	0.0014939	0.0056341	3.65646	2.45166	3.29689	2.89247	3.79118	5.19655	5.02551
Gm12185	1.4472	0.0014959	0.0056407	0.0786531	0.27839	0.118314	0.091938	0.0426784	0.024151	0.00764508
Ndfip2	-0.32882	0.001497	0.0056437	10.192	10.7721	11.1459	9.66177	15.2663	11.1363	12.2769
Ssrp1	0.30006	0.0014992	0.0056507	27.7683	32.7475	29.7224	32.3348	26.5137	23.1301	23.009
Ero1l	-0.32795	0.0015022	0.0056611	7.72143	7.08808	7.39923	6.73357	9.63442	8.48882	8.56307
Api5	-0.26946	0.0015057	0.0056731	22.785	22.4665	23.2433	22.4622	27.7817	26.5196	25.8956
Cnpy4	0.52821	0.0015085	0.0056812	8.86091	12.1769	12.6624	9.65314	7.14549	7.7215	6.70367
Trappc10	-0.45843	0.0015084	0.0056812	22.3829	17.0578	17.4314	17.1994	23.7988	25.8476	25.1284
Arl14ep	-0.47277	0.0015092	0.005683	10.5338	8.2833	9.25184	7.96209	11.546	11.861	13.3744
Romo1	0.60571	0.00151	0.0056848	82.806	127.708	133.537	140.851	97.3259	58.4637	74.6878
Msantd2	0.68498	0.0015108	0.0056868	3.54521	6.86573	6.53007	6.21602	3.82774	3.12874	3.27013
Scn11a	-1.3834	0.0015118	0.0056891	0.0141864	0.129859	0.0076214	0	3.15608	0.522723	1.33066
Elmo1	-0.36068	0.0015159	0.0057036	31.2401	27.5718	31.062	29.7505	36.0246	38.3292	37.9888
Cnnm2	-0.51078	0.0015164	0.0057042	8.41326	6.54737	6.87672	6.88265	8.79251	10.6955	10.5756
Ccl19-ps1	1.3331	0.0015176	0.0057076	1.39276	3.39975	5.16964	5.18002	1.37406	1.03674	0.615347
Ybx1	0.38635	0.0015202	0.0057163	139.85	148.09	126.682	133.743	93.0444	98.2894	112.326
Fam84a	-0.40209	0.001521	0.0057185	7.30281	5.95206	7.30684	6.5168	9.12532	8.3901	8.81336
Tbc1d10a	0.36291	0.0015271	0.0057402	13.3497	14.4084	13.9346	15.9507	11.3363	10.5022	10.755
Supt16	-0.5854	0.0015328	0.0057605	10.6573	7.47132	7.7561	7.19854	10.4801	12.9273	13.2891
Gins1	1.0025	0.0015424	0.0057954	1.25695	2.51036	2.12813	2.40423	1.08506	0.935644	0.703432
Gm26633	-0.70021	0.0015438	0.0057995	0.953694	0.760473	0.819769	0.68373	1.25922	1.32753	1.34722
Gabbr2	-0.55754	0.0015442	0.0058	19.3556	12.0496	14.2135	14.8048	20.2651	22.4479	23.0996
Rbm33	-0.31188	0.0015458	0.0058046	4.78917	5.73884	5.17858	4.77798	6.92823	5.74481	5.98509
Stag1	-0.33663	0.0015462	0.0058047	5.79615	5.16273	5.24974	5.00704	6.90937	6.27501	6.47959
Spred3	-0.47762	0.0015464	0.0058047	7.98253	7.05165	6.55885	6.18077	8.5161	9.40316	10.4578
Cdkn2d	0.5574	0.0015474	0.0058063	25.376	43.7738	39.831	37.6965	28.6347	21.9386	21.4042
Zfp831	-0.63824	0.0015473	0.0058063	0.47284	0.350384	0.349284	0.424398	0.750238	0.561741	0.566293
Txndc16	-0.3789	0.0015484	0.0058087	27.3001	22.0064	23.8557	22.5984	30.56	30.046	30.749
Wash	0.33506	0.0015491	0.0058093	12.7602	15.5043	13.1896	13.3823	11.2755	10.3024	10.0609
Iqsec1	-0.58685	0.0015491	0.0058093	67.6164	47.862	50.3605	49.1344	64.3082	89.0568	84.766
Sap18	0.38238	0.0015505	0.0058134	24.517	30.9726	32.1681	30.696	25.7415	19.3245	21.2652
Armcx3	-0.36635	0.0015518	0.0058157	18.5293	15.8059	15.9171	15.1932	22.5915	20.4473	19.0027
Adcy2	-0.55844	0.0015517	0.0058157	13.647	8.49611	9.71913	9.94127	14.7247	15.7995	15.0997
Glrx5	0.41485	0.0015552	0.0058273	114.326	144.48	132.119	135.301	85.9985	98.3326	100.35
Rxrb	0.38307	0.0015557	0.0058274	24.0557	29.2639	31.4608	28.8015	20.77	20.6795	21.6791
Dhx57	-0.33754	0.0015558	0.0058274	6.49955	6.8777	6.16865	5.81479	8.63988	7.68744	7.19742
Lin37	0.63947	0.0015567	0.0058275	6.65856	11.3621	10.4773	11.2875	7.23463	5.7493	5.30652
Bag1	0.44442	0.0015567	0.0058275	185.884	182.975	168.77	175.131	107.163	128.294	141.778
Rnf167	0.34542	0.0015563	0.0058275	20.1495	23.5145	22.7374	25.4026	19.096	16.2539	17.3316
Trappc4	0.47601	0.0015622	0.005846	41.2965	56.3833	58.946	60.9725	45.0859	33.2183	35.5498
Scarb1	-0.42187	0.0015623	0.005846	3.82841	4.39485	4.18541	3.72399	6.37369	4.72681	4.89222
Gm10521	1.2974	0.0015654	0.0058553	0.337787	0.255215	0.293809	0.432444	0.0654601	0.0987806	0.109443
Tle4	-0.44222	0.0015652	0.0058553	6.37179	5.11428	5.59617	5.02555	7.23791	7.66599	7.16523
Rpl3	0.42126	0.0015662	0.0058572	404.567	398.984	348.803	407.152	248.687	294.403	297.336
Hoxb8	0.30765	0.001569	0.0058665	96.5075	108.986	109.806	112.68	83.5331	82.7918	85.115
Tex15	-0.72028	0.0015735	0.0058823	0.482748	0.306623	0.396961	0.460642	0.608089	0.731071	0.703846
Crabp2	0.84585	0.0015779	0.0058963	8.71642	6.51334	15.5295	12.8918	6.63601	5.09797	5.14393
Sptssa	0.35258	0.0015779	0.0058963	33.0191	40.4113	42.1688	39.3064	31.8528	28.0129	28.4924
Gm14421	-1.3399	0.0015798	0.0059024	0.148019	0.0516166	0.0908808	0.148303	0.458956	0.324644	0.431623
Spata13	0.33505	0.0015828	0.0059122	4.79189	5.31074	4.63385	4.35868	4.01977	3.38812	3.63516
Cep76	-0.5069	0.0015876	0.0059293	1.77932	1.75258	1.80002	1.72713	2.32902	2.67318	2.36668
Gadd45a	0.8515	0.0015884	0.0059307	5.34888	12.7261	9.1664	11.2384	6.98041	3.6036	4.27774
Stx1b	-0.38833	0.0015886	0.0059307	137.106	117.943	115.011	112.978	148.807	161.697	152.245
Notch1	-0.67061	0.0015913	0.0059396	2.50041	1.60844	1.53788	1.3415	2.64604	2.91654	2.77396
Trib2	-0.37952	0.0015918	0.00594	7.78156	7.49925	9.50549	7.90847	11.3988	9.87246	10.0274
C920009B18Rik	1.3982	0.001594	0.0059469	0.164334	0.155999	0.137333	0.181419	0.0619236	0	0.0443701
Polr2b	-0.3842	0.0015945	0.0059469	14.943	11.7523	13.3405	12.4581	17.8182	16.46	16.1169
Foxj3	-0.38864	0.0015943	0.0059469	12.0345	10.1825	10.0881	9.96422	13.2994	13.6625	13.5966
Zdhhc20	-0.32658	0.0015977	0.0059576	22.4823	19.6055	20.8112	20.4793	25.8078	25.6244	25.1202
Ptpdc1	-0.36796	0.0015995	0.005963	11.1817	10.1769	11.4673	11.8127	13.8522	14.5222	13.7912
Mmp2	0.54138	0.0016044	0.0059803	3.82957	5.07323	3.95367	3.74361	3.43866	2.17604	2.67585
Mndal	1.14	0.0016054	0.0059816	1.0831	3.39212	2.26163	2.34098	1.55243	0.48108	0.556181
Pus1	0.46456	0.0016052	0.0059816	7.22558	9.22464	8.40664	7.46151	5.47215	5.26308	6.13996
Tef	-0.38941	0.0016057	0.0059817	49.1737	40.061	44.1425	43.8876	54.0846	57.4943	58.4864
Adh5	0.30634	0.0016096	0.0059948	34.666	40.2308	39.9377	38.6807	34.4202	26.9743	29.4301
Mrps21	0.60762	0.0016099	0.005995	56.7117	95.2618	94.4552	92.5221	69.5373	43.3265	47.9092
Med12	-0.51141	0.0016105	0.005996	4.57581	3.48049	3.07044	3.17295	5.2442	4.90937	4.93478
Npr2	0.39096	0.0016118	0.0059996	10.8598	13.1854	12.1182	12.6809	11.0181	8.40591	7.81783
Eprs	-0.5049	0.0016135	0.0060047	28.1797	21.2133	20.6196	19.9871	28.7772	32.521	32.6928
Nasp	0.45832	0.001614	0.0060053	6.01414	8.28588	8.16919	7.36764	6.14552	4.5159	5.14374
Edrf1	-0.3586	0.0016152	0.0060084	4.10672	4.36943	3.92862	3.9884	5.0221	5.13304	5.20111
6430548M08Rik	-0.56518	0.0016154	0.0060084	55.7051	39.0802	39.7689	38.2281	54.1257	68.0666	66.4267
Itm2c	0.3527	0.0016191	0.0060208	385.364	324.021	339.371	345.696	259.491	257.815	276.779
Bcl11b	-0.48342	0.0016229	0.0060339	1.55689	1.35194	1.55216	1.73035	2.63132	1.77115	2.04915
Ltbp3	0.35375	0.0016258	0.0060434	17.0797	16.075	14.143	14.8079	11.8823	11.0882	12.3833
Pcdhb11	-0.74263	0.0016264	0.0060445	0.481031	0.824738	0.824501	0.72293	1.36722	1.16053	1.09098
Ring1	0.6077	0.0016311	0.0060598	13.6604	21.9991	19.6457	18.4899	16.0879	8.75103	10.2817
Polk	-0.54479	0.0016311	0.0060598	2.15539	1.973	2.17904	1.63764	3.61496	2.61722	2.44738
Zcchc11	-0.45092	0.0016322	0.0060627	2.61932	2.80459	2.54248	2.82991	4.34177	2.79293	3.81564
Irs4	-1.1519	0.0016326	0.0060629	0.28944	0.176631	0.10602	0.0768926	0.374789	0.377043	0.517912
Rragc	0.29096	0.001635	0.0060706	23.0874	23.3478	24.0225	25.0348	20.5239	18.7464	17.7072
Lrpap1	0.24153	0.0016353	0.0060706	52.9992	54.8394	56.1281	55.5456	47.0605	43.6091	44.8034
Cdk4	0.56925	0.0016363	0.006073	16.6782	26.1894	22.0589	24.0449	19.3417	11.7656	12.4475
C1ql3	-0.41801	0.0016368	0.0060739	7.74216	6.61251	7.42034	7.52525	9.20957	9.36194	10.1422
Tmem170	-0.68209	0.0016376	0.0060756	3.60119	2.0806	2.67878	2.64024	4.13359	4.27477	4.86735
Fars2	0.44993	0.0016422	0.0060914	7.65712	8.44193	7.80862	6.8324	5.07465	5.58378	5.5489
Cdc20	1.1491	0.0016479	0.0061116	1.13148	2.64923	1.19093	1.72747	1.12768	0.378154	0.381563
Grin3a	-0.54676	0.0016494	0.0061158	8.29055	5.72717	6.53247	6.02772	8.38235	10.1657	10.0838
Ppat	-0.4114	0.0016498	0.006116	3.39549	3.14766	3.10269	2.74687	4.37647	3.68938	4.08438
Ccdc84	0.87268	0.001658	0.0061452	3.53964	7.15661	5.33987	6.35252	4.26813	2.19569	2.05041
Tacr3	-0.49541	0.0016621	0.0061592	2.71694	3.38316	3.20291	3.17584	3.81992	4.24444	4.81128
Pth1r	0.54635	0.0016664	0.0061739	12.6856	10.0527	9.99555	8.76805	6.13522	6.56729	7.68419
Rpa2	0.61084	0.0016678	0.0061769	5.57217	9.11427	8.24453	8.70224	6.25774	4.37092	4.30628
Gm16111	-1.4561	0.0016676	0.0061769	0	0	0	0.509433	1.97069	1.04084	1.83568
Glrp1	1.4646	0.0016692	0.0061807	0.0846255	0.206572	0.136391	0.568785	0.0286994	0	0.020564
Apc2	-0.58566	0.0016721	0.0061904	19.2549	13.4361	13.7585	12.5515	18.5032	23.6069	23.3223
Pgap2	0.37756	0.0016736	0.0061949	10.6167	11.8956	9.68264	10.6241	8.15845	7.62032	8.13896
Pam16	0.74271	0.0016785	0.0062117	14.8662	31.4557	28.289	25.0101	17.8106	10.5231	13.8422
Rad23b	-0.31612	0.0016806	0.0062184	50.8029	44.0735	45.4553	44.56	57.9337	55.4014	55.306
Tjap1	0.65084	0.0016822	0.0062228	6.39792	9.93127	10.063	9.84708	7.74835	4.27852	4.65245
Mknk2	0.40256	0.0016838	0.0062276	16.7773	16.0089	15.7479	16.7847	10.7565	12.0149	12.9331
Brix1	0.37452	0.0016856	0.0062332	9.63584	10.8311	12.04	10.3369	8.77047	7.77864	7.52303
Ncmap	-0.76103	0.0016876	0.0062395	1.67682	3.10776	2.00188	2.73438	5.50414	3.00876	3.88352
Dip2b	-0.58724	0.0016895	0.0062453	11.3192	7.46028	9.13278	8.55104	11.1019	14.5757	14.7991
Slc29a1	0.47542	0.0016899	0.0062454	5.7172	7.04629	6.70504	7.29437	5.57592	3.78638	4.66725
Commd5	0.4572	0.0016903	0.0062458	14.0139	18.2736	17.3311	19.5078	13.2694	11.3196	11.914
Mrpl11	0.52536	0.0016923	0.0062505	9.81203	16.061	14.201	14.5592	10.9523	8.04308	8.50396
Maneal	-0.31104	0.001692	0.0062505	13.3303	12.8416	13.3279	12.4407	15.9823	15.3222	15.8496
Gins4	0.39963	0.0016945	0.0062575	16.118	19.3017	21.3299	19.0888	15.1529	12.8933	13.7785
Arhgef25	0.44423	0.0016951	0.0062585	22.3038	32.4965	30.6937	29.3245	24.1203	17.8242	19.5078
Eef1g	0.33385	0.0016978	0.0062675	161.081	193.239	180.283	183.381	132.758	133.86	146.79
Tmem222	0.34407	0.0016986	0.0062689	29.0435	35.9245	35.433	35.5797	28.6879	23.787	25.654
Psmg3	0.9464	0.0016993	0.0062705	0.982912	2.60977	2.51983	2.64052	1.14622	0.900134	0.988912
Rrp12	-0.53589	0.001702	0.0062794	10.564	8.64636	7.29247	7.16026	11.1705	12.873	11.9361
Mrps26	0.4101	0.0017057	0.0062918	8.24576	10.5956	10.2012	10.5888	8.6781	6.61706	6.48151
Wdr83	0.51307	0.0017078	0.0062984	6.08733	9.31503	8.20044	8.51	6.26588	4.49286	5.54522
Zfp703	0.47398	0.0017083	0.0062989	11.441	11.4555	9.80203	9.65287	6.45962	8.05469	7.38126
Psmd13	0.26545	0.0017166	0.0063283	42.5479	46.7217	42.9876	41.6806	36.5396	33.2155	35.7317
Slc19a3	-0.87999	0.0017173	0.0063297	0.640396	0.832582	0.418834	0.68347	1.51082	1.32517	0.87957
Cab39	-0.42805	0.0017187	0.0063336	66.4516	49.7093	55.0669	51.6523	72.4163	74.4296	73.4857
Drap1	0.39976	0.0017202	0.0063378	176.631	225.054	222.431	214.904	143.243	150.541	166.046
Snrnp70	0.62372	0.0017208	0.0063389	73.9375	147.98	114.692	127.863	90.3461	62.6298	63.6311
Dna2	0.90802	0.0017258	0.006356	0.833685	1.56918	0.766258	0.951016	0.694906	0.370104	0.439342
Maged1	-0.27196	0.0017325	0.0063796	144.968	142.101	142.976	136.429	166.313	161.97	171.552
Phlpp1	-0.47523	0.0017337	0.0063826	19.3516	14.1793	18.6276	16.3083	21.6053	24.265	24.0906
Zfp3	-0.52638	0.001736	0.0063898	4.19856	3.50615	3.69099	3.33443	4.82346	5.32538	5.48689
3110082I17Rik	0.61944	0.0017405	0.006404	6.17134	7.92114	7.25351	7.34917	5.89553	2.99515	4.64675
P2rx7	0.46628	0.0017404	0.006404	5.24248	4.24859	4.24493	4.30428	3.90286	2.71295	2.94327
Apeh	0.29961	0.0017487	0.0064331	15.5348	16.1036	15.8533	15.9699	12.7476	12.1381	12.6394
Gm26840	-0.93053	0.0017495	0.0064345	0.694681	0.423932	0.522488	0.341047	0.829278	1.05231	1.10738
Ndufs8	0.3973	0.001751	0.0064389	84.3968	113.029	114.564	112.221	88.7671	71.7723	74.1353
Ino80d	-0.3856	0.0017519	0.006441	1.88925	1.66287	1.87704	1.82968	2.23838	2.30555	2.40138
Il18rap	1.226	0.0017541	0.0064467	0.372619	0.537471	0.291175	0.257374	0.137856	0.0346712	0.181093
Tinagl1	-0.54539	0.001754	0.0064467	4.84525	4.53219	4.77933	6.63852	7.43476	7.72337	7.27668
Ms4a14	1.4609	0.0017558	0.0064517	0.0712967	0.0745869	0.109437	0.369073	0.0138167	0	0.0297001
1700112E06Rik	0.97739	0.0017577	0.0064574	1.1606	1.75525	1.27413	1.38612	0.547615	0.852186	0.44143
Dlg5	-0.58457	0.0017609	0.0064679	7.52542	5.46456	5.27533	4.88832	7.31122	9.12741	9.22668
Bloc1s2	0.54217	0.0017616	0.0064691	27.3977	45.6981	39.2674	34.0647	29.0419	22.5881	21.0386
Nudt10	-0.35799	0.001765	0.0064804	8.9104	9.56562	9.94986	10.1427	12.5936	11.77	11.8577
Smad9	-0.55307	0.0017657	0.0064817	8.28369	5.27166	6.00828	5.74299	8.79928	9.44954	9.25875
Kdm5b	-0.55857	0.0017712	0.0065006	5.33098	3.90274	3.9769	4.05986	5.22717	6.51167	7.01517
Pxn	0.37286	0.0017728	0.0065055	9.87464	12.7642	10.3852	10.616	9.33341	7.14357	8.1108
Gm14137	-0.90492	0.0017736	0.0065071	0.377986	0.362477	0.319105	0.362932	0.622628	0.801389	0.656076
Rab5b	-0.4134	0.0017744	0.0065089	61.9345	47.2128	54.1815	51.6521	67.9618	70.9806	71.1828
Ubb	0.44932	0.0017767	0.006516	533.461	801.039	769.411	745.346	594.395	455.29	468.4
Comtd1	1.1314	0.0017833	0.0065387	0.466412	1.79535	1.23358	1.53073	0.584035	0.348857	0.470789
Szt2	-0.39465	0.0017836	0.0065387	2.61672	2.92181	2.36529	2.7056	3.3243	3.12271	3.76562
Cyth3	-0.40294	0.001784	0.006539	8.58409	7.23247	6.90261	6.91374	9.67632	9.3075	9.79716
Shisa4	0.27161	0.0017872	0.0065493	103.848	113.419	109.714	117.079	91.3354	87.8545	88.7507
Mib1	-0.52974	0.0017928	0.0065686	14.8114	10.1895	11.8531	10.6622	15.1954	18.3988	16.9534
Amot	-0.7405	0.0017959	0.0065787	7.81402	3.87148	5.4033	4.46605	7.29003	9.9653	9.92065
Fam172a	-0.31497	0.0017972	0.0065823	10.5079	10.0085	10.106	9.97065	12.3118	12.3156	12.2964
Trmt1	0.34821	0.001799	0.0065877	12.3857	15.2415	12.8933	13.8009	11.2576	8.97038	10.8803
Tbc1d5	-0.46239	0.0018073	0.0066168	9.27935	6.7791	7.99688	7.51852	10.0762	10.698	11.2206
Vldlr	-0.42081	0.0018084	0.0066194	7.71859	6.43466	6.34001	5.54938	8.88518	7.86293	8.92622
Mdh2	0.28401	0.0018116	0.0066298	173.915	204.803	192.488	208.941	166.604	148.552	152.241
Thoc7	0.47924	0.0018125	0.0066319	28.0865	40.6894	36.1733	39.5171	25.1883	26.3476	23.1071
Caskin2	-0.57962	0.0018138	0.0066355	6.26631	4.32639	6.45315	4.55586	7.22427	7.96125	8.74437
Ly6c2	0.98297	0.0018183	0.0066492	1.22046	2.48892	1.39434	1.2099	1.11072	0.55343	0.480522
Exosc3	0.53098	0.0018179	0.0066492	9.87983	14.8267	13.5482	13.0764	10.3256	7.79074	7.62276
Fbxo36	0.67026	0.0018203	0.0066556	2.51367	2.83195	3.16831	3.22076	2.29511	1.58326	1.43308
Gm14567	1.4533	0.0018233	0.006663	2.14154	1.45209	3.32368	2.78139	0.322786	0.487091	0
Psmb3	0.51328	0.0018234	0.006663	39.1532	57.8999	56.1899	58.9798	45.371	29.9362	32.883
Sec16a	-0.49866	0.0018228	0.006663	6.77735	5.3422	5.12776	4.84127	6.95276	8.02064	7.97371
Gm15417	0.89256	0.0018268	0.0066736	4.96836	13.1658	10.821	11.8767	6.98264	3.98572	4.13314
Pycr2	0.41173	0.0018271	0.0066736	19.8465	23.5271	24.5815	25.1672	20.3149	15.9908	14.8081
A930011G23Rik	-1.2341	0.0018274	0.0066736	0.309996	0.105938	0.066616	0.217413	0.454162	0.558426	0.554421
Baalc	-0.53589	0.0018307	0.0066846	32.0792	21.9638	24.0996	21.7973	37.2368	36.5709	33.716
Azin1	-0.36481	0.001832	0.0066879	32.8043	29.7923	24.9481	27.797	38.8238	34.9862	35.3
Sdhaf1	1.1592	0.0018324	0.0066882	0.349182	1.0553	0.678905	0.71914	0.360898	0.187207	0.210108
Asb1	-0.44131	0.0018334	0.0066904	8.03045	5.95012	7.02493	6.85322	8.95589	9.18675	9.67065
Gm15445	1.4428	0.0018347	0.0066929	1.02993	0.670417	0.737747	0.481554	0.0931422	0.140554	0.0667391
Cpd	-0.4539	0.0018346	0.0066929	23.14	17.584	21.0674	18.1379	25.0925	28.2762	26.9996
Dnase1	-0.64035	0.0018358	0.0066957	1.22036	1.4168	1.42317	1.18294	2.68509	1.61465	1.89501
Vat1	0.42372	0.0018366	0.0066973	54.1263	44.5403	44.8239	50.1459	32.1028	34.4714	37.8721
Dcst1	-0.74769	0.0018386	0.0067033	1.20214	1.03568	0.854772	1.07455	1.99047	1.97228	1.37468
Gk5	-0.71469	0.0018402	0.0067078	0.539029	0.555802	0.479312	0.401944	0.83207	0.73244	0.885271
Supt6	-0.4497	0.001842	0.0067129	26.3874	20.6944	21.2214	20.7817	27.26	30.705	31.2869
Rev1	-0.45661	0.0018442	0.0067196	2.66239	2.24142	2.92328	2.68047	4.09933	3.1626	3.43786
Asnsd1	1.0211	0.0018528	0.0067484	0.678182	1.44852	1.45737	1.03055	0.712984	0.468541	0.313116
Fnip1	-0.37895	0.0018525	0.0067484	6.46033	5.11386	5.98838	5.8648	8.36859	7.03233	7.0708
Aspscr1	0.3804	0.001856	0.0067588	10.9283	14.2698	12.4328	12.375	9.61968	8.96474	9.27499
Abca3	-0.59372	0.0018564	0.0067589	11.297	7.60799	7.50824	7.06961	11.0317	12.7864	13.6528
Golga3	-0.48128	0.0018593	0.0067683	9.36812	6.98459	6.93113	6.91544	9.77289	10.6828	10.5657
Prkar1b	-0.26133	0.0018642	0.0067848	191.33	190.499	191.255	186.427	221.997	220.611	222.325
Pin1	0.45283	0.0018651	0.0067869	18.9184	29.0749	26.951	25.558	20.3538	16.5257	16.4335
Zfyve21	0.48023	0.0018759	0.0068247	12.8318	17.2428	18.4736	18.1393	13.0336	10.9662	10.66
Tnfsf8	1.1874	0.0018853	0.0068563	0.467646	1.18135	0.572582	0.648333	0.14753	0.411858	0.147994
RP24-159O13.1	0.7078	0.0018849	0.0068563	5.61069	7.87113	6.9293	7.23681	4.19923	3.03635	4.70137
Rgs14	1.1134	0.0018863	0.0068586	0.632644	1.63009	0.623108	0.924375	0.429102	0.377723	0.273302
Tanc1	-0.55335	0.0018872	0.0068608	7.6832	5.18613	6.13076	5.49551	7.74022	9.48407	9.30824
Srpk3	0.99068	0.0018888	0.0068652	2.10757	5.4242	4.90644	4.58791	3.23191	1.06294	1.46962
Cenpb	0.41168	0.0018894	0.006866	65.8076	61.5059	63.4059	62.7189	40.0257	48.5522	48.8838
Hjurp	-0.29752	0.0018981	0.0068966	16.7887	18.6985	17.665	16.0031	21.4849	20.9452	19.7011
Selm	0.74575	0.0018997	0.0068996	43.7841	96.142	92.3132	93.9436	62.8908	35.9544	39.1818
Lhx1	-0.71746	0.0018993	0.0068996	1.38871	0.814619	1.08728	1.09477	1.86924	1.4324	2.18693
Spta1	-1.4499	0.0019005	0.0069014	0.00492541	0	0.0105844	0.017272	0.026726	0.0604952	0.100537
Brox	-0.34291	0.001904	0.0069128	18.4013	16.4933	17.4932	18.8627	25.7584	21.029	19.8191
Txnl4b	0.41128	0.0019054	0.0069162	7.44816	8.52906	8.1911	8.45013	6.18109	6.14353	5.451
Plekhg1	-0.61399	0.0019081	0.0069251	5.32638	3.11329	3.98437	3.27063	5.59437	6.02098	6.29132
Nkx2-2	0.59643	0.00191	0.0069304	4.08171	4.76723	6.31619	5.13639	3.81496	2.53862	3.34099
Cacnb1	-0.38767	0.0019113	0.006934	15.2274	13.0944	11.9206	12.5123	17.1008	16.7586	16.7919
Snapc5	0.67546	0.0019143	0.0069436	33.7459	66.6203	61.2933	53.3189	42.8098	27.5982	25.9431
Slc25a20	0.4326	0.0019156	0.0069469	13.3521	11.1098	10.7036	10.4772	8.82004	7.8194	7.96749
Sepn1	0.34769	0.0019169	0.0069504	8.25657	9.3291	8.14826	9.32803	7.62993	5.92908	6.57684
Wdr44	-0.50285	0.0019185	0.0069548	2.02693	2.15858	2.48747	1.99763	3.84136	2.54241	2.79108
Cxx1b	0.5022	0.0019192	0.0069561	44.8309	68.8261	60.8796	67.7625	51.1044	35.8415	37.4018
Col5a2	0.55948	0.0019221	0.0069652	2.23108	3.28748	2.54494	3.03161	2.28898	1.36885	1.80413
Poll	0.43744	0.0019296	0.0069911	6.76986	6.37094	7.80996	6.39313	4.93012	4.83213	4.86596
Cd5l	1.4412	0.0019327	0.007001	0.243906	0.0992296	0.152873	0.142551	0.0275723	0	0
Igkv5-48	1.3999	0.0019401	0.0070264	1.07385	0.145627	0.897415	4.88146	0	0	0
Scfd1	-0.32611	0.001942	0.0070319	13.1674	13.0742	13.5309	13.3315	19.0439	15.1592	14.858
Akap8l	0.55626	0.0019449	0.0070411	20.931	37.6499	29.5431	31.5566	23.6298	16.2564	18.9291
Fkbpl	0.53862	0.0019501	0.0070587	6.42236	8.15685	8.68706	9.52681	5.79337	5.13862	5.32358
Ss18	0.30492	0.0019536	0.0070698	9.24166	10.5981	9.79059	9.7072	8.87168	7.17336	7.24832
Ckmt1	0.31926	0.0019574	0.0070824	168.04	216.074	206.119	200.366	168.772	147.796	145.374
Swi5	0.38643	0.0019605	0.0070922	90.0533	112.408	115.798	119.815	96.101	73.0771	75.6339
Zhx1	-0.37218	0.0019634	0.0071013	10.8274	8.94889	10.0802	9.83337	13.2114	12.9846	11.528
Arhgef17	-0.39224	0.0019643	0.0071034	13.5115	11.1665	12.2999	10.0003	15.7974	14.6769	14.8529
Gm14387	-1.3966	0.0019664	0.0071094	0.0604424	0.0737703	0.086591	0.0235504	0.218646	0.30932	0.313333
Arrdc1	0.80074	0.0019691	0.0071166	3.5538	7.12796	4.91323	6.33275	4.04548	1.93316	2.87455
Cnot2	0.31234	0.001969	0.0071166	15.3843	17.7677	18.1859	17.0001	15.0343	11.9315	13.2648
Zfp30	-0.44075	0.0019709	0.0071218	3.17196	2.87629	2.71213	2.53274	4.16652	3.31516	3.85393
Pcsk1n	0.56782	0.0019734	0.0071296	178.091	313.611	317.144	317.014	201.84	163.053	181.528
C130026I21Rik	1.4215	0.0019745	0.0071321	0.212541	0.830105	0.0456736	0.12422	0.028832	0	0
Fpgt	-0.3572	0.0019783	0.0071445	4.47247	4.28586	4.71629	4.64548	6.21192	5.43978	5.41964
Srgap1	-0.76175	0.0019805	0.0071509	4.14721	2.37511	2.86215	1.92665	3.94531	5.63792	4.9355
Zc2hc1a	-0.38257	0.0019826	0.0071573	15.0164	12.1934	12.7065	13.6218	17.0784	17.1853	16.9428
Trmt112	0.63641	0.0019886	0.0071776	22.1937	41.8113	39.4278	41.2227	27.1986	19.4891	20.0197
Lsm7	0.73365	0.0019898	0.0071807	48.9228	95.7745	95.5311	100.308	67.2057	36.4912	42.1355
Pet100	0.79961	0.0019942	0.0071947	12.118	28.4751	27.5373	29.7541	16.7691	12.3674	10.1202
Pcdhb21	-0.90539	0.0019945	0.0071947	0.612786	0.325178	0.381691	0.259525	0.939693	0.681739	0.751009
Caprin1	-0.38646	0.0019951	0.0071958	40.5439	33.7895	35.9985	32.7139	43.7737	46.6496	46.5128
Rit1	0.35474	0.0019975	0.007203	10.6871	13.3646	13.0118	12.0584	10.5112	8.43739	9.08001
Ppapdc1a	0.59133	0.0020021	0.0072181	8.21972	13.7014	13.493	11.8766	8.46601	7.16668	6.8799
Impact	-0.60724	0.0020028	0.0072193	104.75	68.0247	66.8329	73.7929	97.6664	125.661	130.569
Cd24a	-0.35004	0.0020044	0.0072239	47.0437	60.0371	58.9141	51.9465	79.3679	60.9825	64.128
Gmfb	-0.35226	0.0020055	0.0072265	51.2699	42.4276	44.6035	42.525	56.6899	54.9447	57.6013
Cdc37	0.33318	0.0020067	0.0072294	61.0593	76.2928	75.6047	71.9834	55.3872	54.7483	54.1389
Wbp5	0.44269	0.0020096	0.0072383	60.4996	92.0894	75.395	77.4624	64.3772	49.5714	49.5246
Mprip	-0.46894	0.0020107	0.0072409	30.2045	24.1941	25.4301	22.6964	30.7669	36.716	36.5802
Dnah2	-0.66225	0.0020111	0.0072409	0.265869	0.176997	0.230481	0.240144	0.381153	0.367984	0.34065
Rps27a-ps2	0.84141	0.0020116	0.0072414	5.94005	8.87297	9.24016	7.04698	4.20935	2.63154	5.08432
Gm16386	-1.2352	0.0020142	0.0072494	0.203669	0.142045	0.218836	0.476139	0.789385	0.684939	0.876707
Glyr1	-0.26372	0.0020169	0.0072571	45.1748	44.8424	42.4	42.7875	55.3427	51.0092	47.6962
Arhgap42	-0.44529	0.0020173	0.0072571	2.27459	1.99949	2.08756	1.81209	2.63559	2.72304	2.81627
Dnajc18	-0.57494	0.0020175	0.0072571	24.8226	16.6487	18.8823	17.1994	23.7741	29.8581	31.7418
Stam2	-0.34974	0.0020298	0.0073003	4.09027	4.08161	4.56461	4.57594	5.98916	4.89621	5.34933
Trappc2l	0.58422	0.0020349	0.0073172	41.403	74.0091	64.1275	66.176	46.8194	31.1369	40.1774
Ppp1r3e	-0.75957	0.0020353	0.0073173	9.96465	5.62908	5.09192	4.84704	9.8152	11.1735	11.9065
Gm13868	1.4379	0.0020388	0.0073283	1.26744	1.54692	0.90788	1.64613	0	0.144139	0.273767
Gpx7	0.63269	0.0020459	0.0073525	3.66171	4.74356	4.21048	5.06864	3.09364	2.13693	2.93476
Dapl1	1.0175	0.0020465	0.0073533	4.43381	4.80175	8.18599	10.9494	3.38852	1.85359	3.88476
6330416G13Rik	0.39828	0.0020489	0.0073606	8.43456	8.81805	7.92834	7.64827	5.60901	6.3706	6.00716
Acbd3	-0.51671	0.002053	0.0073741	15.5589	11.49	11.8202	10.5021	15.8945	17.6713	18.5098
Dnpep	0.28741	0.0020538	0.0073754	16.2806	16.4815	17.3045	17.2197	13.9966	12.4902	13.7223
Ttc9b	0.55787	0.0020552	0.0073792	18.1648	27.1461	26.8182	30.5521	18.0047	14.1875	18.0084
Adap2	0.75282	0.0020574	0.0073855	8.18782	4.64278	4.13709	5.5581	3.30381	3.29994	2.79564
Atp5j	0.57933	0.0020578	0.0073856	140.154	258.278	233.66	226.893	171.221	124.205	119.125
Nfx1	-0.29205	0.002063	0.0074014	15.8168	15.0696	15.3581	15.5491	18.4608	17.6463	19.2283
Zfp788	-0.32932	0.0020628	0.0074014	7.63639	7.729	8.97021	7.90168	10.6414	9.2738	9.81865
Cabp1	0.46498	0.0020635	0.007402	48.7079	78.7449	69.8989	62.4284	48.0917	41.6972	46.3014
Cntln	-0.49523	0.0020649	0.0074056	2.08213	1.5083	1.83481	1.63714	2.63145	2.23077	2.52615
Igsf3	-0.68305	0.0020657	0.0074072	6.58607	3.8744	3.7446	4.5227	6.17582	7.42318	8.94365
Bcl7b	0.35331	0.0020686	0.0074159	24.7288	31.9638	31.0239	28.355	23.2582	20.3448	22.4797
Gabrg3	-0.58118	0.0020709	0.007423	1.69139	1.10202	1.31176	1.35273	1.81715	1.90906	2.33625
Gzf1	-0.35269	0.0020739	0.0074322	8.01254	6.7345	7.24266	6.81572	9.54217	8.60155	8.89127
Ascc1	0.45892	0.0020778	0.007445	14.5801	17.8291	13.4236	16.3597	10.0779	10.6797	11.7918
Rnf135	0.5036	0.0020786	0.0074462	3.33895	3.84598	3.43063	3.56141	2.63272	2.26409	2.33267
Gdi1	-0.22745	0.0020814	0.007455	113.321	110.021	111.805	110.685	134.546	123.863	123.551
Cdca3	1.0457	0.0020843	0.0074627	1.00574	1.55997	0.855503	0.85722	0.710586	0.278795	0.366592
Slc16a14	-0.88041	0.0020842	0.0074627	1.09737	0.425439	0.638092	0.784721	1.48862	1.3346	1.4682
Tgfbi	0.74288	0.0020872	0.0074716	17.3621	32.7575	13.2561	17.9995	12.0802	9.5261	12.4428
Eif5a	0.31726	0.0020903	0.0074814	175.956	230.439	200.636	202.577	163.921	149.572	159.294
Paqr8	-0.51324	0.002094	0.0074932	65.3826	52.0306	62.8231	51.2382	67.9246	90.7883	83.7114
Traf3ip1	-0.33856	0.0020954	0.0074967	6.17351	5.62929	5.90331	5.96245	7.66324	7.13601	7.15907
Gm10406	1.1626	0.0020977	0.0075037	0.614162	1.2407	0.750917	1.90614	0.316016	0.498552	0.349945
Hus1	-0.44921	0.0020984	0.0075046	5.19322	4.16023	5.12933	3.94262	6.27012	5.88162	6.39216
Gstp1	0.42375	0.0020992	0.0075061	131.811	161.144	176.005	188.598	131.842	102.164	122.911
Blm	-0.75644	0.00211	0.0075432	1.02041	0.591571	0.529923	0.805112	1.33808	1.14885	1.33071
Eif2ak4	-0.34552	0.0021175	0.0075688	2.98527	3.07126	2.93887	3.19718	4.17684	3.61539	3.59292
Brd3	-0.31903	0.0021181	0.0075695	7.43405	7.6186	7.70852	7.75196	9.05849	8.90705	9.84742
Camk2d	-0.40934	0.0021207	0.0075774	27.6972	21.3066	21.4337	25.1131	31.7354	30.9689	30.6158
Cd63-ps	1.2866	0.0021216	0.007578	0.946355	1.44379	0.813461	0.829649	0.38513	0.0968615	0.367942
AA987161	-0.54234	0.0021217	0.007578	2.48538	1.97696	1.76803	1.72307	2.76696	2.9298	2.87395
Ercc6l2	-0.33679	0.0021225	0.0075796	6.67557	6.19157	6.22754	6.25375	8.95759	7.31359	7.32023
Rfng	0.53038	0.0021248	0.0075864	10.0864	15.7518	12.9113	14.5757	11.2238	7.11149	8.48266
Glt1d1	-0.43244	0.0021294	0.0076014	5.218	4.46887	4.44383	4.1933	6.03273	5.84143	6.31104
Ebpl	0.44516	0.0021304	0.0076033	8.21283	8.39372	7.60355	9.80972	7.16594	5.20275	5.87089
Kras	-0.42782	0.0021313	0.0076053	20.2855	15.5552	17.707	17.8563	22.0433	24.4858	23.9243
Flt3	-0.38369	0.0021412	0.007639	3.48383	3.23964	3.48861	3.06574	4.40445	4.36625	3.94682
Otud6b	-0.31349	0.0021426	0.0076429	20.841	20.1295	20.5404	17.9745	27.2397	23.2904	22.0687
Mag	0.29687	0.0021446	0.0076471	313.806	336.912	371.845	365.178	286.546	271.637	264.94
Rnf152	-0.60214	0.0021443	0.0076471	4.37823	2.63612	3.29508	3.36243	4.41805	5.12495	5.87638
St6galnac3	-0.63932	0.0021477	0.0076568	7.93783	6.93585	11.1458	7.85515	11.2574	14.0333	13.9406
Slc41a2	-0.35406	0.0021486	0.0076585	3.35275	3.88959	3.78066	3.91905	5.24694	4.18228	4.61674
Nr1h3	0.49074	0.0021524	0.0076692	5.38135	5.72788	4.93045	4.53486	3.48023	3.6933	3.36547
H13	0.33524	0.0021522	0.0076692	11.9817	15.6434	13.4553	14.0892	11.71	10.1545	9.99906
Capn7	-0.29107	0.0021533	0.0076708	9.31612	8.55218	8.61668	8.94841	11.4811	9.91703	10.4278
Gm15590	1.3865	0.0021555	0.0076758	1.12508	1.28163	1.04768	0.526045	0.203495	0.153539	0.218716
Armc1	-0.34775	0.0021552	0.0076758	24.7513	20.7893	22.7367	21.3313	28.6864	28.1982	26.7375
Isoc1	-0.36649	0.0021576	0.0076818	14.4902	12.1649	13.417	11.7072	18.2541	15.1287	15.8274
Cep131	0.35831	0.0021597	0.0076881	8.22048	8.50913	7.25493	8.74402	6.88532	5.51456	6.23716
Chrnb2	-0.47202	0.0021614	0.0076927	9.94318	7.52734	7.63469	7.38887	10.3692	11.5151	11.2569
Pinx1	0.69732	0.0021632	0.0076968	2.75816	4.07702	3.9514	3.58225	2.41122	2.22706	1.63834
Nfu1	0.39649	0.0021638	0.0076968	29.6231	39.8764	38.716	38.5954	30.8319	24.0431	26.4026
Mall	-0.95844	0.0021634	0.0076968	0.49535	0.503815	0.532237	0.603143	0.755956	1.14075	1.38425
Arhgap35	-0.66336	0.0021693	0.0077151	28.883	17.7558	22.0753	18.4177	25.8013	38.8744	38.0175
M1ap	1.4308	0.0021703	0.0077158	0.127721	0.31177	0.0914882	0.273706	0.0288765	0	0.0206908
Tgfa	-0.55275	0.0021701	0.0077158	15.5274	10.0492	12.3391	11.4553	15.6183	18.2975	19.6127
Kmo	1.1994	0.0021727	0.0077226	0.281883	0.399087	0.278644	0.224056	0.168249	0.0692433	0.0657577
Bckdhb	0.36057	0.0021745	0.0077279	25.3127	33.2551	30.9626	29.4243	22.9678	21.4897	22.7784
Folh1	-0.63206	0.0021761	0.0077321	8.12249	4.65407	4.83002	5.00088	9.71475	8.23422	8.43747
Chmp5	0.3172	0.0021797	0.0077435	68.2237	79.4417	83.7886	79.4602	69.9194	55.9353	56.6432
Mrpl38	0.38738	0.0021825	0.0077501	28.9029	37.3891	32.9469	30.2176	27.5848	19.882	24.7566
S1pr1	-0.43528	0.002182	0.0077501	33.3657	27.1598	32.9277	25.5642	38.5495	41.5375	38.0781
Vav3	-0.51526	0.0021828	0.0077501	2.72225	2.17475	2.60588	1.86102	3.31237	3.30133	3.28749
Rpl22l1	0.412	0.0021856	0.0077584	133.184	189.213	176.125	178.739	143.226	107.719	119.99
Cdca5	1.2877	0.0022003	0.0078091	0.511401	0.624168	0.30771	0.286934	0.0832481	0.104686	0.159066
Themis	1.4145	0.0022018	0.0078123	0.114058	0.198869	0.0350147	0.1238	0.0221034	0.00833863	0.0237566
Sun2	0.2972	0.002202	0.0078123	27.8234	26.3388	26.2174	26.9571	20.9162	20.7597	21.8798
Eif3i	0.30655	0.0022035	0.0078148	41.2961	44.0502	40.4837	42.917	32.2772	33.876	32.9156
Aqr	-0.4082	0.0022035	0.0078148	7.65719	6.45098	8.03626	6.27724	9.3876	9.22443	9.10588
Mrps10	0.36277	0.0022072	0.0078264	6.95449	9.00692	8.32076	8.2593	6.66012	5.99908	5.74629
Snapc2	0.40498	0.0022086	0.0078285	15.899	20.7074	16.2008	16.7931	14.5516	10.9233	12.8205
Adcy8	-0.46953	0.0022082	0.0078285	7.33933	6.11574	7.3731	6.37652	8.48275	10.4426	8.70134
AI606181	0.7103	0.0022096	0.0078302	2.62101	2.81942	2.94347	2.42327	1.04455	1.56109	1.97188
Ncor2	-0.45303	0.0022099	0.0078302	20.2997	16.4052	16.2092	16.214	20.5912	24.2967	24.4723
Gm14489	-1.4277	0.0022141	0.0078436	0.0919046	0	0.0493742	0.0537138	0.561024	0.564398	0.223328
Nans	0.41211	0.0022158	0.0078483	12.836	16.676	14.1166	13.6655	9.68804	10.7448	10.6059
Zfp715	-0.37939	0.0022195	0.00786	3.73889	3.83367	3.96633	3.70486	5.92156	4.27363	4.4828
Cox4i2	0.87173	0.0022207	0.0078629	2.76773	3.92955	4.12695	4.48969	2.52856	1.27189	1.9765
Lhfpl1	-1.4258	0.0022239	0.0078725	0.0452492	0.0276135	0.0729281	0.026446	0.613822	0.138941	0.175929
Plaa	-0.34484	0.0022258	0.0078778	11.9649	10.7931	10.0054	9.78883	13.9761	12.6825	13.0176
Myo10	-0.44607	0.0022447	0.0079432	5.34035	4.62102	4.4842	3.693	5.95865	6.05533	6.15171
Wnt2b	-0.68901	0.0022504	0.007962	1.20513	0.862718	0.821742	0.785608	1.39901	1.54184	1.52054
Pcbp1	0.3212	0.0022517	0.007965	74.8874	96.8957	92.2054	85.9495	74.7022	61.5275	68.0844
Gm21975	1.405	0.0022574	0.0079822	0.0839818	0.140938	0.0902356	0.171792	0.0284811	0.0214893	0.0102038
Aftph	-0.43205	0.0022571	0.0079822	20.397	16.4259	17.7001	16.7817	21.3716	23.3906	25.7746
Ndufs3	0.31167	0.0022586	0.0079838	88.7038	106.379	98.584	109.285	87.952	74.5444	74.5239
Gm16278	-1.4104	0.0022583	0.0079838	0.0199918	0.0976005	0.0214805	0.046737	0.189837	0.266007	0.29148
Gng4	-0.58707	0.0022603	0.007988	11.2621	10.6468	11.1075	10.1206	24.1261	12.8996	12.0858
Haglr	0.8642	0.0022623	0.0079937	1.52903	3.15072	3.32846	3.96918	1.80481	1.21948	1.48622
B130055M24Rik	-0.90463	0.0022648	0.0080012	1.04788	1.08	0.525427	0.816583	1.3899	1.78755	1.90128
Clec14a	0.71615	0.002267	0.0080075	1.76959	2.79438	1.50933	2.54829	1.50961	0.942954	1.26787
Peli3	-0.47621	0.0022695	0.0080147	12.9281	10.9251	11.9851	9.18361	14.1164	15.8133	16.0813
Nagk	0.41272	0.0022726	0.0080214	13.9665	18.0474	15.7951	18.2937	13.558	10.1413	12.4634
Rundc3b	-0.43047	0.0022719	0.0080214	7.56672	6.36296	6.62997	6.71255	8.18719	9.16226	9.57662
Dnah9	-0.70855	0.0022723	0.0080214	0.261057	0.245375	0.238583	0.206941	0.317499	0.353192	0.495828
Cml1	0.47607	0.002275	0.0080283	18.4104	17.0257	22.3084	21.6621	15.9528	13.7382	11.8248
Taf13	0.31393	0.0022766	0.0080326	35.0138	37.522	38.0035	36.8865	28.2778	30.0437	27.7736
Gabpb2	-0.44481	0.0022774	0.0080336	3.26979	2.54968	2.46546	2.55922	3.74821	3.71367	3.41521
Nup214	-0.53585	0.0022799	0.0080413	4.55088	3.34334	3.10494	3.19466	4.63433	5.18403	5.38004
Ntmt1	0.57187	0.002283	0.0080506	11.6119	19.9653	14.7859	17.3766	12.796	8.73813	9.42985
Urm1	0.51481	0.0022841	0.0080514	21.6065	35.4603	33.9723	30.7214	24.7575	18.6798	18.2893
Haus8	0.42286	0.002284	0.0080514	5.04687	5.72881	5.14374	4.78257	3.85983	3.1036	4.23937
Prrc2a	-0.50803	0.002289	0.0080673	41.9019	29.8589	30.2904	30.4724	41.4468	48.8245	48.4876
Tbc1d17	0.3178	0.0022942	0.0080841	18.7696	22.7198	22.2707	22.1807	17.4714	15.8013	16.9087
H2afz	0.508	0.0022977	0.0080936	92.6823	156.561	140.491	124.816	104.238	73.0595	85.0049
Ccnt1	-0.47739	0.0022975	0.0080936	5.41816	3.86663	4.1016	4.16768	5.74783	5.90653	6.36
Asf1a	-0.45797	0.0023068	0.0081242	4.97596	6.35135	6.65251	4.99502	8.2186	7.67838	7.32878
Frem2	-0.72566	0.0023101	0.008134	0.228023	0.155523	0.18015	0.24302	0.332067	0.356945	0.32268
Mgmt	0.74602	0.0023106	0.0081345	3.49243	4.38609	3.15427	3.96399	2.40314	1.865	2.0171
Rnf125	-0.88692	0.0023116	0.0081365	2.1105	1.51522	1.10048	1.66883	2.18933	3.62141	3.37878
Ppp4r2	-0.48633	0.0023121	0.0081366	12.3038	8.64648	10.1899	9.18477	13.0347	13.8851	14.7114
Igkv12-44	1.4209	0.002321	0.0081636	1.19317	4.66007	2.82045	0.557881	0.323716	0.488494	0
Nkain2	-0.34346	0.0023207	0.0081636	18.7855	17.1757	18.5398	17.0931	21.5547	23.1044	21.7487
Pou4f1	-0.51663	0.0023209	0.0081636	2.68258	2.25095	2.2218	2.12312	3.56321	2.55501	3.75729
Elac1	-0.40443	0.0023225	0.0081673	7.64594	6.18062	6.35388	6.8442	8.43996	8.59302	9.2129
Vwa1	0.33574	0.0023293	0.0081898	12.8106	12.1066	12.6349	11.3276	9.82844	8.31631	10.097
Gpatch2	-0.3314	0.0023336	0.0082034	3.4253	3.62176	3.50061	3.47893	4.53905	4.18181	4.21095
Ssbp1	0.63482	0.0023408	0.0082272	8.76514	15.2827	11.4652	13.3957	10.2286	5.99016	6.48238
Xcl1	1.4137	0.002343	0.0082335	0.633316	0.676345	0.425298	0.555214	0	0.0810266	0
Zdhhc22	-0.78837	0.0023475	0.0082476	13.3828	6.6356	8.76242	7.33275	12.4811	17.122	18.0385
BC004004	0.3194	0.0023505	0.0082566	18.2754	19.8649	16.7764	20.3946	15.6176	13.9345	14.4338
Mblac2	-0.40641	0.0023518	0.0082598	4.854	3.8671	4.49332	4.35204	6.38203	5.5578	5.25729
Spef2	-0.683	0.0023524	0.0082605	0.358468	0.50409	0.477265	0.482778	0.88798	0.646062	0.681711
Eci1	0.39206	0.0023552	0.0082673	22.3144	26.2158	27.9313	26.7044	22.3423	16.0418	19.0706
Usp29	-1.2146	0.0023551	0.0082673	8.59787	2.05228	4.09068	4.19063	12.0292	15.4895	14.2626
Agt	0.64176	0.0023566	0.0082706	284.085	160.176	183.685	218.052	104.577	135.31	144.269
Gm4294	1.1247	0.0023626	0.008288	1.61573	1.56117	1.95305	2.59687	0.639273	0.62015	0.85068
Zc3h7b	-0.52137	0.0023629	0.008288	28.7278	20.5337	23.6991	23.0284	28.3086	35.122	37.9607
Rab11fip4	-0.55402	0.0023627	0.008288	43.6653	30.273	32.6746	29.1554	41.8096	53.4508	51.7949
BC051226	0.82968	0.0023653	0.0082952	3.56155	6.76184	6.80314	7.45891	4.22745	2.83525	2.54829
Pdia6	0.50017	0.0023705	0.0083102	63.9605	84.8019	95.5992	75.1865	47.2558	58.373	56.1376
Arhgap24	-0.37282	0.0023701	0.0083102	5.19837	4.71418	5.09661	4.29987	6.36893	6.08357	5.90906
0610037L13Rik	0.58163	0.0023736	0.0083164	11.5906	18.9181	18.5099	18.086	14.3551	8.89392	9.22503
Cacnb2	-0.41729	0.002373	0.0083164	7.31506	6.22532	5.78489	6.21974	8.05811	7.94902	9.03826
Mapk6	-0.5316	0.0023735	0.0083164	28.1387	20.3292	20.3555	19.4461	27.6222	34.3347	32.0552
Msln	0.635	0.0023748	0.0083191	3.25114	2.486	3.78784	3.25083	1.83319	1.84422	2.17019
1700066M21Rik	-0.49112	0.0023754	0.0083199	9.35972	6.31658	7.39464	7.20794	10.3068	10.3406	10.7968
Tmem200c	-0.56418	0.0023776	0.008326	3.96892	3.52297	3.94602	3.04265	4.30019	5.59222	5.87435
Gm10288	0.9758	0.0023798	0.008332	3.16112	5.92841	5.21904	3.60493	2.61475	2.13068	1.27401
Dus1l	0.40339	0.0023806	0.0083333	7.82898	10.9086	9.12387	9.46744	7.5938	6.6015	6.30861
Ralgps2	-0.45321	0.0023823	0.0083378	5.0977	3.70362	4.09664	3.80089	5.78588	5.13734	5.96355
Dancr	1.1642	0.0023945	0.0083792	0.758879	1.93859	1.93418	1.07272	0.981566	0.234825	0.325929
Pdia5	0.97737	0.002399	0.0083934	1.1221	3.27009	2.43591	2.56971	1.46003	0.960981	0.734537
Rad52	0.52444	0.0024015	0.0084006	5.66696	6.35012	6.32517	6.2244	4.70525	3.00013	4.67729
Ptgr1	0.79521	0.0024051	0.0084114	1.74917	3.30135	3.29383	2.82452	2.12819	1.08895	1.31458
Scp2	0.28396	0.0024061	0.0084134	53.1182	57.8254	61.1179	59.157	53.165	43.2437	42.5912
D930020B18Rik	-1.2745	0.0024179	0.0084533	0.128332	0.15663	0.137888	0.0187509	0.391695	0.328376	0.389807
Gm16185	-0.64446	0.0024187	0.0084546	2.50458	1.37086	2.08074	1.99198	3.11734	2.90705	3.32541
Efcab1	-0.54472	0.002421	0.0084609	1.69331	1.86408	1.90859	1.86288	3.13027	2.6167	2.2268
Cpsf4	0.65277	0.0024248	0.0084727	5.50461	8.69141	6.0343	7.21626	6.06829	3.28061	3.25092
Leng9	0.55209	0.0024266	0.0084775	2.81069	3.73859	2.74874	2.73458	2.26029	1.79154	1.86495
Fam212a	0.787	0.0024291	0.0084844	2.87915	3.26656	3.13712	2.27524	1.92533	1.16215	1.61605
Gpr15	1.0605	0.0024354	0.0085049	0.834479	1.80194	1.44839	1.31307	0.740155	0.558455	0.343163
Emc9	0.41348	0.002436	0.0085055	24.9846	34.9703	30.495	29.6937	20.7362	21.2388	23.1365
Abhd3	-0.37931	0.0024414	0.008523	25.133	24.1588	27.2767	21.8794	37.3573	29.9144	27.2804
Psmg2	0.45383	0.0024419	0.0085232	11.768	15.8422	15.4588	14.0756	11.88	9.16365	9.31039
Nr2c2ap	1.1792	0.0024554	0.0085686	0.880915	4.34366	2.12019	3.21268	1.19499	0.504916	0.993249
Tmem109	0.33176	0.0024558	0.0085686	16.5196	19.0537	18.1767	20.3052	15.9151	12.9184	14.1258
Nme4	1.0079	0.0024587	0.008577	1.20258	2.14921	1.61516	1.55631	0.699146	0.74731	0.626199
Kdr	-0.57416	0.0024595	0.0085782	1.36985	1.75721	1.32167	1.00485	2.3797	1.86704	1.81382
Dpagt1	0.35345	0.0024611	0.0085821	11.0843	12.9714	12.4701	11.737	9.64088	9.25396	8.55575
Tmem154	0.97199	0.0024636	0.0085895	0.891986	1.37596	0.612317	0.651654	0.537783	0.355043	0.301045
Adi1	0.52983	0.0024661	0.0085966	24.6363	45.1796	34.6302	32.518	25.5325	21.3424	21.4373
Ebf2	-0.43392	0.0024666	0.0085969	3.1824	2.54411	3.0347	3.45953	4.34942	3.82728	4.01354
Pla2g5	0.69611	0.0024707	0.008608	1.71834	1.74403	2.19613	2.51601	1.47221	1.07377	1.05488
Ldlrap1	0.37475	0.0024703	0.008608	8.64202	10.4276	9.69502	8.24804	6.92054	6.97055	6.78694
Smpd5	1.3083	0.0024761	0.0086236	0.249826	0.748427	0.488054	0.796426	0.246472	0.0464914	0.154529
Higd1a	0.49872	0.002476	0.0086236	41.9778	62.0799	62.6084	60.8763	49.6577	33.1006	34.4639
Ube2c	1.0323	0.0024779	0.0086268	1.00153	2.23718	0.994898	1.25905	0.820297	0.309462	0.606135
Casd1	-0.42601	0.0024777	0.0086268	13.389	9.82509	10.6807	10.4781	14.795	14.3205	14.7809
Mlip	-0.97559	0.0024851	0.0086503	0.56661	1.05379	1.11614	0.74116	3.12941	0.966563	1.6129
Nfxl1	0.43387	0.0024918	0.0086707	3.20115	3.85257	3.58334	3.88525	3.10177	2.3974	2.34177
Dhx15	-0.33379	0.0024919	0.0086707	18.0115	19.2961	21.5112	19.7027	28.8943	21.8292	22.2551
Hp1bp3	-0.22474	0.002494	0.0086765	34.046	33.2114	33.5178	32.5583	40.5519	36.4581	37.0664
Polr2g	0.59089	0.0024961	0.0086814	37.4917	65.087	60.169	55.6444	46.3294	29.4881	28.9773
Sclt1	-0.76856	0.0024963	0.0086814	1.47278	3.69587	2.0705	2.05941	4.87334	3.76151	3.47851
Ldhb	0.33666	0.0025056	0.008712	377.168	474.79	467.104	475.648	399.14	323.481	315.407
Eif2ak3	-0.368	0.0025077	0.0087178	6.42192	5.87849	6.03269	5.09377	7.57907	7.04247	7.57077
Vwa5a	-0.32542	0.0025125	0.008733	15.8859	14.0888	14.0404	13.1323	19.8745	15.862	16.9997
Zfpm2	-0.7145	0.0025137	0.0087355	1.83958	1.0261	1.54727	1.32326	1.97604	2.84557	2.26543
RP23-8J15.2	0.31109	0.0025166	0.0087378	69.0658	68.9351	71.3999	78.7415	61.8554	54.3246	53.4219
Arcn1	-0.37329	0.0025158	0.0087378	32.9231	26.6066	28.4812	26.0878	36.5374	36.5698	35.322
Ube2j1	-0.41677	0.0025157	0.0087378	45.3205	34.5998	36.8743	36.3314	49.4027	52.8811	47.8022
Gm10125	-0.4733	0.0025164	0.0087378	2.40619	2.19896	1.84669	2.16141	3.34448	2.6569	2.86879
Sorcs2	-0.54737	0.0025165	0.0087378	6.57283	4.79029	4.49772	4.04503	6.83976	7.45513	7.24203
Onecut1	-1.3774	0.0025173	0.0087386	0.0523162	0.0255409	0.0224848	0.0122305	0.156131	0.107093	0.152554
Lsm3	0.49062	0.0025207	0.0087485	20.9523	30.1972	30.7152	31.0048	21.1657	17.0534	19.8781
Zbtb10	-0.46898	0.0025216	0.0087495	1.23975	1.19959	1.30806	0.992206	1.84085	1.37751	1.65013
Tshz2	-0.53143	0.0025218	0.0087495	7.2494	5.10993	6.80901	6.16973	7.67942	9.34576	9.9679
Esrrb	-0.51896	0.0025242	0.0087561	1.94498	1.51598	1.68633	1.50816	2.24659	2.27653	2.52693
Panct2	-0.92486	0.0025255	0.0087589	0.268921	0.301962	0.173368	0.364637	0.627457	0.572512	0.480959
Mrpl14	0.71188	0.002528	0.0087655	12.0037	25.9323	22.2086	21.6095	14.2806	9.13239	11.9171
Ogg1	0.55956	0.0025283	0.0087655	3.7498	4.60822	4.80706	4.62499	3.61335	2.32927	2.8153
Carkd	0.54589	0.0025337	0.0087825	12.4063	21.213	17.3857	19.2559	14.4877	9.41875	10.9497
Dzip1l	-0.53342	0.0025356	0.0087875	2.84586	2.28849	2.31123	2.14723	3.07292	3.80905	3.34902
Atp8b4	1.2428	0.0025454	0.0088201	0.363631	0.5237	0.148469	0.280533	0.118387	0.0297747	0.148449
Gm17296	-0.66233	0.0025472	0.0088246	1.17827	0.878829	0.685755	0.774721	1.36527	1.35673	1.46341
Gstm1	0.59327	0.0025495	0.0088298	118.427	155.597	190.403	225.386	135.249	98.1671	96.3164
2410089E03Rik	-0.42857	0.0025496	0.0088298	3.55538	4.56623	3.34421	3.50871	4.60305	4.91813	5.21642
Fbxo42	-0.42938	0.0025516	0.0088352	5.76321	5.20314	4.55807	4.81189	6.2563	7.14851	6.65303
Nxf1	0.62253	0.0025565	0.0088504	12.6334	24.114	21.8651	21.7874	16.535	9.98976	11.0776
Zdhhc18	0.30063	0.0025599	0.0088591	9.61852	9.91896	9.44116	9.39393	7.54177	7.61489	7.48638
C630043F03Rik	-0.64066	0.0025594	0.0088591	1.47581	1.91871	2.48198	1.57508	3.28589	2.42998	3.0249
Serac1	-0.54254	0.0025645	0.0088734	3.23413	2.44655	2.50908	2.0774	3.60228	3.52171	3.96712
Npdc1	0.3773	0.0025659	0.0088766	94.185	133.861	120.378	126.311	96.9679	81.779	87.1503
Chek2	0.59612	0.0025669	0.0088784	2.22953	2.24889	2.25697	2.13227	1.67469	1.09384	1.46862
Camk2b	-0.23252	0.0025691	0.0088845	79.1927	78.2307	74.0896	73.832	92.3008	84.6819	85.5215
Ctif	-0.4393	0.0025735	0.0088982	16.0233	12.1318	13.7213	12.2617	17.1688	19.05	17.6869
Fbxl6	0.76851	0.0025778	0.0089115	6.40876	12.1609	9.87426	11.1944	8.46408	4.03472	4.01967
Pnpo	0.35002	0.002579	0.0089126	16.204	15.5938	14.5924	15.4236	11.198	11.743	12.2154
Slc35f1	-0.45448	0.0025791	0.0089126	10.7676	8.27381	8.41824	8.90349	11.1397	12.3503	13.1051
Ppp1r7	-0.32882	0.0025834	0.0089259	7.6143	6.55969	6.59421	6.97674	8.61392	8.47538	8.43889
Fan1	-0.50115	0.0025881	0.0089403	3.72925	2.73385	3.57169	2.8411	4.46085	4.49988	4.51656
Atf6b	0.27161	0.0025892	0.0089428	22.8798	24.2029	25.4157	25.2731	21.0125	18.959	19.1338
Ap1ar	-0.38519	0.0025962	0.0089654	30.6843	24.2624	24.6525	24.2689	33.8962	32.3631	33.427
Il17ra	0.50385	0.0026005	0.0089785	8.97934	8.01904	6.58888	7.0339	4.51299	5.5186	5.44354
Ankzf1	0.49667	0.0026041	0.0089891	4.02429	6.1359	4.98619	5.00066	4.1476	2.86966	3.34777
Taf12	0.44094	0.0026049	0.0089904	4.72303	5.81786	6.40215	6.59425	4.40479	3.90534	4.25072
Cyp1b1	0.62979	0.0026077	0.0089985	3.52023	2.86759	3.09703	4.35075	2.63957	1.44617	2.37005
Rpl18-ps1	1.4036	0.0026115	0.0090085	0.946355	1.15503	0.254206	0.553099	0	0.0807179	0.0766547
Coa3	0.52273	0.0026111	0.0090085	53.2258	91.4265	78.1771	86.4686	58.3834	44.0509	53.0526
Pdap1	0.30131	0.0026136	0.009014	52.2948	59.4451	59.611	60.161	44.9222	44.6821	46.931
Gm16938	-1.0192	0.0026163	0.0090215	0.172378	0.18409	0.370428	0.201493	0.482289	0.430054	0.649261
Ppp2r3d	0.63401	0.0026213	0.0090355	28.297	51.1689	36.245	40.8234	32.7291	20.5787	19.2533
Col18a1	0.43117	0.002621	0.0090355	3.33158	2.78256	2.60403	3.01617	2.23312	1.8855	2.20966
Copb1	-0.30888	0.0026223	0.0090374	17.8351	16.1735	18.2239	18.2343	22.3642	21.2588	20.3586
Gjb2	0.73795	0.0026241	0.0090405	9.03432	5.79676	13.9597	9.3936	5.50909	4.56177	6.03823
Pdia3	0.37256	0.0026238	0.0090405	118.574	130.017	142.548	136.016	90.3299	102.653	101.481
Cyp2d22	0.32783	0.0026335	0.0090713	23.264	22.9047	21.2878	24.3815	18.5256	18.3669	16.3531
Slc16a11	0.76336	0.0026349	0.0090743	5.1914	9.10005	7.46026	8.29078	6.57864	2.93008	3.09407
B4galnt1	0.33264	0.0026361	0.0090769	26.2743	31.7412	28.1769	27.4258	22.0436	22.8328	20.5773
Stk10	0.51362	0.0026371	0.0090787	4.21774	4.18257	2.82353	3.43761	2.59256	2.21749	2.60231
Tom1l1	-0.40238	0.0026409	0.00909	4.79575	4.83274	5.21483	3.8308	6.7794	5.60697	5.81983
Ltc4s	1.333	0.0026425	0.0090939	0.404778	1.27037	1.11837	1.41944	0.392212	0.177557	0.168619
Rtcb	0.37832	0.002646	0.0091045	82.2084	88.1366	76.0184	79.1828	54.1798	62.1415	64.6023
Msh5	0.90389	0.002648	0.0091097	0.889462	1.97858	1.37189	1.29124	0.447605	0.748864	0.739056
Neu3	-0.61736	0.0026559	0.0091351	1.38795	1.089	0.972011	1.23127	1.68108	1.82648	1.84295
Nrn1	-0.27546	0.0026599	0.0091474	45.0088	49.9708	49.3497	43.6731	63.1376	51.5119	52.4486
Ttc39c	-0.33544	0.0026624	0.0091544	6.65155	7.12101	6.69418	5.98423	9.09235	7.85338	7.58215
Nsfl1c	0.2887	0.0026632	0.0091552	72.0935	90.0975	84.0354	82.4308	69.7669	62.9548	63.3388
Abca2	-0.51203	0.0026646	0.0091585	69.3899	54.3951	54.9528	52.8544	66.2189	87.5075	88.7686
Apoa1bp	0.3504	0.0026656	0.0091602	63.2711	82.9182	79.2394	70.375	57.7162	53.1935	57.5863
2610044O15Rik8	-0.37554	0.0026693	0.0091713	5.97295	6.70596	5.4465	5.82163	7.8621	7.25632	7.64906
Atp6v1h	-0.25278	0.0026703	0.009173	66.4208	70.7099	64.4329	60.7646	83.0249	72.6369	73.3185
Dck	-0.3434	0.0026737	0.0091833	4.92317	5.17147	5.33313	4.81132	6.82444	6.09908	5.93588
Samd1	0.50987	0.0026751	0.0091864	12.9947	15.1037	14.7571	12.3619	7.43078	9.90363	10.3184
Gramd1a	0.60684	0.0026767	0.0091901	13.1599	24.0594	19.7794	20.5144	16.643	9.95468	10.1507
Tmem144	-0.51879	0.0026793	0.0091975	4.58829	3.30711	4.5806	5.02543	6.83681	5.99045	5.82937
Lap3	0.31928	0.0026829	0.0092081	36.269	44.0196	44.7036	38.5664	33.8736	31.3589	30.1917
Pycrl	0.51317	0.0026985	0.0092586	10.9245	17.5538	16.0453	15.7744	11.8307	9.49017	9.22066
Fam78b	-0.47115	0.0026985	0.0092586	5.23143	4.38842	5.28195	4.0864	5.85753	6.82484	6.64271
Pcnxl2	-0.57491	0.0026994	0.0092599	9.17206	6.94859	6.02493	6.23345	8.60789	11.1916	11.4291
Stmn3	0.39955	0.0027108	0.0092972	386.55	568.225	526.941	518.683	421.532	338.344	344.055
Gm7120	-1.0557	0.0027179	0.0093198	0.436683	0.299798	0.659814	0.159513	1.09219	0.865975	0.822383
Nrsn2	0.33564	0.0027195	0.0093237	30.9313	38.4465	38.1878	38.7502	31.0354	26.096	27.41
Dld	-0.25982	0.002724	0.0093375	51.897	49.4728	51.7516	48.5042	66.6909	55.5759	55.059
Hspa12b	-0.352	0.0027256	0.0093412	4.00322	4.35294	4.37953	4.50922	5.75964	4.87961	5.51833
Itgae	1.2013	0.002729	0.0093514	0.850673	0.670264	0.312386	0.641926	0.409002	0.143277	0.0732655
Ier3	0.8826	0.0027296	0.0093517	5.96701	17.8718	17.3067	13.8214	9.38562	5.24559	5.72877
Oprl1	-0.32212	0.0027377	0.0093779	16.5105	14.531	15.5744	14.8371	19.0837	18.8797	18.3056
Gm26782	-1.3132	0.0027396	0.0093828	7.13391	1.50814	1.69943	2.15693	10.2138	12.5799	12.427
Ndufa3	0.65897	0.0027407	0.0093848	122.78	232.825	218.335	241.671	168.422	97.9221	104.366
Olfm1	0.24434	0.0027448	0.0093969	62.4725	72.8389	65.6723	63.8085	59.5057	51.215	52.5635
AU022252	-0.45472	0.0027559	0.0094334	4.59133	4.31764	3.96276	4.39227	4.90882	6.09786	6.2974
Kcnd1	-0.39268	0.0027615	0.0094508	4.23662	3.79449	3.40777	3.46929	5.12037	4.82521	4.45292
Trib3	1.232	0.0027649	0.0094607	0.449589	0.823089	0.680686	0.573301	0.13861	0.0627496	0.357545
Snrnp200	-0.52867	0.002768	0.0094697	20.6493	14.272	15.2156	15.3978	19.8346	24.5277	25.3156
Ptrh1	0.81441	0.0027713	0.0094792	3.43575	7.16587	4.95329	5.1853	3.53979	1.82506	2.83228
Phb2	0.4137	0.002772	0.00948	20.5707	25.426	20.0403	22.8011	20.3784	13.1434	15.297
Cops2	-0.29382	0.0027775	0.0094971	37.1431	32.3874	34.9777	33.2153	43.68	40.5029	39.603
Nabp2	0.45274	0.0027781	0.0094976	26.7262	42.5344	33.2916	36.6413	27.4474	22.8421	23.3948
Snph	-0.35323	0.0027822	0.00951	34.6908	31.7707	31.1403	29.0278	37.5995	40.9356	39.6945
RP23-66A20.1	-1.2034	0.0027828	0.0095102	0.370221	0.188274	0.232044	0.252439	0.502218	0.821013	0.959611
Sdccag3	0.68506	0.0027868	0.0095221	9.87404	20.8536	16.3704	18.0962	13.164	7.63287	8.16619
Pik3cb	-0.51431	0.0027889	0.0095276	7.66959	5.56187	5.8097	5.45372	7.57764	8.67425	9.53598
Polr3gl	0.52637	0.0027907	0.0095302	10.387	16.1478	13.4986	15.8381	11.414	7.86957	8.8271
Arid2	-0.37263	0.0027902	0.0095302	4.20016	3.65318	3.32587	3.47597	4.88561	4.62773	4.4279
Mex3b	-0.62696	0.0027941	0.0095403	1.73983	1.15826	1.88246	1.72082	2.29412	2.59018	2.61353
Ptbp2	-0.29079	0.0027959	0.0095448	17.1569	18.1611	19.1883	18.3572	24.7265	21.1003	19.6433
Tmem259	0.301	0.0027967	0.0095459	28.1996	32.0412	30.9119	29.1737	23.2906	22.264	25.4365
Apof	1.3807	0.0028063	0.0095755	0.429047	0.314193	0.737594	0.376136	0.232807	0	0.0208517
Anxa1	0.77589	0.0028064	0.0095755	6.7521	9.44846	6.21849	11.2751	6.67669	2.78462	4.47152
Med27	0.65256	0.0028072	0.0095755	3.63443	6.80363	5.17158	6.11411	3.83093	2.73967	3.2701
Npc1	-0.5489	0.0028074	0.0095755	22.8666	15.5391	18.9043	16.034	22.101	27.6525	29.4417
Tax1bp1	-0.3586	0.0028163	0.0096041	49.6332	42.1798	45.5153	43.7702	54.0276	58.7471	57.0762
Dcaf5	-0.35023	0.002821	0.0096184	12.3839	10.8556	11.1858	10.473	13.6106	14.2939	13.9763
Pmm1	0.35973	0.0028233	0.0096237	89.749	120.967	111.421	110.79	82.735	83.3847	78.4752
Zeb1	-0.51887	0.0028236	0.0096237	15.9478	11.1076	11.8093	10.9631	15.7029	18.6736	18.2604
Snrpa1	0.41824	0.0028284	0.0096385	15.5925	20.4774	19.169	21.0927	13.3897	14.3697	13.4675
Slc6a12	0.82645	0.00283	0.0096424	2.81866	1.31874	1.93491	2.6358	1.18957	0.897544	1.30899
Gm11808	0.89946	0.0028361	0.0096615	3.03951	3.81	4.06024	4.89723	2.00588	1.59754	2.07606
Tex2	-0.48223	0.0028377	0.0096649	37.0731	26.4441	30.6192	27.8273	37.5304	44.7216	43.0006
Prkca	-0.39858	0.0028435	0.0096832	11.2949	9.08013	9.71828	9.82427	16.0433	10.8147	12.199
Rbfox3	-0.27771	0.0028451	0.0096833	40.3647	45.3029	47.6496	45.4156	57.5733	51.9016	49.2634
Pign	-0.38951	0.002845	0.0096833	3.50998	3.15502	3.12634	2.67794	4.25453	3.96872	3.79276
Zmiz1	-0.39568	0.0028443	0.0096833	13.7069	10.894	10.5537	11.8047	14.8256	14.743	15.792
Epb4.1l4a	-0.59246	0.0028456	0.0096835	1.50439	1.11479	1.14304	1.25606	2.12823	1.99071	1.55627
Abhd5	-0.47753	0.0028478	0.009689	6.54422	5.60229	7.69383	5.77933	8.13028	9.08748	9.01245
Cidea	0.90126	0.0028519	0.0096998	14.8681	5.42662	6.76464	6.8187	3.86012	3.85906	4.49457
Grpr	-0.95496	0.002852	0.0096998	0.70564	0.34049	0.722922	0.498732	0.868183	1.15894	1.51532
AA414768	-0.44345	0.0028541	0.0097053	5.92883	6.03015	5.09626	5.6982	8.40014	7.21452	7.23554
2610002J02Rik	0.43208	0.0028555	0.0097086	16.2925	23.8484	20.0624	21.0077	15.038	12.9509	15.5642
Tbc1d15	-0.35861	0.0028578	0.0097144	10.1944	8.55827	10.812	10.1333	13.3825	12.0178	12.0422
Smpd2	0.46602	0.0028633	0.0097306	3.55168	5.11415	4.52365	4.92125	3.13981	2.94085	3.36496
Gm14327	-0.82896	0.0028635	0.0097306	0.656285	0.835826	1.01175	0.933903	1.78055	1.34344	1.63637
Zfp787	0.39411	0.0028652	0.0097344	12.4274	12.7463	14.2196	12.6406	8.90236	9.35014	10.3629
Kpna3	-0.33458	0.0028662	0.009736	16.2353	13.5336	15.0102	15.5746	19.7729	18.5799	17.5288
Nebl	-0.56336	0.002867	0.0097372	19.8636	11.634	14.3552	13.4843	19.8756	22.644	22.5203
Ptchd2	-0.53134	0.0028691	0.0097426	5.26748	3.25276	4.10162	4.39799	5.97588	5.61602	6.67427
Aurkb	1.2786	0.0028767	0.0097648	0.318485	1.26979	0.524708	0.372278	0.201617	0.108659	0.18574
Pogk	-0.51315	0.0028762	0.0097648	15.1946	11.5975	15.9578	13.3208	16.3738	20.9469	21.5092
Lsm6	0.33085	0.0028779	0.0097672	16.7927	21.8415	20.3191	21.0074	16.8109	14.1927	15.3249
Smarcad1	-0.37812	0.0028795	0.009771	3.6458	3.20103	3.34148	3.74907	5.11089	3.87284	4.404
Bub1	1.2734	0.0028846	0.0097866	0.314668	0.384054	0.234069	0.198055	0.131341	0.0123873	0.0941098
Matk	0.43835	0.0028866	0.0097914	15.2121	23.1403	17.4485	20.929	15.2132	12.6435	13.2077
Ppapdc3	0.35753	0.0028898	0.0098008	9.67559	10.5374	10.7388	9.52015	8.94251	6.81252	7.35838
Dync1i2	-0.24641	0.0028925	0.0098081	25.8506	26.0763	25.6904	25.5195	33.4157	28.9415	27.3867
Rtn3	-0.27685	0.0029023	0.0098395	206.776	188.94	202.974	189.573	240.939	234.977	222.892
Ndufc1	0.63757	0.0029102	0.0098647	32.9832	61.1328	63.4346	61.0667	43.5288	26.2269	31.1575
Eif2ak1	-0.2951	0.0029144	0.0098773	14.2664	13.701	15.0513	13.0658	17.3164	16.5886	16.4692
0610009L18Rik	0.91062	0.0029166	0.0098827	2.74236	6.85742	6.39623	5.47291	2.72204	2.53303	2.34051
Ckap2l	1.0137	0.0029184	0.0098872	0.686311	0.934298	0.581425	0.740522	0.555023	0.243157	0.166773
Slco1a5	1.3582	0.0029212	0.0098915	0.480313	0.0977043	0.206432	0.299435	0.0434375	0.0327741	0.0778107
C1qtnf3	0.71578	0.0029207	0.0098915	2.92194	1.68586	2.20718	2.62888	1.2732	1.28689	1.48031
Zkscan3	-0.30404	0.002921	0.0098915	4.74976	5.03755	5.2418	5.40987	6.85078	5.55703	6.13251
Zfp317	-0.43231	0.0029265	0.0099075	5.99254	5.20841	5.97539	4.9086	8.43703	6.62139	7.03823
Gng3	0.42632	0.002927	0.0099076	58.9	76.1708	79.7032	83.8316	65.8175	46.642	49.7658
Tdg	-0.6302	0.0029291	0.0099129	3.62956	4.73293	2.76927	5.62457	7.12083	6.02618	6.29742
Kpna6	-0.44479	0.0029309	0.0099173	18.3884	13.2128	16.1038	14.2053	19.7806	21.322	20.8619
Plxnc1	-0.42251	0.0029335	0.0099229	2.80918	2.61809	2.5132	2.81653	4.38476	2.79104	3.54167
Olfr1417	-1.3838	0.0029336	0.0099229	0.0436741	0.0533045	0.0469263	0	0.414719	0.223507	0.424512
Pxmp2	0.7098	0.0029354	0.0099273	4.73291	3.59214	3.41872	5.06742	2.9674	2.03539	2.31952
Brd8	-0.26631	0.002936	0.0099274	10.6844	10.6765	10.2553	10.6801	14.1417	11.4668	11.7813
Cadps2	-0.52472	0.0029366	0.0099274	5.59095	4.67801	3.99292	4.21726	5.56109	6.68615	7.32145
Zmym1	-0.60498	0.002937	0.0099274	1.77349	1.90219	2.20583	1.30665	2.52246	2.47529	3.13424
Zfpl1	0.58074	0.0029395	0.0099341	6.72357	10.3657	9.57472	9.7018	7.54973	4.54391	5.50341
Gm2115	-0.46696	0.0029408	0.0099366	5.4679	5.38283	6.76963	6.9964	8.76048	8.59053	7.74254
Gm1673	0.82538	0.0029463	0.0099519	29.0009	67.1985	67.6378	63.9913	44.6939	18.2073	26.9103
Cdpf1	0.64032	0.0029468	0.0099519	7.80719	12.3671	11.9135	10.6307	9.06973	4.93051	5.77217
Nhs	-0.6283	0.0029469	0.0099519	2.65675	1.6586	1.56118	1.51702	2.6982	2.80106	3.0577
Dcun1d1	-0.42053	0.0029519	0.0099671	11.588	8.87797	9.51124	8.90647	12.6795	13.2464	12.3254
Tcea2	0.71771	0.0029595	0.0099912	8.84615	18.7486	14.4113	15.8343	12.052	6.49245	6.49991
4933402D24Rik	-0.92499	0.0029631	0.010002	0.612331	0.45991	0.531404	0.357878	1.11818	0.891891	1.00724
Tsr3	0.47898	0.0029644	0.010004	10.9412	15.0072	15.7866	14.7381	11.6853	8.74557	9.01432
Dvl1	0.41722	0.0029672	0.010012	12.9309	18.5025	15.4779	15.3481	13.8471	10.3057	9.84597
Bcl2l11	0.49649	0.0029769	0.010041	1.7676	1.96672	1.44871	1.65293	1.29371	1.07709	1.13475
Dock11	-0.37318	0.0029766	0.010041	2.85131	2.41859	2.53634	2.43978	3.65724	2.8993	3.24244
Mark4	-0.41556	0.0029782	0.010044	15.8354	12.5045	13.4305	11.526	17.8762	17.0708	17.3873
Cwc15	0.44094	0.0029831	0.010058	56.8686	80.3246	81.8849	83.9419	63.5455	48.6324	50.2412
Gprc5b	-0.45368	0.0029846	0.010062	84.1694	62.9843	77.7745	59.1556	92.7928	98.1177	95.3665
Amer3	-0.57973	0.0029875	0.01007	3.95637	2.3267	2.91291	2.74342	4.37934	4.65734	4.2646
Prox1	-0.46526	0.0029897	0.010075	4.6044	3.88909	4.82922	3.36993	5.38722	5.59099	5.98087
Sppl2b	0.33592	0.0029924	0.010082	13.3195	16.186	15.3513	16.4135	13.5807	10.4833	11.416
Inha	0.6964	0.0029959	0.010092	5.50169	10.8602	7.87178	7.71058	6.35899	3.39015	4.31085
Kdm3a	-0.32988	0.0029998	0.010104	5.76724	6.00811	5.86671	5.91365	7.14066	7.55327	6.93256
Vcl	-0.55477	0.0030046	0.010118	4.64784	2.80254	3.82841	3.91501	5.10198	5.5919	5.86454
Hmbs	0.54026	0.0030079	0.010128	7.50657	11.1907	9.01444	8.3494	7.75172	4.70559	5.55434
Slitrk6	-0.82644	0.0030097	0.010132	0.263527	0.393111	0.230715	0.342264	0.609047	0.519472	0.559731
Rap1gds1	-0.28983	0.0030184	0.010159	83.4051	85.6972	86.4705	81.0302	97.0118	102.79	100.461
Fibin	0.34737	0.0030198	0.010162	15.9256	15.804	16.4247	17.7616	12.0902	12.4682	13.0122
Dnmt3a	-0.40918	0.0030211	0.010165	7.96426	6.93422	6.45359	6.18632	8.31598	8.92606	9.55294
Ntsr2	0.42994	0.0030353	0.010211	82.6187	123.081	107.06	124.322	88.0047	73.961	73.5677
Psmb2	0.55825	0.0030361	0.010212	50.3198	80.7699	72.9179	79.6649	62.2454	38.4796	39.0256
Parva	-0.39798	0.0030368	0.010213	28.4368	23.7897	23.1943	22.3551	29.6087	32.5932	32.1593
Stom	0.46079	0.0030384	0.010216	11.3498	8.48557	8.12467	10.1932	7.27502	6.34057	6.52679
4931413K12Rik	-1.1943	0.0030434	0.010231	0.258365	0.236502	0.173503	0.226503	0.876205	0.528885	0.596435
Samd9l	0.41734	0.0030453	0.010234	2.93682	3.41373	2.76317	2.63368	2.48731	1.92442	2.00123
Abhd17a	0.34527	0.003045	0.010234	77.4716	100.966	94.6167	95.0198	70.3069	65.0758	75.0128
Alkbh6	0.54208	0.0030564	0.010269	19.6323	32.5617	30.9633	31.4309	23.2078	15.6088	18.1284
Ranbp3l	0.82865	0.0030575	0.010271	3.23868	1.79218	3.74527	3.40073	2.02915	0.927039	1.82744
Specc1l	-0.47513	0.0030585	0.010273	13.3001	9.87142	11.6261	9.66167	13.6775	15.5147	16.2542
RP24-467O4.1	0.64257	0.0030596	0.010275	5.20518	6.83791	7.08704	7.38483	5.55179	2.96882	3.74629
RP24-439I22.1	-0.2674	0.0030671	0.010298	10.7596	11.2688	10.3094	11.1873	14.8086	11.6118	12.1007
Slc22a6	0.94865	0.0030692	0.010303	2.73552	0.916265	2.95027	2.7047	1.10209	0.768384	1.32946
2510009E07Rik	-0.4739	0.0030711	0.010308	13.3975	9.43328	10.2342	10.0466	13.704	14.4594	15.9525
Rpl37rt	0.79535	0.0030745	0.010317	3.88533	5.18664	5.80538	5.60601	4.0353	2.17477	2.1243
Elmod1	-0.30103	0.0030779	0.010327	37.2389	38.8937	42.1466	37.0077	53.6422	45.3701	41.5877
Nudt16	0.41308	0.00308	0.010332	8.01349	7.64702	7.51284	7.20892	6.50104	4.44274	5.74637
Kcnf1	-0.88411	0.0030815	0.010336	1.77232	1.69884	1.35623	1.70786	5.99294	1.88479	1.9916
Zfp692	0.84732	0.0030864	0.01035	6.99924	18.1564	14.8523	14.1829	10.9234	4.49146	5.50232
Atp10b	-0.60975	0.003087	0.01035	0.55204	0.533092	0.730029	0.48928	0.847614	0.832015	0.943442
Rad18	-0.53711	0.0030879	0.010351	2.14335	1.75828	1.47238	1.62918	2.76454	2.49346	2.31102
Lilra5	1.1761	0.00309	0.010355	0.765632	0.575052	0.527337	1.07853	0.479358	0.100467	0.190819
Ano6	0.41923	0.0030899	0.010355	10.0791	9.40767	7.08308	8.46933	6.54259	6.16869	6.29343
Brsk2	-0.47216	0.0030975	0.010377	29.1576	23.0706	22.7329	21.121	28.9402	34.9211	33.9732
Agmo	-0.47418	0.0030978	0.010377	4.36995	3.98816	3.69425	3.75818	4.69968	5.66816	5.72723
Zfp654	-0.41033	0.0030996	0.010382	4.09576	3.24023	3.46243	3.21552	4.98742	4.44238	4.32062
Prr24	0.34251	0.0031007	0.010384	38.4686	47.6434	45.069	40.1524	31.8122	31.6249	34.5151
2310001H17Rik	1.1621	0.003102	0.010386	0.372329	0.590759	0.346714	0.42071	0.303047	0.0762174	0.0844442
Gm16118	1.3479	0.0031051	0.010393	0.426208	1.41194	0.719629	0.782879	0.247786	0.124638	0.118364
Rere	-0.35888	0.0031045	0.010393	18.1835	15.386	16.4923	16.8209	19.7536	21.2872	21.7101
Prpf4b	-0.34114	0.0031099	0.010407	13.9185	14.3619	15.0346	13.8631	22.0382	15.9542	15.5387
Fam65b	-0.45532	0.0031134	0.010417	3.92768	2.89247	2.98267	3.22756	4.3065	4.36766	4.49225
Madd	-0.39189	0.0031174	0.010428	20.0587	17.3363	16.1457	15.7227	21.0126	22.3416	23.2191
Klk9	1.3302	0.0031224	0.010444	0.224559	0.890745	0.512722	0.557786	0.228467	0.0287301	0.109135
Ezr	0.47549	0.0031238	0.010446	13.5044	20.1556	12.4854	14.9288	11.1655	9.99152	10.5315
2610507B11Rik	-0.47207	0.0031259	0.010451	40.8245	31.7739	32.2753	29.9493	40.1823	49.323	47.7323
Sdc4	0.57856	0.0031285	0.010458	162.361	114.264	101.189	132.745	65.9673	86.6847	90.6547
Syngr1	-0.4124	0.0031321	0.010469	84.6583	63.1537	67.5168	66.4116	88.614	92.702	94.0528
Dlg1	-0.32831	0.0031369	0.010483	21.4178	20.4877	25.4112	22.3849	28.1479	26.914	27.4641
Zfp191	-0.44369	0.0031388	0.010487	10.5747	8.04009	9.00278	8.50226	10.9155	12.1615	12.9886
Slco1a4	-0.46352	0.0031533	0.010534	7.61348	9.56988	8.65752	10.8236	15.5581	11.6611	10.3162
Rcn2	-0.31114	0.0031623	0.010562	58.2465	53.0593	58.9008	53.8957	66.2124	68.3671	68.6756
Cd164l2	0.70947	0.003165	0.010569	5.45882	10.4038	9.02356	8.73683	6.26584	3.39531	4.93863
Zfp873	-0.68841	0.0031691	0.010581	1.4654	1.09447	1.69202	1.27829	2.07688	2.30577	2.33851
Xrcc4	0.51092	0.0031753	0.0106	2.20203	2.27412	2.13201	2.53154	1.93672	1.3622	1.37595
Fgf1	-0.35986	0.0031827	0.010623	86.8497	76.0464	90.6588	73.5724	102.882	106.777	97.866
Serf1	1.1097	0.0031845	0.010627	2.48005	7.73545	5.18141	8.61629	3.83154	1.12817	1.87491
1810041L15Rik	-0.37485	0.0031878	0.010636	4.24736	3.46734	4.06743	4.04051	5.0498	4.92738	5.08742
Nol11	-0.47167	0.0031884	0.010636	4.85089	3.52032	4.00065	3.66266	5.53111	5.1126	5.79825
Extl2	-0.38949	0.0031942	0.010654	36.6263	30.1949	30.6612	28.8215	41.557	43.0552	36.8353
Nceh1	-0.37864	0.0031977	0.010664	21.0804	17.0435	16.7717	17.5112	22.5286	22.6924	23.8318
Polh	-0.61467	0.0031985	0.010665	3.35221	2.26207	2.0953	2.52436	3.56359	3.82695	4.30791
Coq4	0.66754	0.0032049	0.010684	2.10709	3.08941	2.64623	3.4066	2.33865	1.45644	1.29003
Ddx60	1.0713	0.0032107	0.010701	0.614965	0.531301	0.482577	0.331149	0.374931	0.0777947	0.147757
Sptbn2	-0.6479	0.0032112	0.010701	26.2087	15.4152	16.4336	15.7899	22.681	31.3037	32.3423
Pddc1	0.36635	0.0032149	0.010712	9.90992	11.3849	11.0079	11.8929	10.0226	7.36362	7.7128
Amd1	-0.31741	0.0032176	0.010719	32.6601	27.804	33.538	30.3269	39.6096	36.2041	37.8713
Cdh9	-0.77464	0.003221	0.010728	0.565931	0.53374	0.704813	0.405932	1.13411	0.763548	1.03766
Th	-1.121	0.0032227	0.010732	0.663776	1.11395	1.35955	1.33356	6.13422	1.14647	1.8146
Smim1	0.32816	0.0032235	0.010733	6.5874	6.19375	7.00803	6.82547	5.25131	5.15248	5.01959
Sema6a	-0.33872	0.0032264	0.010741	5.61018	4.84984	5.4829	5.23068	6.99602	6.65693	6.01073
Olig1	0.35562	0.0032304	0.010752	130.05	165.014	138.561	140.018	101.315	109.902	113.081
Pet112	0.43244	0.0032319	0.010755	4.96502	4.85078	4.00106	4.54804	3.72381	2.71193	3.48029
Pcdhb4	-0.85371	0.0032334	0.010758	0.244922	0.35328	0.394741	0.325331	0.755105	0.455788	0.670909
Arl10	-0.52718	0.0032343	0.010759	21.4536	13.7685	18.3729	16.1475	23.3572	23.9839	27.1241
Il4i1	0.68595	0.0032396	0.010775	1.43948	1.42748	1.566	1.47229	0.805492	0.755086	1.0144
Brsk1	-0.66643	0.0032428	0.010784	84.188	43.5836	59.4831	49.7046	75.9986	104.004	101.644
Hnrnpr	-0.27556	0.0032447	0.010789	9.8349	9.1751	8.68443	8.77506	11.5199	9.99725	10.8597
A930017M01Rik	-0.68295	0.0032493	0.010802	6.30691	3.56204	3.56102	3.61381	7.88454	6.96156	5.98607
Slc7a6os	0.47114	0.0032571	0.010826	9.63808	13.5858	13.9439	12.9162	10.4595	7.78068	8.02235
Tsku	0.60661	0.0032594	0.010832	1.92014	1.55626	1.70853	1.85869	1.22097	0.905883	1.19565
Echdc3	0.77317	0.0032717	0.01087	1.52102	1.28311	1.63428	1.43803	0.819259	0.915762	0.652248
Sfmbt1	-0.45557	0.0032727	0.01087	4.65381	3.33055	3.55139	3.35046	5.12936	4.6496	5.30483
Dhx8	-0.46621	0.0032727	0.01087	8.27103	6.11065	6.56235	6.23276	8.58379	8.8869	10.1796
Hsd11b1	-0.5175	0.0032879	0.010919	10.5142	10.9812	11.8592	7.33739	15.3983	15.0447	12.6858
Tspan17	0.54114	0.0032891	0.010921	24.8157	41.8927	36.0941	34.6559	29.7655	17.8063	20.9724
Wipi1	-0.36627	0.0032903	0.010923	8.58325	8.81067	11.0749	9.0326	13.0737	10.9053	11.6102
Gm4955	1.1727	0.0032939	0.010933	0.504678	1.01871	0.750821	0.385717	0.39497	0.119204	0.169805
Txndc5	0.26886	0.0033016	0.010957	31.3389	30.3995	28.9056	32.0553	26.2546	24.2284	23.8336
Guk1	0.46487	0.0033085	0.010978	59.1472	85.9243	87.8168	92.9314	66.2723	53.5018	51.5179
Slc37a4	0.48396	0.0033144	0.010995	8.38794	12.0085	10.4221	10.7805	9.08666	5.61499	6.97454
Cyb5b	-0.32002	0.0033164	0.011	42.5119	37.9642	38.3115	36.5394	46.1064	46.4823	49.2503
Ost4	0.883	0.0033179	0.011003	3.87248	11.9264	7.54398	7.44557	5.35136	3.07455	2.91978
Pbx3	-0.35396	0.0033197	0.011005	11.2562	10.1666	9.75955	9.49974	15.0729	11.7434	11.5887
Gm16299	-1.185	0.003319	0.011005	0.119748	0.0730769	0.144749	0.157471	0.548246	0.22981	0.334637
1200014J11Rik	-0.37745	0.0033231	0.011012	5.48812	4.54526	4.78186	4.71698	6.49077	6.18365	5.98444
Klhl34	-0.72107	0.0033235	0.011012	2.18248	1.27964	1.90819	1.45063	2.72842	3.28503	2.53733
Egr4	-0.90913	0.0033234	0.011012	0.600324	0.449074	0.686643	0.339543	1.26095	0.792832	1.11056
Mrps23	0.46992	0.0033308	0.011033	25.6557	39.5551	34.632	36.6074	29.4025	21.0375	21.2111
Gm16701	0.41126	0.003331	0.011033	8.09647	9.8157	9.36856	9.71722	7.64046	6.62399	5.9747
Thbs4	-0.94876	0.0033314	0.011033	0.440182	0.347629	0.417318	0.484264	1.35231	0.450536	0.918634
Zbtb48	0.59822	0.0033409	0.01106	2.46064	4.08514	3.35001	3.17996	2.63305	1.6738	1.91637
Colgalt2	-0.43229	0.0033409	0.01106	2.08381	1.86426	1.8477	1.93916	2.85421	2.226	2.64489
Mcfd2	0.40781	0.0033454	0.011073	29.3211	43.3101	36.5382	40.7825	30.7721	25.8678	25.4843
Tnfsf14	1.3278	0.0033466	0.011075	0.26726	0.543654	0.263232	0.520669	0.151062	0	0.10824
Chst10	-0.35755	0.0033483	0.011079	17.1992	15.1517	14.3527	15.1325	18.8959	20.0253	19.0689
A730017L22Rik	-0.54056	0.0033514	0.011087	1.24683	1.32328	1.16494	1.29901	1.7833	1.70617	1.92327
Senp6	-0.36592	0.0033541	0.011094	14.3384	11.4591	13.3519	11.7605	16.1209	15.712	16.3227
Cep83os	-0.46727	0.0033551	0.011096	4.47573	3.56845	3.1845	3.66336	6.18016	4.44778	4.71051
Prrg2	0.54349	0.0033661	0.011126	3.84419	5.2942	4.9398	5.19181	3.9111	2.68511	2.97914
Rbm17	0.44007	0.0033653	0.011126	34.4937	54.3306	47.6313	48.1804	37.4551	28.6651	32.7076
Trpm8	-1.1026	0.003366	0.011126	0.149794	0.280331	0.0751092	0.175095	0.528322	0.26575	0.504745
Sbf1	-0.4987	0.0033682	0.011131	28.9955	20.5396	21.0501	22.0949	28.0098	33.4154	34.9776
Nup160	-0.49667	0.0033788	0.011165	2.41833	1.67138	2.18361	2.0605	2.76674	2.87781	3.04447
Rgl3	0.53685	0.0033841	0.011178	2.45171	2.63562	3.20998	3.1505	2.09241	1.6286	1.97273
Kdm4c	-0.40051	0.0033839	0.011178	4.16398	3.7213	4.21961	4.56742	5.75568	4.59521	5.87926
Rgs8	-0.43047	0.0033862	0.011183	3.97711	3.01741	3.36507	3.56946	4.30813	4.58075	4.90105
Hscb	0.59664	0.00339	0.011193	10.3508	13.0103	14.8287	15.7709	11.2469	6.43033	8.15886
Exosc4	0.53915	0.0033904	0.011193	5.44049	7.59678	7.43087	8.4343	5.91043	4.3887	4.10056
Zfp935	-0.79549	0.0033912	0.011194	3.62569	1.85572	2.93223	2.32411	3.80778	5.14748	5.38098
Tbc1d9	-0.41821	0.0033935	0.0112	18.8464	14.9116	14.6285	14.1723	19.8167	21.4188	20.1294
Vprbp	-0.45824	0.0034035	0.011231	5.36692	3.93204	4.32091	4.01044	5.66819	6.08226	6.08124
Acy1	0.58389	0.0034086	0.011246	8.52221	15.2804	11.2336	12.298	9.77296	6.81178	6.16999
Tmem209	-0.32949	0.0034155	0.011266	5.67505	5.27066	5.4634	4.96309	7.4877	5.95693	6.35162
Ripk3	1.2421	0.0034206	0.011279	0.463781	1.02918	0.362412	0.542116	0.314568	0.151038	0.061472
Dusp2	1.1193	0.0034198	0.011279	0.896169	2.34382	0.770323	0.838029	0.521009	0.3669	0.423094
Vwa3a	-0.75382	0.0034224	0.011283	0.280545	0.452861	0.350055	0.32793	0.638375	0.602076	0.571768
Naa38	0.54397	0.0034276	0.011299	15.2408	23.4212	22.3425	22.5753	17.4102	11.9363	12.1751
Zbtb49	-0.51435	0.003432	0.011311	1.51491	1.73022	1.64266	1.70581	2.82803	1.89195	2.31006
1810013L24Rik	-0.34219	0.0034363	0.011323	14.765	12.5275	13.9717	12.105	17.0732	16.4776	16.0836
Fbln1	0.67804	0.0034478	0.011357	13.9179	8.13439	15.696	16.6523	7.07623	7.30796	9.61273
Rs1	-1.1764	0.0034475	0.011357	0.0921642	0.0692228	0.167585	0.0994442	0.596269	0.174152	0.192949
Hpn	0.76294	0.0034523	0.01137	1.55734	2.87827	1.91235	2.13245	1.38827	0.865299	1.23261
Ttc28	-0.58968	0.0034544	0.011375	3.02265	1.95005	1.67133	2.13248	3.08437	3.29816	3.46066
Gm9800	0.48309	0.0034587	0.011387	8.01787	8.18253	8.61493	8.68378	5.469	5.84189	5.90006
Flywch1	-0.59618	0.0034593	0.011387	123.482	82.0545	93.3077	76.0016	110.8	153.474	155.496
Hist2h4	-1.0712	0.0034597	0.011387	0.431811	0.37202	0.245629	0.385982	0.620224	0.779943	1.18509
Gpr64	-0.85825	0.0034643	0.0114	0.237443	0.461534	0.340166	0.442021	0.99016	0.630073	0.512876
Il1rl2	1.2702	0.0034664	0.011405	0.700666	0.440541	0.410641	0.546008	0.316827	0.0217317	0.103189
Smim17	-0.3795	0.0034723	0.011422	16.5638	13.9886	16.4475	15.3348	18.9558	21.0758	19.3351
Pdxdc1	-0.35242	0.0034837	0.011458	25.1571	22.3501	24.3895	21.9317	27.4979	30.0587	30.0114
Ccr8	1.3195	0.0034896	0.011475	0.322342	0.305994	0.0769656	0.251191	0	0	0
Spns1	0.27614	0.0034909	0.011478	15.6264	17.2224	17.6385	16.7474	13.7864	13.1002	13.5301
Itk	0.98787	0.0034927	0.011482	0.445819	0.520467	0.239509	0.419162	0.210355	0.168635	0.150725
Gm16287	-1.1157	0.0034956	0.011489	0.213785	0.130463	0.153136	0.166596	0.386676	0.474096	0.432914
2810433D01Rik	1.2354	0.0035004	0.011503	0.396201	1.1122	1.4474	1.62092	0.537462	0.243312	0.231064
Gtf2h4	0.47226	0.0035017	0.011505	6.6087	9.6611	8.4786	8.04201	6.62336	4.79548	5.72856
Plekha1	-0.23578	0.0035041	0.011507	23.5352	23.6809	22.2018	22.1287	29.0564	24.7171	25.2842
BC049352	-0.6682	0.0035041	0.011507	1.1709	1.54342	1.20777	1.66978	2.16018	2.27704	2.20794
Cdr1	-1.0996	0.0035035	0.011507	14.1411	5.96429	5.09677	6.10968	14.4236	23.671	20.9135
Creb1	-0.49497	0.0035128	0.011534	7.58857	5.18981	5.86128	5.60687	7.55444	8.51186	9.12268
Phf5a	0.64942	0.0035146	0.011538	25.5414	41.4672	38.462	39.3219	32.5027	18.2947	15.6969
Zic3	-0.63234	0.0035175	0.011545	0.859723	0.780575	0.687175	0.894637	1.40803	0.955063	1.40634
Ttll8	-0.92923	0.003518	0.011545	0.334795	0.357542	0.224829	0.277202	0.529856	0.542561	0.745756
Lipo1	0.55358	0.0035322	0.011589	2.98965	3.4175	3.24362	3.76737	2.96749	1.62701	2.06959
Slc26a11	0.50954	0.0035429	0.011623	2.5576	3.12157	2.9582	3.39406	2.46945	1.70924	1.95954
Gm12239	-1.2139	0.0035435	0.011623	0.82806	0.303196	0.444861	0.677546	1.34795	2.03409	1.85121
Stat5a	0.58425	0.0035512	0.011646	2.01889	1.68527	1.46114	1.8708	1.40483	0.888651	1.10828
Dfna5	0.30892	0.0035554	0.011657	6.68796	6.88296	6.38416	7.08883	5.4973	5.24031	5.15097
Cct6a	-0.39442	0.0035559	0.011657	72.7077	55.2414	66.1032	65.527	80.3658	85.4959	84.464
Gm8186	0.78444	0.0035569	0.011658	11.2625	23.0408	25.931	25.3265	14.1139	11.3078	9.07047
Cd82	0.30951	0.0035582	0.011661	44.8987	44.2161	45.4129	46.8042	33.8713	35.2676	37.0886
Gch1	0.65138	0.0035599	0.011664	1.38756	2.38551	1.81151	2.09281	1.25485	1.11478	1.08767
Olfr111	1.3577	0.0035634	0.011674	0.556813	0.19417	0.512808	0.23245	0.107905	0	0
Cyp27a1	0.52782	0.0035696	0.011692	17.9442	26.949	28.615	26.7304	21.8484	14.2451	14.4001
Egln2	0.33228	0.0035701	0.011692	42.0515	46.3596	45.4151	43.2051	31.4277	34.4124	35.9653
Sqrdl	0.41878	0.0035786	0.011718	6.19481	7.50989	6.72335	7.43619	5.54574	4.22702	5.37258
Hyi	0.62448	0.0035837	0.011732	8.17837	11.6584	9.67985	11.5016	9.1441	4.38156	5.74466
Abi3	1.1521	0.0035853	0.011734	0.289387	0.290128	0.166573	0.193295	0.0981411	0.0634701	0.0803668
Bcs1l	0.3551	0.0035849	0.011734	9.81405	11.1493	11.2745	10.0633	9.33107	7.01797	7.83581
Ier2	0.59046	0.0035894	0.011745	4.70612	7.47033	5.78729	5.37382	4.72345	3.42468	3.01431
Ippk	-0.34974	0.0035931	0.011755	5.78688	5.73407	5.75307	5.77058	7.02059	7.19003	7.263
Psmg1	0.3888	0.0035959	0.011762	13.3648	14.5209	15.2548	14.8804	10.3829	10.5536	11.1017
Lrch2	-0.42128	0.0035975	0.011765	2.69582	2.35751	2.32808	2.90573	3.42912	3.4039	3.29786
Ap5s1	0.42646	0.0036015	0.011775	8.87402	10.4321	9.76882	10.7229	8.89921	5.9623	6.79989
AI837181	0.29573	0.0036016	0.011775	36.0144	42.5347	41.8676	42.3506	33.2434	30.0712	33.2162
Usp47	-0.44491	0.0036048	0.011783	19.9018	14.1017	14.9759	14.912	20.5904	21.3567	22.0832
Prpf40a	-0.33012	0.003609	0.011795	6.06952	5.37261	5.04345	5.25047	7.67752	6.02839	6.43987
Fhit	0.70782	0.0036256	0.011847	3.48179	4.61907	4.10704	5.83939	2.51561	2.98265	2.20715
Wdr82	-0.33579	0.0036283	0.011854	28.8184	24.416	26.5562	24.5083	31.5477	31.9638	32.87
Gba	0.40284	0.0036355	0.011876	24.7393	28.63	21.9906	25.3218	17.3015	19.9858	17.63
Hlcs	-0.57111	0.0036366	0.011877	4.06666	2.58655	2.36497	2.88847	4.4177	4.18744	4.59701
Fbxo44	0.28404	0.0036432	0.011897	56.185	67.1651	68.4439	65.5955	56.5946	48.6558	49.0669
Pagr1a	0.73342	0.003648	0.011908	1.39107	2.87939	2.74693	2.41706	1.75953	1.26024	0.977543
Pde8a	-0.42866	0.0036474	0.011908	9.04942	7.03098	8.69363	7.33198	10.0452	10.1874	11.5375
Cdc23	-0.3155	0.0036542	0.011926	6.1809	6.51679	7.15782	7.03753	9.3087	7.53618	7.77999
Arhgap23	-0.41668	0.0036563	0.011931	28.34	22.625	26.4194	22.8084	29.6468	33.6115	34.7496
Galr1	-0.92297	0.0036608	0.011944	0.793161	0.316819	0.542325	0.640562	0.899888	1.10702	1.48583
Serp2	0.51878	0.0036681	0.011966	48.5115	72.918	77.4863	77.7637	58.5939	39.2111	42.3535
Gm7536	0.69157	0.0036695	0.011967	5.06309	6.77755	6.58079	6.77737	3.98803	3.42693	3.57193
Polr3g	-0.40699	0.0036698	0.011967	3.89085	3.6402	4.41365	3.62892	5.8298	4.38477	5.07329
Ppdpf	0.62274	0.0036718	0.011972	27.5544	45.4794	47.4774	49.8147	36.3134	19.8002	23.6605
Usp36	-0.29913	0.0036774	0.011988	4.98593	4.84327	4.49975	4.4759	6.04851	5.38048	5.54374
Fam65a	-0.29111	0.0036788	0.01199	8.61513	8.73161	9.29997	8.82179	10.7983	10.6535	10.2837
Desi2	-0.30908	0.0036797	0.011991	4.83826	4.78328	4.6342	4.6755	6.09742	5.60339	5.49804
Tnfsf10	0.62495	0.0036854	0.012008	0.86239	1.02219	0.88206	1.02744	0.787409	0.466799	0.523902
Bud31	0.56138	0.0036945	0.012035	19.943	34.5778	32.8852	29.5696	24.0274	15.2977	17.9535
Ddx58	0.56289	0.0036977	0.012044	3.9864	3.70451	3.64019	2.48602	2.58062	2.29715	1.85948
Syt13	-0.4372	0.0036994	0.012047	22.6225	18.2057	20.5575	19.186	23.2066	26.963	29.7895
Pard3	-0.51781	0.0037013	0.012051	7.00612	5.54425	7.06882	5.8425	7.22463	9.83086	9.73046
I830077J02Rik	1.1271	0.0037047	0.01206	0.776792	1.42212	1.00156	1.63439	0.526874	0.198766	0.566281
F3	0.32817	0.0037085	0.012071	24.5196	26.1014	30.021	28.4289	23.2323	20.6011	19.5426
Ifrd2	0.54053	0.0037125	0.012082	3.22023	4.23658	3.43756	3.39751	3.0068	2.01183	2.11381
Gm7361	0.9834	0.0037144	0.012086	0.400897	0.708638	0.668406	0.694837	0.187528	0.35373	0.241865
Ddx25	-0.36767	0.0037156	0.012086	20.8448	16.7568	17.2146	17.0531	23.4506	22.1904	22.5123
Yipf6	-0.43251	0.0037151	0.012086	11.1393	8.11664	8.76746	8.59076	12.2008	12.7676	11.4066
Os9	0.32656	0.003718	0.012091	52.9987	56.2985	50.1664	53.6434	38.465	43.1828	41.4463
Pvrl4	0.41309	0.0037221	0.012103	4.55479	3.76632	3.854	3.76681	3.21294	2.71557	2.80024
Ap5z1	0.34473	0.0037249	0.01211	5.32588	6.03691	5.58262	5.90847	5.09117	3.74142	4.33329
Cisd1	0.49464	0.0037265	0.012113	55.3823	81.6261	89.1775	85.6755	66.0609	46.0907	48.634
Pex16	0.47482	0.0037328	0.012131	12.9979	19.0223	18.5359	18.0443	14.7271	10.5638	10.6102
Snrpb2	0.37314	0.0037376	0.012145	12.0734	15.5202	14.8503	15.6155	12.372	9.49933	10.8176
Sestd1	-0.29803	0.0037437	0.01216	2.89222	2.99598	3.1076	2.89085	4.13582	3.27136	3.3529
Elp4	-0.43338	0.0037428	0.01216	4.8222	3.97895	3.78015	3.65194	5.49117	5.21369	5.45297
Mrps15	0.47177	0.0037444	0.012161	32.819	50.4839	40.1962	49.6096	34.4463	25.2136	30.8522
Sfrp4	0.89816	0.0037453	0.012162	3.1123	6.76263	5.09209	6.83499	4.47783	1.52036	2.01677
Ddhd2	-0.31839	0.0037554	0.012192	11.4011	11.2387	9.90434	11.6369	15.6503	12.6128	12.308
Dyrk2	-0.59856	0.0037696	0.012236	3.31302	2.22277	2.51887	2.1288	3.6532	3.72806	4.14301
Pcbd2	0.72172	0.0037709	0.012238	8.18961	18.5101	12.3844	13.0297	8.64073	6.28668	7.22323
Rnf8	0.62299	0.0037751	0.01225	2.31235	3.43048	2.5488	3.12233	1.56839	1.91788	1.72445
Fibp	0.53343	0.0037809	0.012267	20.4344	33.3352	27.9832	34.2286	24.0512	16.404	17.5579
Mospd2	-0.355	0.0037874	0.012286	5.04037	4.46502	4.99143	4.5206	6.45934	5.89592	5.54268
Nppc	0.46721	0.0037913	0.012296	12.4368	12.3179	14.0887	16.6275	9.70216	9.10981	10.1575
Camsap1	-0.51492	0.0037917	0.012296	10.8527	8.02216	7.93738	8.39853	10.3026	13.7522	12.949
Cox8a	0.66938	0.0037941	0.012301	348.545	706.437	693.086	690.334	510.223	286.452	300.166
Acaa2	0.47128	0.0037968	0.012306	24.4319	16.8109	17.4421	19.646	14.829	13.4263	12.7505
Tmbim6	0.27344	0.0037969	0.012306	228.493	237.907	224.826	224.632	177.473	183.61	189.631
Abhd17c	0.40663	0.0038038	0.012326	11.9695	9.37044	9.58102	10.9205	7.98051	7.30897	7.66033
Plekhb1	0.36752	0.0038048	0.012328	606.829	576.539	693.35	661.224	439.263	496.885	487.694
Prep	-0.31369	0.003806	0.012329	8.29881	8.22151	8.24844	8.37046	10.0022	9.89157	10.2195
Dtna	-0.44896	0.0038104	0.012342	16.6896	12.6871	14.2798	12.8245	17.2111	20.7761	18.5843
Ywhab	-0.22968	0.0038191	0.012368	130.475	123.757	128.055	124.452	150.17	139.873	144.653
Slc31a2	0.55762	0.0038217	0.012374	6.66543	12.411	9.70384	9.73242	6.51141	5.58816	6.61146
Ctnnd1	0.46124	0.0038242	0.01238	1.78966	2.41464	2.42639	2.44948	1.60672	1.63193	1.51183
Fam35a	-0.67971	0.003825	0.012381	1.41775	0.821192	1.00694	0.940959	2.10251	1.37731	1.67001
Cadm2	-0.45107	0.0038374	0.012418	12.0477	7.99413	9.12142	8.94651	13.266	12.8141	12.4005
Atl3	-0.49486	0.003839	0.012422	11.7034	7.74303	8.19084	8.75377	11.894	13.242	12.7184
Shmt2	0.40822	0.0038447	0.012436	8.87336	11.3561	9.47622	10.4561	8.67447	7.18845	6.18059
Aamp	0.2488	0.0038449	0.012436	34.7324	40.0675	38.0757	39.7928	33.9185	29.4122	30.496
Aurka	0.7316	0.0038511	0.012454	1.45617	2.04253	1.40114	1.6005	1.06138	0.711843	0.971764
Stap1	1.2865	0.0038604	0.012478	0.367845	0.274363	0.219576	0.310538	0.13861	0.0418331	0.0397272
Pon3	0.57387	0.0038604	0.012478	6.68122	4.21524	4.57231	5.23851	3.45801	3.24034	3.29703
Golga1	-0.27819	0.0038601	0.012478	6.36301	6.70515	6.5006	7.03131	8.30149	7.50026	7.81554
Acvr2a	-0.4012	0.0038634	0.012486	2.81069	2.71948	3.50506	3.2684	4.57339	3.71897	3.71578
Mrpl20	0.51235	0.0038669	0.012495	48.6102	71.6815	73.155	83.0502	57.0661	39.4995	44.0197
Eif1ad	0.35856	0.0038682	0.012497	10.531	14.204	12.7567	12.8586	10.1683	9.16536	9.19297
Syt4	-0.41416	0.0038688	0.012497	34.9713	26.905	31.0639	28.472	36.6993	42.0184	39.8826
Rbms2	0.32365	0.0038724	0.012507	7.15143	6.35643	7.10623	7.30881	5.76236	5.3777	5.12939
Slc25a16	-0.43719	0.0038734	0.012508	5.88463	5.39872	4.61128	5.21663	8.62562	6.73719	5.86061
D5Ertd579e	-0.37232	0.0038786	0.012522	17.4771	13.9512	13.9643	13.4988	19.0406	18.7244	18.2149
Tug1	-0.43113	0.0038797	0.012524	12.3981	10.0779	10.5098	11.6716	12.8838	15.071	16.1659
Sssca1	0.6573	0.0038874	0.012547	2.71442	4.37072	4.40996	4.68288	3.14984	2.37659	1.79603
Slc48a1	0.29041	0.0038926	0.012561	75.3287	84.8654	91.1475	90.5711	73.7273	66.3894	63.825
Cks1b	0.87431	0.003896	0.012568	3.36491	6.07106	3.45829	3.93326	2.97693	2.04647	1.23243
Tnks2	-0.34468	0.0038957	0.012568	22.4487	19.5082	20.2834	19.0344	24.0656	26.0238	25.3844
Eif4g2	-0.38218	0.0038999	0.012578	155.079	125.663	133.57	121.219	162.842	178.454	169.945
Mfn2	-0.47855	0.0039193	0.012639	52.5525	42.1978	40.7866	39.5776	50.3037	65.2688	63.3831
Fam189a1	-0.36521	0.0039258	0.012656	4.24513	4.00751	3.50937	3.55452	4.92426	4.69081	4.85889
Gucy2e	-0.73532	0.0039254	0.012656	0.342913	0.339675	0.512624	0.302077	0.89664	0.483232	0.560349
Spock2	-0.49399	0.0039281	0.012661	228.673	155.823	165.664	161.81	221.185	262.554	254.9
Suox	0.39981	0.0039311	0.012668	7.45572	7.33573	8.90101	7.72608	6.93392	5.23172	5.25961
Gjc3	-0.33478	0.0039354	0.01268	29.5769	25.561	30.3113	32.9204	39.6589	34.2873	35.8587
Osbp2	-0.30798	0.0039367	0.012682	6.84155	6.68506	6.72124	6.36698	8.03333	7.64377	8.4279
Igkv4-72	1.3391	0.0039427	0.012698	1.64671	1.29203	0.252762	1.78736	0.319118	0	0
Gm15893	-1.0162	0.0039431	0.012698	0.92951	0.680684	0.456561	0.310431	1.15284	1.22319	1.6779
Uchl1	0.53406	0.0039458	0.012705	251.434	436.867	414.327	431.543	319.229	220.091	227.254
Ahdc1	-0.62089	0.0039485	0.012712	8.32199	4.8068	5.70059	5.3293	7.45233	10.0583	10.1615
Tigd3	0.80191	0.0039497	0.012713	0.979258	1.09958	1.11531	1.09887	0.637632	0.641467	0.418809
Zfp280d	-0.35819	0.0039528	0.012721	2.50099	2.85582	2.89047	2.48941	3.94389	3.06892	3.13914
Eif3g	0.31484	0.0039539	0.012722	65.5131	77.0447	73.04	77.5689	55.6423	57.2778	58.0632
Cyp4x1	-0.52743	0.0039545	0.012722	2.44245	2.30517	1.78497	1.72224	3.54132	2.86426	2.47979
Plb1	1.1556	0.003958	0.012732	0.3558	0.180058	0.503511	0.253596	0.0470884	0.133233	0.134961
Ndufa7	0.62789	0.0039602	0.012736	70.2557	133.99	125.326	132.485	96.5331	55.8845	62.5035
Fam122b	-0.52091	0.0039687	0.012762	2.15899	1.57404	1.46782	1.87599	2.5659	2.38578	2.59068
Iah1	0.76963	0.0039782	0.01279	6.85569	15.9145	11.5548	15.0321	9.17844	6.00798	5.05224
Ddx46	-0.27928	0.0039874	0.012817	10.7665	11.3601	10.3221	9.89922	14.6151	11.4155	11.7767
Haus6	-0.42964	0.0039969	0.012846	1.88257	1.633	1.62543	1.52466	2.15246	2.08512	2.36574
Thbs3	0.71242	0.0039989	0.01285	1.97059	3.83317	2.52537	3.45516	2.40865	1.34463	1.35675
Macrod1	0.37924	0.0040053	0.012868	20.1165	18.9993	18.5417	21.2351	13.7546	14.6689	15.4468
Rims4	-0.40842	0.0040106	0.012881	7.10076	6.32422	6.30265	6.83711	7.60635	8.99292	9.18095
3110052M02Rik	-0.46735	0.0040102	0.012881	5.14918	4.42115	4.95363	4.3742	7.18811	6.46531	5.73247
Cks2	0.82555	0.0040151	0.012894	3.70952	6.49914	4.2429	3.98639	3.40884	1.71467	2.0936
Arsg	-0.33564	0.0040204	0.012906	17.1785	18.8359	22.6576	19.6069	26.5294	22.9558	23.0913
Tbc1d12	-0.42504	0.0040202	0.012906	4.84953	3.72182	3.85779	3.59896	5.69787	4.80251	5.41172
Babam1	0.27527	0.004042	0.012973	43.4576	52.9768	46.4142	48.153	40.3243	37.0532	37.5642
Stk19	0.53777	0.0040438	0.012977	7.95036	14.3064	11.1489	12.0812	9.04277	6.48903	7.07386
Phf12	-0.32301	0.0040455	0.01298	6.50619	5.75224	6.05254	6.17847	7.6542	6.96672	7.84798
Focad	-0.4185	0.0040472	0.012983	4.0518	3.3334	3.41744	2.98233	4.40839	4.51511	4.61714
Lpcat1	0.30202	0.0040484	0.012985	12.7983	11.8391	11.1125	11.9311	9.87277	8.67141	9.66944
Aagab	0.30933	0.0040557	0.013004	16.2427	19.7272	20.0016	18.13	15.9205	13.9355	13.7448
Chmp1a	0.30703	0.0040549	0.013004	42.5638	44.2751	35.8799	40.1417	32.754	30.6143	32.4394
Fndc3a	-0.39644	0.0040882	0.013106	9.37516	7.47748	7.68351	7.32679	9.92003	10.6511	10.1936
Ssr2	0.41102	0.0040956	0.013128	44.5606	60.4054	59.8104	63.0768	49.9563	35.7317	39.3471
Ppp1r16b	-0.66249	0.0041042	0.013153	32.9552	17.8244	22.6523	21.7692	27.6161	41.2295	43.8738
Tmem132d	-0.63212	0.0041055	0.013155	1.39365	0.862292	0.935893	1.02947	1.5098	1.69389	1.70269
Tfdp2	-0.41413	0.0041101	0.013167	7.47101	6.02626	6.85379	6.4888	8.05736	9.60021	8.53687
Engase	0.40115	0.0041257	0.013215	3.17523	2.78323	2.88441	2.80052	2.41471	1.90071	2.12301
Tmem200a	-0.64928	0.0041279	0.01322	0.553382	0.552605	0.529726	0.729177	0.969064	0.823852	0.997535
Gimap9	1.1966	0.0041297	0.013224	0.598309	1.64304	0.61072	0.944145	0.243489	0.459287	0.145389
4933424M12Rik	1.2932	0.0041357	0.013241	0.234276	0.233947	0.228838	0.298742	0.0577827	0.0435976	0.0621045
Bace2	0.3776	0.0041383	0.013247	7.00394	6.42479	6.06088	7.4356	5.44209	4.35566	5.31053
Dpm2	0.61359	0.0041489	0.013279	14.2213	22.6896	23.5663	23.9582	18.2575	9.51379	12.0845
Tmc6	0.36658	0.0041529	0.013289	5.65046	5.83815	5.18617	5.16902	4.76371	3.78656	3.83474
Gm12500	-1.0378	0.0041538	0.01329	0.187575	0.270562	0.311476	0.139528	0.670831	0.418882	0.530395
Pcdh19	-0.58356	0.0041571	0.013298	2.5028	1.64786	1.8231	1.4981	2.39464	2.80505	3.12219
Grk5	-0.49684	0.0041626	0.013314	4.38231	3.5764	4.89137	4.098	5.16396	5.79753	6.65006
Reep4	0.84176	0.0041637	0.013315	1.83682	3.66574	2.08029	2.98849	2.02031	1.01623	1.03746
Rab7	0.21709	0.0041737	0.013345	146.128	165.571	156.268	158.1	140.893	126.993	125.372
Iscu	0.47947	0.0041827	0.013367	72.804	115.301	105.969	105.049	88.4142	58.7505	61.13
Ggact	0.43278	0.0041824	0.013367	19.2008	19.1611	21.0441	19.5204	12.0577	14.572	15.3719
Ptgfr	-0.75946	0.0041817	0.013367	0.836325	0.444322	0.697739	0.690059	0.974341	1.04734	1.44411
Sertad2	-0.39438	0.0041864	0.013376	4.28914	3.32887	3.54503	3.33383	5.20173	4.28497	4.59663
Bcl10	0.37258	0.0041906	0.013387	9.66855	10.2788	10.3885	11.1091	8.99912	7.5845	6.79112
Atp6ap2	-0.22779	0.0041922	0.01339	64.5274	64.2748	66.8249	61.1408	79.9453	70.6221	69.7511
Ccdc58	0.68015	0.0041997	0.013412	4.68428	9.08297	7.02199	8.47816	5.53448	3.47985	3.96562
Igkv2-109	1.3116	0.0042042	0.013422	0.796212	2.91535	0.611073	0.265913	0.154299	0	0
Kdm8	-0.55924	0.0042038	0.013422	1.92693	2.33065	1.75333	1.52189	3.29688	2.38092	2.63229
Csnk2b	0.45618	0.0042091	0.013435	52.3031	81.5569	75.8255	79.5691	60.4312	44.5817	48.1584
Smn1	0.58586	0.0042142	0.013449	8.09764	12.5711	11.1761	12.7921	9.65188	5.92999	5.92788
Setd6	0.62776	0.0042227	0.013474	3.90028	7.171	5.99058	5.69882	4.40907	3.3011	2.819
Sec61g	0.53977	0.0042263	0.013482	25.3933	42.1467	40.3051	46.7067	30.224	21.1202	25.4171
Narfl	0.31269	0.0042266	0.013482	8.14058	8.12611	8.80578	8.82556	7.26268	6.37902	6.28474
B9d2	0.63285	0.0042362	0.01351	8.27249	15.9368	12.1999	13.7462	10.0117	6.14278	7.01604
Bub1b	0.94719	0.0042532	0.013562	1.0949	2.16293	1.96476	1.14789	1.2709	0.55455	0.384005
Wipf1	0.29359	0.0042564	0.01357	10.7623	10.0681	9.87953	10.4408	8.56488	8.23696	7.66911
Mrps18c	0.37525	0.0042592	0.013575	35.849	50.2862	42.3161	42.1401	35.4112	27.8034	32.4894
Golga4	-0.46554	0.004259	0.013575	18.2316	14.184	15.9465	13.1797	18.1352	22.2992	21.9351
Csk	0.30917	0.0042676	0.013599	26.6076	28.6867	27.213	27.1744	20.9698	22.8385	20.4001
Nol8	-0.38062	0.0042714	0.013609	5.27054	4.25275	4.79259	4.95142	6.09047	6.20369	6.11909
Erbb2	0.58672	0.0042733	0.013613	1.13999	0.90741	0.896468	0.965606	0.616333	0.600311	0.642358
Tollip	-0.2781	0.004277	0.013622	36.8124	32.8436	34.5273	32.2343	41.5898	39.5354	39.9993
Ciz1	0.29458	0.0042788	0.013626	8.62911	9.22086	8.50225	8.73335	7.46381	6.93862	6.45013
E2f4	0.36115	0.0042926	0.013665	9.31152	11.0857	10.8982	10.3984	9.38898	6.78626	7.576
Ttc21a	-0.7362	0.004292	0.013665	0.653419	0.543752	0.489326	0.451327	1.16842	0.618123	0.981554
Opn3	-0.73934	0.0042957	0.013673	1.75308	1.16228	1.51155	1.56851	1.84965	2.70255	3.02932
Tspan14	0.29436	0.0042984	0.013677	17.5315	17.1709	18.8549	16.8164	14.3192	13.903	13.5609
Nipal2	-0.379	0.0042978	0.013677	3.04163	3.98977	3.32628	3.36559	4.8309	4.18783	4.09276
Lrrtm3	-0.35598	0.0043005	0.013682	6.13181	4.9936	6.00608	5.76382	7.95763	6.80902	6.83812
Ptges3l	1.2243	0.0043016	0.013683	0.594302	0.725349	0.790594	0.330801	0.11517	0.0868973	0.302584
Cmtr2	-0.50058	0.0043058	0.013694	1.47159	1.41121	1.38039	1.24233	1.99626	2.02022	1.74825
Hnrnpc	0.28733	0.004308	0.013696	68.612	77.8068	84.4361	83.1958	66.6512	58.4396	62.6296
Prokr1	-1.0768	0.0043073	0.013696	0.173576	0.0996945	0.16456	0.0835446	0.457074	0.323966	0.218338
Hs2st1	-0.37038	0.0043122	0.013707	8.63573	6.9456	7.40815	7.05693	9.37646	9.51264	9.60629
Whrn	-0.30771	0.0043152	0.013714	9.75512	9.01076	8.5808	8.47441	11.1109	10.1625	11.2213
Gm10134	1.0525	0.0043183	0.013722	5.3248	3.97895	3.15256	5.08096	2.65345	0.667353	2.0069
Trmt2a	0.50707	0.0043227	0.013734	7.12791	11.6713	9.33956	10.9716	8.21728	5.44158	6.29951
Trim32	-0.37721	0.0043242	0.013736	39.7308	32.2434	34.7365	31.5924	41.7982	45.3356	44.452
Rrp15	0.54555	0.0043263	0.013738	2.67807	4.34725	3.42422	2.84868	2.50671	1.97357	2.06945
Mrpl51	0.4025	0.004326	0.013738	16.6609	25.6074	21.7967	21.4702	16.8433	15.1357	14.917
Bet1l	0.47028	0.0043306	0.01375	10.4308	15.3031	14.8478	14.6249	11.8337	8.38254	8.76441
Rnf219	-0.42789	0.0043341	0.013758	4.10915	3.26064	3.53984	3.03876	4.87541	4.35295	4.63455
Zc3h6	-0.59482	0.0043385	0.01377	1.45702	1.01764	0.859679	1.20104	1.98793	1.49991	1.67819
Sdccag8	0.4045	0.0043564	0.01382	6.56372	8.62338	8.84931	8.78005	6.67323	5.22045	6.13611
Ybx3	0.34229	0.0043552	0.01382	24.9263	31.0198	27.5948	26.4334	21.386	18.3891	23.2558
Mcf2l	-0.25146	0.004356	0.01382	17.1576	19.7278	17.4038	17.3736	22.4345	20.4672	19.5229
Tecr	0.32732	0.0043607	0.013825	340.045	450.821	451.926	431.761	346.791	303.901	321.032
Cep104	-0.34347	0.004359	0.013825	7.54755	6.31781	6.37367	6.35135	8.39582	8.14466	8.21125
Tjp1	-0.46015	0.0043601	0.013825	20.3168	14.7247	18.5101	16.7317	20.8038	25.3756	24.8176
Hmgxb3	-0.48198	0.0043594	0.013825	5.42192	3.59603	4.20355	3.95632	5.72548	5.8236	6.18527
Wdr35	-0.29594	0.0043626	0.013829	9.33661	8.59987	8.18363	8.67712	10.7812	9.76335	10.765
Uevld	-0.48917	0.0043729	0.013859	3.99527	2.88921	3.33772	2.73425	4.31548	4.62555	4.49274
Usp50	-1.2666	0.0043744	0.013861	0.175024	0.0949416	0.0208953	0.0681956	0.369331	0.298569	0.35915
Fbxo4	0.47002	0.004382	0.013883	5.1853	5.87664	5.543	5.62818	4.91666	3.46597	3.34293
Ina	-0.38269	0.0043836	0.013886	85.0679	77.1715	80.1574	71.1304	89.5862	107.525	101.466
Zfp827	-0.36759	0.0043974	0.013927	3.22224	2.68628	2.62304	3.10895	4.11178	3.43778	3.53015
Fam196a	-0.52061	0.004402	0.01394	1.82858	1.3347	1.54098	1.76024	2.15223	2.12848	2.58766
Creb3l1	0.69128	0.0044099	0.013962	2.03595	3.39732	1.98248	2.10095	1.83404	1.20472	1.14408
Snhg5	0.87452	0.0044225	0.014	5.15476	11.1232	11.5203	12.8221	8.22332	3.33444	3.64759
St6galnac4	0.40896	0.0044253	0.014002	6.30294	7.88789	6.67415	6.60676	4.77075	5.51624	4.61704
Bcl7a	-0.32908	0.0044246	0.014002	7.34944	7.5984	7.82964	8.49696	10.8651	8.03353	10.0479
Stk35	-0.46016	0.0044247	0.014002	6.48609	4.82589	5.39226	4.74629	6.60155	7.48697	7.61267
Med21	0.65272	0.0044363	0.014034	6.67089	12.3898	10.9073	10.0578	8.65586	4.52713	5.09801
Gm2a	0.49526	0.0044442	0.014057	67.2761	50.8755	48.3775	50.5187	30.9199	40.1384	39.2296
Tmed4	0.24569	0.0044459	0.014058	46.612	47.1016	51.7487	49.2418	43.2662	37.1512	39.6209
Cpa6	-1.3246	0.0044459	0.014058	0.00871276	0.0425359	0.0187231	0	0.319118	0.0445885	0.0592815
5330438D12Rik	0.85733	0.0044505	0.014069	1.00303	2.38041	2.13549	1.86724	1.31026	0.665407	0.812457
Fxyd7	0.65459	0.0044508	0.014069	55.6883	125.076	118.63	112.783	77.1855	49.8114	59.4242
Dnttip1	0.53902	0.0044528	0.014073	6.29505	10.3252	8.63523	8.31809	6.95309	5.16978	4.57095
Txnl4a	0.53065	0.0044536	0.014073	8.74745	14.3022	15.1243	14.2212	9.30748	8.56708	8.15875
Mrpl41	0.67823	0.0044642	0.014104	41.6698	95.986	78.3094	89.6826	60.0007	38.2812	37.4432
B930041F14Rik	0.35854	0.0044829	0.014158	16.7353	21.7007	21.2245	22.5472	16.6657	14.3567	15.6085
Grm2	-0.88217	0.0044826	0.014158	0.615201	0.600685	0.604354	0.585562	2.16981	0.746611	0.743197
Fbxl17	-0.39438	0.0044872	0.01417	8.91111	6.78215	7.36166	7.16362	9.62498	9.91232	9.64215
Grid1	-0.51874	0.0044882	0.01417	8.4213	5.3622	6.35834	6.07875	8.23338	9.53004	10.0023
Mrpl45	0.39039	0.0044905	0.014173	13.4036	17.7519	17.9701	18.2158	12.6145	12.5858	11.9854
Csnk1g3	-0.30847	0.0044904	0.014173	11.0527	10.4998	10.4786	10.0669	12.7694	13.2705	12.0804
Unc5b	-0.49635	0.0044924	0.014177	13.4921	8.67828	12.946	10.8006	14.8858	16.4598	16.4977
Tmem115	0.341	0.0044954	0.014181	17.611	16.8055	17.7985	17.6512	12.977	14.2878	12.7183
Gm2824	-1.0868	0.0044949	0.014181	0.0822888	0.157825	0.113678	0.192375	0.255149	0.336898	0.422776
Bcl9	-0.3779	0.0044994	0.014192	5.211	5.0102	4.4909	4.01319	5.81713	5.91693	6.09393
Zxdc	-0.34794	0.004502	0.014198	3.77847	3.18516	3.49214	3.39672	4.49579	4.09676	4.36518
Dcaf17	-0.39541	0.0045127	0.014229	1.32678	1.30592	1.41983	1.21944	1.89417	1.70296	1.51843
Nfkbid	0.97163	0.0045139	0.01423	0.791916	1.63568	0.959975	0.783263	0.661086	0.290964	0.434214
BC048644	-1.3031	0.004517	0.014238	0	0.0223596	0	0.0214142	0.14911	0.0937542	0.142456
Srprb	0.45733	0.0045199	0.014242	7.9249	10.4066	11.9857	11.8927	7.39757	7.16097	7.61402
Scly	0.3601	0.0045196	0.014242	9.44658	11.6175	10.614	10.1588	8.15255	8.26911	7.20574
Daam2	-0.33585	0.0045245	0.014254	34.369	33.5045	39.9529	33.8093	41.6706	44.6622	44.318
A830011K09Rik	0.9685	0.004529	0.014266	0.489086	0.619892	0.646777	0.659648	0.306214	0.288802	0.201127
Gm1070	1.309	0.0045371	0.014289	0.137399	0.149064	0.0492103	0.089226	0	0	0.0148391
Rab3gap1	-0.36806	0.0045527	0.014335	21.2919	16.7569	17.373	16.767	22.9001	22.8614	22.6306
Gm13830	-0.86156	0.0045532	0.014335	0.96182	0.627904	1.22571	0.679795	1.30475	1.96889	1.71759
Abhd13	-0.3426	0.0045575	0.014346	5.93409	5.35407	5.04765	5.06244	6.98949	6.79206	6.1323
Smyd3	-0.34448	0.004558	0.014346	4.20598	3.72872	3.44442	3.56403	4.75737	4.56395	4.59777
Cs	-0.31233	0.0045632	0.01436	93.3618	78.1755	82.271	78.2074	102.419	99.8135	99.8408
Psma7	0.43378	0.0045826	0.014418	54.3295	87.4565	70.8842	74.3352	59.353	43.4118	51.6129
Tgtp2	1.2671	0.004594	0.01445	1.78283	7.22923	2.72299	2.27341	1.41911	0.286534	0.887939
Ptger1	0.49722	0.0045938	0.01445	6.04196	6.80269	5.19942	5.40955	3.22614	4.43599	4.17699
Fgfr1op2	-0.23485	0.0045992	0.014461	26.6101	27.0911	25.6413	26.0634	31.1636	29.0753	30.4483
Zfp955a	-0.77495	0.0045993	0.014461	2.85625	1.48081	1.62953	1.56593	4.5261	2.71647	2.92369
Stk39	-0.43065	0.0046001	0.014462	42.0236	33.698	34.2956	30.2476	42.4095	49.3279	46.913
Dpy30	0.50904	0.0046042	0.014472	22.4892	35.5436	34.0745	35.9186	26.5008	18.2449	20.4492
Lrp2	-0.71231	0.0046167	0.014509	0.190143	0.137281	0.152507	0.106434	0.232506	0.252178	0.247293
Cntn6	-0.44151	0.0046294	0.014546	3.45584	4.47723	3.52092	2.94142	5.17347	4.76196	4.45703
C030039L03Rik	-0.46629	0.0046347	0.014561	1.8134	1.775	2.0449	1.92032	2.25292	2.65545	2.73992
D730003I15Rik	0.56689	0.0046496	0.014605	9.23431	11.3629	9.27133	12.7405	7.90619	6.43013	6.32716
Ube2e1	-0.33349	0.0046636	0.014647	8.99414	9.25761	9.40619	7.95506	10.8588	11.0315	10.9279
Kcnn2	-0.39576	0.0046687	0.01466	6.42073	5.22894	6.00478	4.929	8.19133	7.1242	6.63442
Zeb2	-0.36179	0.0046726	0.01467	13.639	10.4858	13.2194	11.88	15.981	15.5222	14.9705
Ipo8	-0.2775	0.0046746	0.014674	9.39362	9.32885	9.36589	9.70161	11.0178	11.147	11.2903
Klrd1	1.3174	0.0046795	0.014685	0.225261	0.934772	0.629292	0.89525	0.0611151	0.23056	0
Slc31a1	0.32808	0.0046792	0.014685	7.57494	9.76835	8.14972	8.2136	6.92257	6.36572	6.22934
Hoxb6	0.42489	0.0046866	0.014705	25.4869	33.7056	37.8948	36.1986	27.9108	20.3685	24.0151
Pcbd1	0.7039	0.0046899	0.014712	9.46793	19.1762	15.067	15.4341	12.2188	7.43822	6.11863
Rnd2	0.35654	0.0046948	0.014723	207.146	265.953	233.397	219.286	161.233	181.001	180.179
Trak1	-0.32825	0.0046944	0.014723	21.3502	20.0765	19.6512	19.2276	23.2917	26.018	24.3045
2018-03-07	-0.38901	0.0047011	0.01474	6.42863	6.40297	7.02366	7.28084	11.1155	7.02304	8.26404
Pik3c3	-0.35283	0.0047052	0.014751	18.979	16.5081	16.9367	15.5426	20.2276	21.4682	21.8208
Tlcd2	1.0256	0.004721	0.014798	1.11318	0.920369	1.5819	0.881457	0.438406	0.367536	0.558456
Tbc1d24	-0.35497	0.0047341	0.014837	6.00255	5.02401	4.71958	4.88469	7.41465	5.79176	6.2751
Fetub	1.3183	0.0047402	0.014853	0.184247	0.289125	0.226249	0.184601	0	0.0269402	0.0511681
Zfp84	-0.51627	0.0047441	0.014863	3.86549	2.4695	3.08255	2.68279	4.20587	4.15217	4.49109
Ccdc127	-0.31185	0.0047555	0.014896	5.63937	4.92692	4.88189	5.08314	6.31626	6.2375	6.11297
S100b	0.4843	0.0047657	0.014926	477.809	723.598	725.568	751.184	582.993	425.911	381.339
2610524H06Rik	0.80163	0.0047686	0.014933	3.62878	6.83018	6.9994	7.15466	4.86326	2.72966	2.25229
Zfp428	0.5085	0.0047829	0.014975	17.0936	23.8128	26.1572	24.4847	14.2075	13.6237	18.2833
Peak1	-0.50356	0.0047871	0.014986	6.63637	4.65432	4.81283	5.42881	6.40475	7.78374	8.30655
Scx	0.50787	0.0047891	0.014987	5.39405	7.02831	5.36496	5.5809	4.05414	3.76766	3.96769
Denr	0.36317	0.0047887	0.014987	38.3722	43.6536	39.5157	44.5013	28.1545	32.9074	32.1467
Fjx1	0.60198	0.004794	0.015	16.5533	9.64216	11.7532	9.21905	8.96055	5.77375	7.67892
Aifm3	0.3206	0.0047989	0.01501	18.4603	24.4601	19.7336	19.5515	17.1054	15.0915	15.6962
Shisa3	-1.0535	0.0047982	0.01501	0.539704	0.82003	0.331368	0.502115	2.68945	0.744048	0.695887
Bambi	0.521	0.0048014	0.015016	1.51154	1.73455	1.95068	2.26617	1.31497	1.10146	1.32549
Nmt2	-0.52025	0.0048133	0.01505	16.344	12.1999	12.3556	11.7709	15.1586	21.0982	19.3144
Slc38a1	-0.50632	0.0048203	0.01507	44.1162	27.9716	33.2154	29.4235	43.3552	50.4565	47.5376
Mr1	0.63082	0.0048383	0.015124	6.31264	3.62097	4.44507	3.52568	2.99605	2.49673	2.77156
Eif4ebp2	-0.67404	0.0048402	0.015127	12.2401	6.16804	8.21972	7.31633	11.038	15.0194	14.714
Smarca2	-0.48948	0.0048437	0.015136	48.9442	36.0813	36.8348	36.913	45.6119	59.5627	58.613
Igkv15-103	1.2688	0.0048451	0.015137	0.238634	1.31065	0.256404	5.57881	0	0	0.115976
Irgq	-0.52419	0.0048473	0.015142	17.4592	11.8677	12.2495	12.0299	16.0798	20.2299	20.5786
Ercc1	0.50169	0.0048537	0.015159	11.081	16.3542	15.6268	16.1203	12.9894	8.84521	8.5463
Hdlbp	-0.41934	0.004856	0.015164	43.124	33.7939	36.3471	31.9923	43.5094	50.4157	48.4914
Lama3	-0.81291	0.0048601	0.015175	0.247288	0.134141	0.1687	0.169763	0.479221	0.245069	0.289962
Igf2os	1.1418	0.0048681	0.015197	0.147311	0.148066	0.251387	0.364643	0.0705292	0.0886917	0.0673817
Pde11a	-0.68729	0.004876	0.015219	3.77559	1.77329	2.31511	3.39663	4.22342	4.47137	5.07249
Cacfd1	0.28991	0.004877	0.01522	16.1208	17.7024	17.8838	18.4298	15.5398	13.6791	12.6762
Gal3st2	1.3116	0.0048813	0.015231	0.131022	0.0710726	0.406695	0.459457	0	0.0447014	0.0707519
Smad5	-0.38596	0.0048839	0.015236	7.88569	6.56218	7.45264	6.68167	8.37694	9.14605	9.82866
Nudt22	0.62519	0.0048905	0.015254	7.75583	13.2336	13.3914	14.3429	9.52654	7.0299	6.03843
Dgkz	0.31932	0.0048931	0.01526	21.9578	24.3027	19.3246	22.451	19.9116	14.6271	17.0956
Fastkd2	-0.29037	0.0048962	0.015267	5.38073	5.09156	5.27566	5.12443	6.52292	5.96073	6.22584
Thsd7b	-0.67302	0.0048997	0.015276	0.606418	0.341602	0.443931	0.47516	0.72319	0.750275	0.783758
Cnot6	-0.31404	0.0049079	0.015299	7.11705	6.35182	7.11964	7.7201	9.66433	7.9863	8.25782
Gm20707	1.246	0.0049104	0.015304	0.213927	0.40169	0.14145	0.307766	0.0892921	0.0336859	0.0799756
C1qtnf7	0.80829	0.0049159	0.015319	0.764927	0.670613	0.84504	0.71782	0.42383	0.507244	0.240855
Supt20	0.74213	0.0049196	0.015325	3.58748	7.39327	5.91885	7.21818	5.0527	2.52817	2.61051
Uba3	-0.26213	0.0049193	0.015325	28.9905	30.3811	30.626	28.272	39.2811	33.6436	31.1991
Sox6	-0.6341	0.0049214	0.015328	2.52635	1.43115	2.14671	1.74125	2.38941	3.29661	3.40949
Ypel3	0.67782	0.0049265	0.015341	59.4292	129.851	130.277	121.962	90.7656	51.5488	54.2558
BC067074	-0.83008	0.0049269	0.015341	0.31699	0.280806	0.159311	0.16136	0.367588	0.43434	0.472111
Zfp874a	-0.37517	0.0049282	0.015342	3.35632	2.99589	3.52552	3.44014	4.65491	3.93518	4.15097
Ift88	-0.40435	0.0049308	0.015348	3.29186	3.03722	2.85275	2.80574	4.82437	3.32918	3.63774
AW146154	0.7458	0.0049418	0.015377	0.790366	1.51375	1.21504	1.15127	0.841234	0.472929	0.638226
Fam32a	-0.21416	0.0049426	0.015377	46.5838	46.6435	45.115	46.3691	56.0471	49.4545	51.4108
Gucy2c	-0.95038	0.0049422	0.015377	0.261515	0.242577	0.179833	0.305686	0.425705	0.374733	0.762576
Myg1	0.47024	0.0049492	0.015395	15.6101	26.3248	22.5436	22.0072	15.9766	13.3716	15.6896
Fam193b	0.54497	0.0049608	0.015429	11.3481	20.898	15.5466	17.1027	13.9959	8.64536	9.53677
Npas4	-1.0429	0.0049634	0.015434	0.442205	0.78644	0.529435	0.635043	2.8965	0.956939	0.589471
Sorbs2	0.33589	0.0049652	0.015437	9.69829	10.2402	10.372	12.4286	8.44438	7.92135	8.2617
Nop10	0.74796	0.0049684	0.015445	22.2135	48.0265	47.1738	49.749	35.4511	16.24	18.6159
Dpy19l4	-0.4666	0.004978	0.015472	8.19601	5.47674	5.85552	5.66796	8.59851	8.53938	8.59811
Dlk1	-0.27543	0.0049811	0.015474	11.879	12.9454	13.5954	11.9092	16.066	14.754	13.8038
Mink1	-0.34339	0.0049805	0.015474	33.1871	32.4	30.1533	27.4155	35.7524	39.4154	38.9544
9430021M05Rik	-0.7972	0.0049805	0.015474	1.06869	0.967736	1.29643	1.57157	2.6656	1.58781	2.44612
Ddx11	0.77357	0.0049902	0.0155	0.548847	0.669871	0.546829	0.734866	0.379034	0.234917	0.397684
Igkv17-127	1.2858	0.0049962	0.015516	0.485666	1.4819	0.260916	1.98694	0	0.124272	0
Id2	0.3663	0.0050001	0.015526	56.7254	69.0348	62.9461	57.8849	59.0835	38.306	42.8738
6430590A07Rik	-1.1276	0.005001	0.015526	0.320954	0.244829	0.560387	0.281373	0.707502	1.06763	1.09188
Fam178b	-1.0555	0.0050152	0.015567	0.435058	1.08411	0.4285	0.678055	2.90168	0.723598	1.30387
Neurod1	-0.93825	0.00502	0.01558	0.227572	0.203686	0.358628	0.26601	0.658582	0.559021	0.457147
9130011E15Rik	-0.50067	0.0050334	0.015619	5.73295	3.9784	3.94784	4.22798	6.0315	6.48238	6.21165
Kansl1l	-0.36806	0.0050365	0.015623	2.63702	2.36854	2.76355	2.75681	3.62759	3.1077	3.27617
Ccdc66	-0.44659	0.0050363	0.015623	2.88694	2.38913	2.996	3.04534	4.50846	3.32961	3.6411
Dnph1	0.68129	0.0050396	0.01563	3.59375	5.89395	5.99316	3.85069	3.50395	2.45219	2.58346
Svip	-0.37031	0.0050438	0.015641	42.1204	33.5177	40.4723	36.8469	46.0848	50.1624	48.5977
Oprk1	-0.57897	0.0050575	0.015681	1.80668	1.43761	1.50349	0.9731	2.31867	1.95795	2.13485
Fam219a	-0.29473	0.0050698	0.015716	30.3647	26.8093	28.319	26.9156	34.1974	34.2474	32.4755
Mrpl44	0.49491	0.0050749	0.01573	11.4847	16.7496	16.1512	17.2309	13.5284	8.80868	9.46744
Dnajc4	0.54395	0.0050778	0.015735	11.0639	16.9383	15.5743	17.2586	13.2829	8.24653	8.73071
9530082P21Rik	0.35015	0.0050783	0.015735	46.7453	54.7677	49.4806	53.2174	34.9919	40.5676	40.1801
Heca	-0.49391	0.0050877	0.015762	6.67281	4.89203	5.22867	4.56642	6.66257	7.28046	8.25287
Baz2a	-0.38012	0.0050923	0.015773	6.27573	5.46854	4.65478	4.95408	6.84952	6.39298	7.17676
Dak	0.4115	0.005097	0.015785	5.21902	4.93439	5.48919	4.53244	3.8889	3.29159	3.84039
Zfand6	0.44097	0.0051002	0.015793	23.3235	33.5868	31.634	30.2695	27.2016	18.198	18.4713
Exosc9	-0.47721	0.0051171	0.015842	4.52611	6.42105	4.10945	4.37303	6.95546	6.63261	6.3312
Ccdc181	0.30123	0.0051267	0.01587	12.7094	13.7648	12.3974	12.5997	10.5327	10.0115	9.84484
Trp53i13	0.4539	0.0051335	0.015888	8.00892	10.0513	11.5548	10.1225	8.1387	5.88005	7.06947
Gfer	0.36069	0.0051366	0.015895	11.9661	11.473	11.6541	11.1516	9.11293	7.40104	9.70383
Clcn4-2	-0.38852	0.0051468	0.015924	47.5257	38.7881	41.328	39.199	48.3743	56.4933	54.9417
Lypla1	-0.3352	0.0051505	0.015933	8.41812	7.05371	6.97841	7.12475	10.3985	8.27377	8.85072
Auh	0.34199	0.0051515	0.015934	18.7369	24.7118	24.1201	22.904	20.2262	15.1037	16.819
Lhfp	0.32146	0.005155	0.015939	16.1645	17.2358	18.9931	19.308	14.8138	13.871	13.0964
Wscd2	-0.40843	0.0051548	0.015939	2.70309	2.54793	2.2226	2.52179	3.20204	3.5655	2.96046
Tspan6	0.37355	0.0051601	0.015951	14.755	13.7426	12.5771	15.2181	10.692	11.0204	9.80441
Lysmd3	-0.43803	0.0051605	0.015951	3.26029	2.55575	2.79106	2.6181	4.04516	3.74393	3.46529
Fbxo5	0.83927	0.0051635	0.015958	1.0244	1.58891	0.871378	1.22238	0.752723	0.458719	0.580837
B4galt7	0.43289	0.0051725	0.015981	6.73388	9.30077	7.90414	9.03983	6.8063	4.86514	6.08697
Fbxl5	-0.29119	0.0051728	0.015981	16.6844	15.7586	18.8614	16.8404	21.4529	20.038	19.6278
Gmds	0.46795	0.0051741	0.015983	5.08494	6.13052	5.88558	5.33977	3.8976	3.17351	4.62109
Rmnd1	0.46809	0.0051925	0.016035	5.69803	8.6448	8.14894	7.55467	6.53078	4.67104	4.58976
Mmrn1	-1.2922	0.0051921	0.016035	0	0	0.00993659	0.0216199	0.0878162	0.0473273	0.0898899
Nrg3	-0.52011	0.005212	0.016092	4.31475	2.60789	3.14985	3.47497	4.83092	4.9128	4.6956
Mgat5	-0.44998	0.0052155	0.0161	8.74587	6.43938	7.55674	6.97029	8.70833	10.4837	10.6048
Gcsh	0.459	0.0052305	0.016144	32.2215	48.4665	45.4418	49.7377	38.2216	27.5465	27.2754
Vsx2	-0.56556	0.0052469	0.016192	1.53204	1.14355	1.21078	1.036	1.87216	1.82726	1.74759
Ddx39	0.57332	0.0052522	0.016206	2.96815	4.84776	3.57188	3.89844	3.39682	1.91116	2.12968
Pcdhb3	-0.52939	0.0052575	0.01622	1.39942	1.3744	1.35091	1.07348	1.83904	2.04779	1.66841
Chmp7	0.20793	0.0052597	0.016224	40.3167	41.681	41.5927	42.2438	37.7337	33.1843	34.0272
Clrn2	-1.242	0.0052822	0.01629	0	0	0	0.0512671	0.237986	0.359126	0.213155
Ccnb1ip1	1.2363	0.0052965	0.016332	0	0.435626	0.413001	0.481394	0	0	0
Zdhhc4	0.41275	0.0052999	0.01634	13.6594	17.2641	18.0032	16.1439	14.6177	9.69325	11.4181
Zfp326	-0.32706	0.0053011	0.016341	4.36894	4.1101	4.58001	4.35068	6.26323	4.97965	4.87541
Zfp945	-0.42016	0.0053097	0.016365	1.66326	1.78113	1.74603	2.09317	2.96514	2.08069	2.19275
Ano5	-0.86126	0.0053141	0.016376	0.186141	0.181749	0.114287	0.130548	0.411225	0.201406	0.289486
Prr14	0.49258	0.0053195	0.01639	8.11858	12.7068	11.9272	12.4516	9.65697	6.93344	6.71845
Gbe1	-0.38578	0.0053306	0.016421	3.95846	3.38328	3.34778	4.0827	5.09905	4.61901	4.50505
Gm6537	0.77675	0.0053414	0.016449	2.36364	3.12524	2.92059	1.79586	1.28254	1.29026	1.49334
Nmbr	-0.7809	0.0053409	0.016449	1.00983	1.2009	1.3076	0.756663	1.5455	1.77564	2.31546
AU021092	0.79815	0.005343	0.016452	1.94409	2.74352	1.66456	3.19564	1.2362	1.39909	1.09246
Slc25a1	0.31507	0.0053471	0.016462	44.0431	56.917	53.0493	49.9536	46.6924	35.2046	37.9893
Ftsj3	0.28123	0.0053485	0.016463	12.2602	13.0028	12.8761	11.6526	10.2183	9.94725	9.65132
Gm3591	1.2406	0.0053529	0.016474	0.7118	0.376461	0.662831	1.16484	0.0965583	0.388556	0.0461246
Gm20678	1.2866	0.0053541	0.016475	0.393939	0.528886	0.296292	0.41443	0.160318	0.0403205	0.0382909
1810022K09Rik	0.56077	0.005362	0.016497	16.2579	24.922	25.3503	28.8151	20.4279	12.5615	13.7802
Adcy6	-0.38217	0.0053655	0.016505	4.89928	4.19076	4.00723	4.02966	5.17123	5.56386	5.6182
Sh3bgr	0.60534	0.0053687	0.016511	22.7544	44.7564	42.4992	32.8991	29.7618	18.9589	18.7052
Tchp	0.39743	0.005369	0.016511	4.11655	5.1209	4.26715	4.51883	3.52596	2.82243	3.57807
Lmf1	0.35221	0.0053754	0.016525	5.95912	5.66416	6.55258	6.1889	4.53621	4.74999	4.55255
Alcam	-0.35334	0.0053755	0.016525	15.1454	11.9634	15.6984	14.4563	18.5727	16.8146	18.4084
Qk	-0.46332	0.0053914	0.016571	98.2567	67.6828	81.7676	73.2714	96.1104	114.212	115.124
Btnl10	-1.2345	0.0053956	0.016582	0	0	0	0.0109991	0.0638236	0.0288933	0.091463
Tusc1	0.55575	0.0053988	0.016589	3.37492	3.78811	3.78812	3.52228	2.32998	1.97389	2.72392
Ormdl1	0.63888	0.0054064	0.016609	2.2209	2.66134	3.1094	2.76909	2.39193	1.0608	1.54381
Tgtp1	1.2146	0.005413	0.016626	0.733316	3.47267	0.661855	0.720028	0.73613	0.135102	0.313624
F9	1.1361	0.005414	0.016626	0.318019	0.351178	0.195257	0.33633	0.0821723	0.124	0.0883183
Acss3	-0.72477	0.0054145	0.016626	1.6601	0.830729	1.01672	1.26133	1.89168	2.19191	1.95248
Pdgfa	0.39695	0.0054266	0.016661	40.6795	40.0091	31.8529	35.146	24.4562	27.9358	28.5222
Gpd1l	-0.34089	0.0054279	0.016662	14.9262	12.9813	13.4036	12.4104	15.8863	16.3003	17.6152
Car11	0.5725	0.0054298	0.016665	25.7038	49.5762	42.9705	42.4726	34.2304	21.3088	22.3943
Abcd2	-0.43245	0.0054344	0.016674	11.8658	9.00573	8.35473	8.66876	12.9564	13.2107	11.5263
Kantr	-0.76857	0.0054334	0.016674	3.08058	1.95513	3.50858	2.88072	7.02059	4.28814	4.07228
P4htm	0.35041	0.005439	0.016685	28.9592	36.0987	38.612	39.1447	29.2615	25.3559	26.9032
Gh	-1.2926	0.0054546	0.016731	0.288188	0.175868	0	0.112288	2.73656	0.540772	0.140059
Mospd3	0.43802	0.0054567	0.016734	9.29862	13.6397	12.0993	11.2016	9.72082	7.74193	7.32457
Pde4c	-1.0257	0.0054591	0.016739	0.27586	0.0731933	0.206193	0.196276	0.553187	0.417385	0.384717
Rfx2	0.54772	0.0054653	0.016756	1.53116	1.71808	1.45943	1.4578	1.2898	0.859418	0.912175
Eif2s3x	-0.45046	0.005473	0.016776	21.5246	21.0056	15.2597	22.9441	24.9792	27.4921	28.58
Kcnj11	-0.70167	0.0054869	0.016816	12.0009	6.2035	7.85049	5.89996	11.1563	14.8482	13.4146
Bdh2	0.51671	0.0054905	0.016825	5.61696	5.99321	6.14911	7.26768	5.27143	3.86888	3.57111
Psmd7	0.27045	0.0054962	0.016839	64.9139	78.5326	72.9472	70.1881	58.3776	57.2711	57.1063
Prpf31	0.24684	0.0055004	0.016849	15.3813	16.7799	15.2673	16.2244	13.8447	12.2117	13.0818
Dzip1	-0.31392	0.005516	0.016895	20.6738	18.628	21.5772	18.673	23.5902	24.0193	24.7342
Krcc1	0.36611	0.0055241	0.016917	15.0643	19.1087	17.9675	17.6364	15.712	12.5579	11.2581
Lrp3	-0.30637	0.0055281	0.016923	12.5579	11.2407	10.9472	10.6811	13.863	13.4965	13.7784
Snx16	-0.39326	0.005527	0.016923	9.07057	8.47927	10.7357	8.32151	12.0081	12.4798	10.8197
B230216G23Rik	1.0235	0.0055326	0.016935	0.564703	1.37845	1.57205	1.17015	0.626761	0.525442	0.274446
Oat	0.26415	0.0055351	0.01694	47.455	49.0319	54.4774	49.6763	46.7562	37.3821	38.2268
Lrrc20	-0.32715	0.0055379	0.016946	5.10621	5.15167	5.53741	5.15561	7.16267	6.01917	6.16179
Exoc1	-0.23937	0.0055438	0.016961	10.2322	10.8876	10.8442	10.3512	12.8708	11.2631	12.4321
Kctd12b	-0.61411	0.0055517	0.016982	1.59603	1.05211	1.30221	0.887912	1.81774	1.99174	1.75045
Frat2	0.62935	0.0055533	0.016984	2.03653	3.35321	2.62169	2.85212	2.21531	1.45517	1.36324
Puf60	0.25167	0.0055542	0.016984	69.7052	78.6269	79.619	75.7076	62.5685	59.8862	63.2281
Higd2a	0.56828	0.0055688	0.017026	58.207	97.2442	107.44	103.887	76.6198	47.2816	54.6519
Atg16l2	0.70763	0.0055745	0.017041	2.55747	5.57667	5.22775	5.3409	3.61739	2.31437	2.15239
A830039N20Rik	0.40141	0.0055842	0.017068	16.6163	24.0898	22.2266	20.4959	15.2761	15.2845	15.0505
Gm13456	0.71436	0.005593	0.017092	2.0019	1.88803	1.82507	2.51731	1.19324	1.24181	1.06137
Map1lc3b	0.27526	0.0056055	0.017128	62.3747	78.4123	74.1471	76.6058	64.132	54.8298	56.845
Zfp90	-0.69438	0.0056087	0.017135	0.770801	0.614379	0.642277	0.643566	1.0883	0.949938	1.25379
Cpsf6	-0.24335	0.0056117	0.017141	9.18023	9.60941	10.3478	9.75933	12.1693	10.3312	11.2542
Gjd2	-0.39316	0.0056208	0.017166	5.01898	4.66887	4.31109	4.08485	6.55483	5.87301	5.1021
Sobp	-0.41281	0.0056345	0.017205	8.19746	7.00151	6.29774	6.37508	8.32321	9.20719	9.67303
Armcx5	-0.47024	0.005636	0.017207	3.17339	3.36399	2.52926	3.29143	5.25471	3.43102	4.08374
1810037I17Rik	0.66274	0.0056538	0.017259	53.2638	106.382	105.296	98.6751	79.8523	39.829	44.7271
Slc12a9	0.3843	0.0056552	0.01726	11.0781	13.6119	10.4469	12.5423	8.7536	7.73728	9.97029
Dda1	0.32285	0.0056614	0.017276	35.5397	46.5024	46.3966	44.19	35.5193	30.9377	33.9891
Nqo1	0.44957	0.0056665	0.017289	10.2641	8.55769	10.8279	11.2499	9.04133	6.05774	6.81526
Gm15987	1.2828	0.0056723	0.017304	0.148464	0.0453005	0.11964	0.368774	0.0251747	0	0.0180384
Atp5g3	0.42088	0.0056733	0.017304	239.004	372.898	345.464	353.034	279.325	213.998	218.399
Shank1	-0.72771	0.0056806	0.017324	24.1014	10.977	13.0036	11.9384	18.7363	27.7943	29.094
Gm14322	-0.69641	0.0057005	0.017382	3.30609	2.25215	3.96534	4.44867	7.61379	4.52492	5.38077
Neil2	0.75954	0.0057045	0.017388	1.3501	2.04014	1.8651	1.42784	0.872123	1.14058	0.687392
She	-0.63823	0.0057042	0.017388	0.686078	0.46716	0.620773	0.590918	0.793536	1.06441	0.898516
Klhl15	-0.59189	0.0057133	0.017413	2.75312	1.73273	1.64658	1.78355	2.5918	3.13023	3.17255
Pop7	0.56932	0.0057155	0.017417	8.04593	14.679	11.6168	13.9115	8.86812	7.03422	7.37258
Tcrg-C1	1.2381	0.0057258	0.017445	0.319714	0.29266	0.601164	0.560573	0	0	0
Tfam	-0.30197	0.0057423	0.017491	9.15099	8.41605	8.80755	8.11829	10.4728	10.5256	10.1213
L2hgdh	-0.39301	0.0057425	0.017491	3.57222	3.16397	3.73161	3.42166	4.79537	3.80859	4.85866
Aard	0.35756	0.0057511	0.017514	12.685	16.1195	13.0356	14.3968	11.2496	9.8083	10.8073
Map3k7	-0.30648	0.0057653	0.017554	10.1697	9.10341	8.3609	8.99517	11.8303	10.9814	10.4286
Dchs1	-0.56074	0.0057723	0.017573	1.56064	0.975842	1.14819	1.02894	1.50697	1.74685	1.91299
8430419L09Rik	-0.38144	0.0057779	0.017587	46.5625	37.9504	39.8172	36.3459	47.4493	53.5509	52.2472
Zfp763	-0.42997	0.0057812	0.017594	4.04673	2.95157	3.38183	3.66487	5.0939	4.61457	4.29959
Acbd5	-0.40211	0.0057825	0.017595	32.5572	24.7299	27.9518	25.063	33.1464	36.0562	37.7454
Rmnd5b	0.35988	0.0057872	0.017607	8.95718	11.5295	9.5556	10.4203	8.74507	6.81602	7.4242
Aig1	0.2676	0.0058001	0.017644	11.0307	11.7859	12.1372	12.6501	10.3614	9.34057	9.15593
Dynll1	0.47013	0.0058014	0.017645	56.4957	90.3613	96.7299	88.1859	66.789	50.727	55.9843
Med23	-0.30561	0.0058033	0.017648	4.32872	4.56955	4.04895	4.75608	5.66275	4.95422	5.42319
Cd79a	1.0315	0.0058294	0.017724	0.483083	1.0058	0.946513	1.19579	0.462578	0.34902	0.276209
Tmem252	0.67701	0.0058322	0.01773	8.22343	5.72649	6.6675	9.59274	3.05689	5.43911	4.60955
Mfap3l	-0.59551	0.0058413	0.017755	13.2869	7.50611	8.79891	7.22696	12.421	15.1915	13.9058
Tex9	-0.54773	0.0058487	0.017774	1.73927	2.31694	1.57251	1.93386	3.74048	2.23608	2.3503
Grina	0.27788	0.0058514	0.01778	247.758	283.377	255.46	280.972	211.091	219.369	209.253
Pnpla6	-0.27824	0.0058537	0.017784	15.9774	15.8139	14.832	15.3391	17.8513	17.9461	19.0835
Gm10243	1.0018	0.0058796	0.01786	2.73533	3.49024	3.74058	3.63335	1.01198	1.65435	1.45022
Slc7a5	-0.5282	0.0058928	0.017897	20.9546	15.029	11.3713	14.5037	21.4949	22.4837	22.233
Fosb	-0.80677	0.0059025	0.017924	0.905105	0.848722	1.79083	0.658012	2.23102	1.97706	1.57713
Capn2	0.22247	0.0059042	0.017926	53.1252	61.1919	54.8848	54.4003	51.0046	44.4957	44.4944
Ctnna2	-0.389	0.0059052	0.017926	33.385	26.8811	28.7952	26.4423	34.047	39.3732	37.3236
Psmd10	0.35577	0.0059161	0.017956	19.0222	21.5205	17.7945	18.7831	14.1787	15.5283	13.8742
Fam101b	0.39189	0.0059322	0.017999	7.41529	9.62595	8.01814	9.88043	6.23697	6.47961	6.50866
Fmnl2	-0.29031	0.0059311	0.017999	20.0187	19.3719	21.5018	18.8506	23.1724	23.9226	24.149
Timp3	-0.6605	0.0059349	0.018005	24.3403	9.93103	19.1247	16.3473	26.0841	28.9872	28.3547
Mpnd	0.32702	0.0059389	0.018014	60.997	59.4152	57.5103	59.094	41.7686	45.3914	49.7072
1700037C18Rik	0.66307	0.0059528	0.018053	1.32579	2.30048	1.75061	1.53105	1.21344	1.01364	0.853937
Smc2	-0.47551	0.0059808	0.018135	2.38274	1.86084	1.83575	1.66575	2.76459	2.83088	2.3756
Efhc2	-0.91581	0.0059858	0.018148	0.356643	0.375928	0.209019	0.322136	0.659727	0.481179	0.803613
Armc8	-0.30132	0.0059872	0.018149	7.66228	8.16656	8.07011	8.14414	11.772	8.50821	8.86799
Ptprf	-0.42054	0.0059969	0.018176	15.591	11.8147	11.7723	11.4669	15.6111	15.8747	18.3662
Stk11ip	0.33988	0.0059998	0.018178	5.00588	5.40693	5.41857	5.49315	5.00166	3.45061	3.90882
Fto	-0.32994	0.0059986	0.018178	37.524	31.7023	33.2488	35.0093	40.1279	42.836	43.4499
Zfp91	-0.43376	0.0060005	0.018178	43.4017	30.9354	34.3519	32.3224	42.6186	48.0236	49.3315
Tradd	0.45378	0.0060097	0.018203	6.37347	9.66373	7.55922	7.6792	5.98558	4.79218	5.71847
BC021614	1.2303	0.0060237	0.018242	0.233915	0.428243	0.314168	0.273425	0	0	0
Map2k3os	0.91235	0.0060309	0.018261	1.02626	1.48741	1.48172	0.899696	0.565563	0.623672	0.49876
Hsp90aa1	-0.46101	0.006032	0.018262	452.203	339.867	492.046	354.232	505.517	596.002	557.107
Gm17567	-1.183	0.0060397	0.018282	17.5649	2.29694	6.06629	4.39965	18.7216	23.1147	31.0974
Rbm15	-0.57466	0.0060451	0.018296	3.15271	2.75071	2.61203	2.42721	2.98858	4.34136	4.70125
Mterf1b	0.89042	0.0060582	0.018333	1.05929	1.47756	1.3658	1.16745	0.780066	0.34075	0.70603
Gm5093	1.1139	0.0060667	0.018355	1.03111	2.90418	2.47145	1.48341	0.753167	0.649454	0.616762
Stag3	1.0661	0.0060675	0.018355	0.18622	0.57362	0.219144	0.404252	0.156381	0.136143	0.0948127
Mettl17	0.62645	0.0060939	0.018429	3.29619	6.23493	5.60651	5.74385	4.4714	2.56452	2.67188
Hdac3	0.384	0.006094	0.018429	17.4274	24.3572	19.1843	19.9795	18.5492	13.6292	13.1003
Chrm5	-0.999	0.0060959	0.018432	0.828578	0.252821	0.834637	0.665864	1.01862	1.82865	1.53525
Tmem106c	0.40287	0.0060983	0.018437	22.9932	33.6575	32.3511	31.1985	26.0728	19.2057	20.9464
Sucla2	-0.24507	0.0060996	0.018437	64.3242	66.9461	66.7991	61.8142	86.855	71.3126	68.0839
Kirrel3	-0.47559	0.0061035	0.018446	10.4331	7.46962	7.68075	7.5506	10.0357	12.0683	11.8101
Pibf1	-0.47203	0.0061096	0.018462	2.34166	1.83839	1.97202	1.83465	3.19371	2.30605	2.76822
Pilrb2	1.2292	0.0061115	0.018465	0.297863	0.838948	0.369282	0.642783	0.310818	0.0234515	0.089084
Slc1a5	0.81514	0.0061164	0.018472	2.44849	4.5366	2.88439	5.29306	3.02133	1.10207	1.84946
Faf1	-0.2613	0.0061161	0.018472	9.23877	9.24019	8.37351	8.76287	10.8609	9.91134	10.4753
Gpsm2	-0.38417	0.0061169	0.018472	3.13659	2.93257	3.02679	3.32049	4.57603	3.91302	3.48595
Fgf2	-0.7184	0.006119	0.018475	2.07015	1.99685	1.39916	1.32699	2.44588	3.14409	2.88846
Aldh7a1	0.24524	0.0061287	0.018502	24.5251	22.8749	24.0899	24.532	20.5706	19.2753	19.2694
Slc27a1	0.3012	0.0061307	0.018505	41.4771	37.9311	34.2519	40.3965	31.7497	27.7762	31.6766
Zfp511	0.53006	0.0061514	0.018565	6.96323	10.4281	10.1105	9.76723	7.60777	6.04834	4.97558
A730049H05Rik	1.0565	0.0061628	0.018596	0.591736	1.51214	0.496719	0.886218	0.47661	0.17034	0.359479
Tst	0.33031	0.0061723	0.018622	30.5989	36.8851	39.5342	32.1905	29.2098	24.8616	26.5843
Tlk1	-0.41261	0.0061775	0.018635	12.3919	9.02031	9.61441	8.89902	13.0832	13.0794	12.9758
Ctage5	-0.29284	0.0061796	0.018638	9.8792	9.07172	8.90927	8.17518	11.7422	10.3314	10.3468
5930412G12Rik	0.55767	0.0061836	0.018647	2.57384	3.41184	2.5091	2.92887	1.98854	2.09355	1.45799
Dthd1	-1.2467	0.0061849	0.018648	0.0170593	0	0	0.0199407	0.0694249	0.104764	0.165817
Fbxl8	0.69342	0.0061898	0.018657	1.57994	1.55851	1.81386	1.39142	1.20374	0.664562	0.925626
Scara3	0.5648	0.0061892	0.018657	7.02818	4.77871	7.85203	6.56653	5.0639	3.01181	4.75124
Prkg1	-0.76343	0.006194	0.018667	2.31662	0.813377	1.31844	1.69399	2.88429	2.39277	2.86867
Nip7	0.50797	0.0062047	0.018696	4.39847	6.63543	5.95888	5.58847	5.13284	3.24363	3.17329
Acbd6	0.32795	0.0062061	0.018697	25.4595	33.1451	29.5677	33.0447	25.327	21.815	23.1509
Mau2	-0.24382	0.0062104	0.018707	12.6854	11.8214	12.5529	11.8714	14.9905	13.1969	14.2791
4930412C18Rik	-0.60894	0.0062213	0.018737	1.5638	1.1715	0.938624	0.920271	1.84339	1.62266	1.81353
Pacs1	-0.35928	0.0062291	0.018758	8.76916	7.1158	6.99229	7.36148	9.41041	9.32702	9.72935
Rpl31-ps11	1.2323	0.0062311	0.018761	1.20805	1.74251	1.534	0.898603	0.297956	0.224811	0.426989
Smg7	-0.32963	0.0062373	0.018774	14.2895	13.0607	12.7882	11.7063	15.3988	16.5352	15.7028
Gm6483	-0.55825	0.0062374	0.018774	1.42176	0.994737	1.30384	1.06912	2.22349	1.37178	1.74284
Foxk1	-0.43624	0.0062391	0.018776	5.19971	3.60414	3.95565	4.25782	5.52972	5.93675	5.49736
Kbtbd11	-0.51894	0.0062466	0.018793	17.7297	12.6966	12.1854	13.5409	15.8515	21.0882	22.364
Gm13716	-0.75231	0.0062467	0.018793	6.40517	2.87686	3.19331	4.07295	7.57668	7.60476	6.47485
Ighv1-72	1.2142	0.006259	0.018827	2.24119	0.287935	0.380223	0.689404	0	0	0
Cyp21a2-ps	1.2652	0.0062962	0.018936	0.149686	0.365384	0.321664	0.38493	0.0812216	0.0306413	0.0581977
Ssx2ip	-0.43569	0.00631	0.018974	21.249	17.1526	16.4965	15.457	21.072	25.5788	23.1451
Evi5l	-0.35884	0.0063165	0.018991	24.7112	21.7049	21.3551	20.4414	25.4112	28.9161	28.363
Scamp5	-0.27383	0.0063236	0.019009	73.6818	63.5064	68.054	64.7659	81.835	77.474	79.7935
Agpat3	-0.40959	0.006332	0.019032	62.79	49.5017	50.4523	48.2019	61.3774	72.7352	71.1735
Cask	-0.57895	0.0063367	0.019043	9.34364	5.20669	6.48202	6.62367	8.37167	10.8044	11.5497
Eif4a2	-0.1797	0.0063404	0.019051	214.476	215.249	215.777	211.027	257.491	224.685	228.325
1110037F02Rik	-0.37854	0.0063589	0.019103	5.68969	4.6526	5.34159	4.80206	6.1712	6.92631	6.41229
Kpnb1	-0.39133	0.0063598	0.019103	33.0297	25.9179	26.9981	24.8386	33.1995	36.7688	36.5566
Pkn2	-0.35727	0.006365	0.019113	5.14953	3.9485	4.76612	4.80297	6.25259	5.72126	5.63425
Dennd1b	-0.52107	0.006364	0.019113	2.49246	1.58261	1.57756	1.79289	2.68983	2.78347	2.47171
Slc6a20a	0.7253	0.0063862	0.019174	6.09224	3.90278	6.33423	7.5464	4.50222	1.86136	3.87412
Ydjc	0.6283	0.0063877	0.019175	1.36361	2.17011	2.03973	1.67207	1.48709	0.862042	1.01356
Fbxo45	-0.29817	0.0063906	0.019181	11.6313	10.7498	11.2306	9.94791	13.2382	13.1927	12.7694
Exosc8	0.60008	0.0063999	0.019206	4.61225	7.0257	5.37829	6.56148	5.40792	2.63483	3.21463
Lypd1	-0.5199	0.0064129	0.019242	3.08089	1.88403	2.78038	3.09214	3.75358	3.61882	4.18375
Mrgbp	0.77648	0.0064357	0.019307	2.9705	6.97832	6.01622	5.6539	4.68931	1.93723	2.21021
Trp53	0.3966	0.0064401	0.019317	4.87987	6.86627	6.0311	6.41342	5.05911	3.86891	4.43602
Taf3	-0.40715	0.0064523	0.019351	4.18511	3.91094	3.93353	3.18227	4.56475	4.95854	5.25954
Mzt2	0.56775	0.0064598	0.01937	14.121	26.9996	22.0926	20.3872	17.3107	10.4407	12.8702
Ppp1r11	0.40344	0.0064801	0.019428	38.1664	58.8442	55.559	54.4495	42.5363	35.0623	36.0406
Gm10222	-0.68937	0.0064922	0.019459	5.91472	4.64075	5.90122	6.58451	9.16975	9.2249	9.8556
Ankrd61	-1.1318	0.0064925	0.019459	0.140033	0.113941	0.275844	0.163685	0.506559	0.64497	0.340279
Hopx	0.45475	0.0064961	0.019467	34.508	60.3507	46.6381	45.748	37.5916	31.1526	30.0312
Zfp488	0.54334	0.0065118	0.01951	2.55099	1.70361	2.42031	2.29547	1.35809	1.37939	1.66551
Rab15	-0.3031	0.0065126	0.01951	22.2485	20.5939	20.1582	17.6237	25.3791	22.7719	24.8114
Zfp36l1	0.47281	0.0065432	0.019599	3.34388	4.97875	4.99425	4.36279	3.01151	2.89708	3.23676
Bend7	-0.46464	0.0065513	0.01962	2.0991	1.96123	2.30208	2.36904	3.33846	3.06714	2.53282
Cyp4f13	0.40799	0.0065542	0.019626	8.76742	11.4218	9.16638	10.8836	8.84787	6.82094	6.43164
Layn	-0.55165	0.0065596	0.019639	4.8914	3.1689	4.33404	3.57687	5.25169	6.24027	5.90361
Pafah2	0.49199	0.0065648	0.019651	2.90342	3.13048	2.86782	2.90681	2.79057	1.62578	1.73377
Clcn2	0.39279	0.0065775	0.019686	9.35347	12.6844	12.4638	12.504	10.7231	7.54274	7.88752
Cd59b	0.94168	0.0066011	0.019754	1.45639	2.92023	3.18556	3.83035	1.90509	1.01151	0.960591
Mier1	-0.34809	0.0066027	0.019756	7.36339	6.4029	7.4512	7.17426	8.31424	8.71227	9.42352
Fam65c	1.1151	0.0066108	0.019777	0.358518	0.225844	0.633741	0.378518	0.266704	0.0591856	0.101171
2210018M11Rik	-0.50434	0.0066127	0.019779	7.16412	4.52964	6.12031	4.93025	7.48863	8.4648	7.92816
Tvp23a	-0.6105	0.0066236	0.019809	5.87011	4.20724	3.0731	3.25561	5.76049	6.58344	6.40986
Spast	-0.3865	0.0066341	0.019837	10.5535	8.57635	9.69108	9.00729	10.9196	12.39	12.8975
Nit2	0.52749	0.0066385	0.019847	6.72799	8.56686	9.10576	9.79266	7.32774	5.42954	4.4331
Zbtb26	-0.41093	0.0066447	0.019862	1.37565	1.35278	1.47808	1.47017	1.97275	1.91489	1.67332
App	-0.40711	0.0066511	0.019879	661.403	496.28	584.421	528.289	661.121	768.298	777.676
Creld2	0.60058	0.0066594	0.0199	13.9325	22.636	27.3962	21.7499	10.8294	14.5088	14.398
Sik3	-0.42547	0.0066614	0.019903	28.8181	23.8477	21.4541	22.085	27.7384	32.5157	34.4699
Sumf1	0.37021	0.0066656	0.019913	19.001	18.007	15.3891	17.507	12.043	13.7443	13.2852
Ptger4	0.58349	0.0066857	0.019969	2.10803	2.23786	1.49821	1.47588	1.29577	1.19118	1.00316
Slc24a4	-0.50973	0.0066878	0.019973	4.74767	4.4591	3.54693	4.09715	4.61645	6.33993	6.66072
Suv420h2	0.4723	0.006702	0.020012	4.85075	7.34126	7.58541	7.65895	5.20344	4.39962	4.6714
Mfn1	-0.33412	0.0067058	0.02002	24.0595	27.526	23.7643	22.3098	27.7992	31.2857	30.69
Gm26736	1.251	0.0067137	0.020041	0.435469	0.61326	0.215952	0.274088	0.136322	0.0342855	0.0651193
Tcaim	-0.33448	0.0067163	0.020042	6.55876	5.71786	5.76321	6.6507	8.38142	7.25508	7.28584
Nid1	-0.38612	0.0067155	0.020042	6.88909	5.73361	8.08638	7.75652	9.58684	8.68425	9.13903
Tsc2	-0.42931	0.0067195	0.020049	15.2527	11.1343	11.1918	11.0013	15.0445	16.1255	16.9521
Dffa	-0.28713	0.0067238	0.020058	48.8175	49.2781	49.085	44.0431	56.439	59.6761	54.2807
Ints4	-0.30155	0.0067356	0.02009	12.1285	10.8295	11.4542	10.2523	14.2187	13.4069	12.7569
Thap11	0.30953	0.0067416	0.020105	13.913	16.6528	15.912	14.3774	12.2784	10.9841	12.4346
Slc2a9	0.91091	0.006748	0.020121	0.804612	0.968005	0.333461	0.685232	0.343038	0.34118	0.279315
Cltb	0.29179	0.0067555	0.02014	107.499	130.774	131.482	124.208	95.8021	97.4642	99.709
Zfp248	-0.36404	0.0067696	0.020179	2.92283	2.81271	2.80228	2.66751	3.62943	3.6014	3.35455
Stx18	0.32373	0.006773	0.020186	14.0539	19.1896	17.5455	16.5082	14.1815	12.14	12.8158
Clec16a	-0.48677	0.0067791	0.020201	12.1345	8.48146	8.92715	8.54916	11.2437	14.0759	13.986
Lifr	-0.34759	0.0068069	0.020272	7.79174	6.52659	6.92058	6.50629	8.21384	9.0328	8.58643
Ppp2r2c	-0.35807	0.0068067	0.020272	83.5859	75.1191	86.1429	71.0197	90.4159	104.201	101.239
Pcnt	-0.41634	0.0068068	0.020272	2.74137	2.46565	2.27332	2.04655	2.82297	3.18827	3.30649
Hectd2	-0.60982	0.0068052	0.020272	0.848889	0.566102	0.611202	0.552398	1.0447	0.958429	0.969728
F2rl2	-0.40325	0.0068086	0.020273	4.55069	4.48371	5.8497	5.43538	6.82417	6.0974	6.86813
Bphl	0.53546	0.006812	0.02028	14.0407	22.4868	23.255	24.018	17.7925	12.0927	11.9167
5830418K08Rik	-0.4036	0.0068131	0.020281	1.81291	1.64123	1.40975	1.8073	2.26727	1.90571	2.33366
Slc16a2	0.49709	0.00682	0.020298	11.6177	8.23875	8.31828	10.103	5.5567	7.21658	6.6294
Npepps	-0.29984	0.0068216	0.020299	38.9473	36.0982	40.1483	35.7431	43.7059	46.7905	45.2372
Nudt2	0.53717	0.006827	0.020312	14.0623	22.1267	20.7426	24.5704	16.9491	12.036	11.573
Arhgef10	-0.33206	0.0068291	0.020316	22.0871	20.0833	24.102	20.311	25.2376	27.0988	27.3581
1110058L19Rik	0.48723	0.0068306	0.020317	20.0044	28.0408	33.0226	31.6028	20.6403	18.8618	18.3837
A430005L14Rik	0.52683	0.0068354	0.020328	12.3681	18.3169	20.1363	19.2174	15.1409	9.26271	10.8489
Zeb2os	0.98679	0.0068395	0.020337	0.697982	1.58762	1.29538	1.18673	0.774686	0.292254	0.462571
Nudt1	0.47001	0.0068428	0.020344	8.02889	11.4943	10.9117	11.0084	8.4777	6.61861	6.58073
Prpf3	0.38742	0.0068529	0.02037	5.87237	7.51184	7.96291	7.44176	5.91712	4.55122	5.54328
Homer3	0.3974	0.0068559	0.020376	6.20728	5.1734	5.7484	5.4557	4.04869	3.85097	4.52124
Rhbdd3	0.38641	0.0068606	0.020387	5.87415	7.21276	7.0171	7.3227	6.11481	4.68634	4.51944
Sac3d1	0.4288	0.0068668	0.020402	7.9853	10.592	10.1017	11.0247	8.50238	6.23008	6.73657
Klrc1	1.1998	0.0068819	0.020444	0.0626054	0.356581	0.0896898	0.0731797	0	0	0
Aldh2	0.26675	0.0068891	0.020459	41.0925	43.0449	47.0055	48.7216	38.2856	33.7415	37.0696
Pfas	-0.45129	0.0068885	0.020459	5.93792	4.28969	4.27201	4.12351	5.91347	6.32362	6.52942
Kcnc3	-0.37351	0.006903	0.020497	124.578	136.623	120.385	113.654	136.769	172.549	158.353
Gm14586	1.0784	0.0069073	0.020502	1.8266	2.35324	2.07166	2.6096	1.23893	0.83092	0.394546
Ube2i	-0.23119	0.006908	0.020502	25.3979	24.7619	25.9489	24.8217	30.1924	28.2718	28.2217
Slc9a8	-0.25629	0.0069064	0.020502	11.1273	10.4981	10.388	10.0842	12.8142	12.0877	11.9105
C330011M18Rik	-0.85136	0.0069144	0.020518	0.403058	0.765232	0.457132	0.497311	1.0024	0.847996	1.17532
Larp1b	-0.45924	0.0069168	0.020522	7.77065	7.79477	6.07934	5.47828	9.48706	9.61869	8.40279
Cd2bp2	0.21179	0.0069213	0.020532	24.4207	25.8203	24.9659	25.7897	23.4134	19.9368	20.4405
Ncaph2	0.21624	0.0069263	0.020544	28.5508	29.536	28.656	29.4012	25.8031	22.2151	25.0213
Ermn	-0.38621	0.0069534	0.020619	67.3041	63.1554	88.2869	66.4632	89.8481	93.952	89.6875
Gm10010	-1.2384	0.0069538	0.020619	2.48275	0.327002	0.652514	0.480204	3.44064	4.55213	4.21882
Cckar	-0.95998	0.0069551	0.02062	0.212033	0.20703	0.288575	0.2148	0.767016	0.303829	0.480891
Zswim8	-0.21574	0.0069607	0.020633	16.1262	16.5779	16.2647	15.9647	18.8881	17.9432	18.2727
Hsph1	-0.48747	0.0069643	0.020641	73.6112	61.3626	92.6234	63.5022	85.8623	110.639	103.625
Trabd	0.38278	0.0069659	0.020642	5.3145	6.98446	6.96591	6.53739	5.775	3.9491	4.73296
Recql5	0.43874	0.0069736	0.020662	3.85865	4.6293	3.87362	3.82999	3.87167	2.43115	2.44565
Cdc14b	-0.41833	0.0069824	0.020683	1.88453	1.43539	1.84978	1.58174	2.40267	2.06664	2.21051
Gm8098	-0.84949	0.0069829	0.020683	0.66289	0.674218	0.504513	0.581141	1.53619	0.819833	1.18127
Gm609	-1.2498	0.0069925	0.020708	0.0261796	0	0	0.0306014	0.177568	0.0535908	0.127233
Enkd1	0.63813	0.0069995	0.020726	3.4828	6.35631	6.36515	5.36467	4.19469	2.83179	2.84743
Lsm11	-0.47406	0.0070082	0.020748	8.57831	6.53095	8.05204	6.30733	8.51218	11.1114	10.446
Sdhd	0.35786	0.0070143	0.020763	58.228	70.675	73.7979	66.7093	64.1509	45.9001	43.8709
Pcsk6	-0.44131	0.0070216	0.020782	11.1258	8.22867	10.3706	8.93673	11.3	13.1686	14.0955
Mxra7	0.33502	0.0070309	0.020806	23.3607	19.8162	23.6124	24.3506	17.7233	16.3304	18.532
Cnot6l	-0.35694	0.0070362	0.020819	4.55414	3.69377	3.84916	4.17618	4.89244	5.03733	5.34766
Tmem79	-1.2462	0.0070381	0.020821	0.0688329	0.0630083	0.129428	0.0201148	0.700308	0.123291	0.18399
Gtf2ird1	-0.36509	0.0070505	0.020851	3.0944	3.48538	3.33432	3.41036	5.12115	4.0178	3.54915
Sh3tc2	-0.38719	0.00705	0.020851	1.84379	2.10553	2.08897	1.82446	2.55069	2.29822	2.69711
Zfp251	-0.30655	0.0070536	0.020857	8.22851	7.5864	8.01437	7.18262	9.36347	9.0522	9.66677
Ncaph	0.91903	0.0070588	0.020869	0.522339	1.06878	0.775825	0.844015	0.60437	0.298761	0.223991
Gm16353	1.2492	0.0070623	0.020876	0.270829	0.619779	0.218248	0.0791434	0.0459237	0.03465	0
Cyp2u1	-0.7012	0.0070673	0.020888	2.0071	1.45246	1.12599	1.0381	2.04805	2.29064	2.62421
Kcnip4	-0.37104	0.0070702	0.020893	9.52803	10.5776	11.8852	12.2048	16.8518	13.1557	12.2423
Gm15427	0.90143	0.0070944	0.02096	2.33915	2.47429	3.18357	4.10137	1.79812	1.11728	1.36419
Ehd2	0.43215	0.0070951	0.02096	7.7448	5.73694	5.64363	6.42435	4.28394	4.52851	4.86081
Rpusd3	0.46543	0.007102	0.020974	4.34456	5.10471	4.98161	4.88889	3.65049	3.05299	3.40354
Dnajc8	0.25951	0.0071014	0.020974	56.5263	64.6719	60.9535	63.6237	53.2908	50.6354	45.6986
Pnkp	0.38133	0.0071057	0.020982	8.78481	12.0237	9.62651	11.4247	8.70751	6.94703	7.70945
Mppe1	-0.38959	0.0071067	0.020982	5.92061	6.89883	5.60787	5.57026	7.44386	8.08687	7.45922
Tmem169	-0.39495	0.0071105	0.02099	3.36541	3.05474	3.02348	2.97517	3.9323	3.73403	4.3295
Nxt1	0.6191	0.0071212	0.021015	5.71332	9.91635	10.125	7.9793	7.04576	4.44274	4.25516
Ppara	-0.96593	0.0071204	0.021015	0.885561	0.266507	0.521373	0.283599	0.839262	1.1423	1.24988
Ighv1-52	1.1812	0.0071343	0.021041	1.54666	4.21105	0	0.973486	0	0	0
Plk1	0.86565	0.0071329	0.021041	0.676581	1.28453	0.70677	1.09842	0.509893	0.346248	0.511495
Thap3	0.53578	0.0071323	0.021041	8.32481	13.3075	13.4567	12.7449	10.0437	6.33391	7.48304
Slc18b1	0.35341	0.0071341	0.021041	4.5437	5.17235	5.21065	4.78344	4.28693	3.54756	3.4256
Limk1	-0.35841	0.0071456	0.021071	54.7192	45.9057	46.5868	42.1951	55.906	60.887	60.9623
H2afy	0.30371	0.0071673	0.021131	17.5896	23.3924	20.7041	21.7168	17.5847	14.9342	16.6964
Smg8	-0.3584	0.0071689	0.021133	3.92415	4.20844	4.16107	3.38382	5.06146	4.62222	5.06485
Uvssa	-0.41613	0.0071727	0.021141	1.80283	1.55199	1.34199	1.55904	2.19262	1.76426	2.21379
Mobp	0.39217	0.0071859	0.021176	1493.58	1702.3	1898.49	2037.71	1197.13	1410.3	1312.07
Flrt2	-0.48405	0.0072026	0.021222	4.50832	2.92561	3.70352	3.59273	4.50172	5.07401	5.63491
Gm8369	1.2218	0.0072044	0.021224	0.0569192	0.152835	0.0122315	0.172986	0	0.0116516	0
Mab21l1	-0.37322	0.0072133	0.021244	3.23647	4.22319	3.91016	3.818	5.40201	4.36592	4.71153
Enc1	-0.42417	0.0072127	0.021244	18.4401	16.3895	17.5055	19.881	19.6731	25.5405	25.6636
Prdm16	-0.51857	0.0072389	0.021316	1.46321	1.42751	1.49977	1.01271	1.75637	2.23659	1.71698
Fbn2	-0.46992	0.007251	0.021349	0.47408	0.462895	0.500893	0.434088	0.605593	0.642932	0.660488
Urod	0.27957	0.0072659	0.021388	30.1416	36.4147	33.7903	36.3053	30.6285	25.3009	26.2976
Pde12	-0.42394	0.0072667	0.021388	1.89194	1.51761	2.06738	1.62887	2.28294	2.3753	2.35992
Pnma5	1.2471	0.0072822	0.02143	0.0891986	0.181446	0.207655	0.13902	0.0403337	0	0.0433505
Pira2	1.2268	0.0072904	0.02145	0.205985	0.251406	0.0968293	0.120388	0.0349283	0.0131769	0.0625679
Ndufb2	-0.40457	0.0072913	0.02145	2.9648	3.73417	3.61304	2.94518	5.3325	3.92648	3.74724
Gm13436	1.0789	0.0073008	0.021475	1.0223	1.33684	1.64763	1.7071	0.594336	0.448433	0.496836
Haus1	0.42484	0.0073085	0.021495	10.1033	11.3245	11.1215	12.4365	7.49609	8.52603	8.05676
Reep5	-0.19132	0.0073264	0.021544	125.969	124.795	125.911	127.395	149.863	135.843	135.527
Ptp4a1	-0.41156	0.0073285	0.021547	14.8931	10.6917	14.521	12.5865	16.5039	17.8913	17.1363
Zfyve28	-0.4072	0.0073369	0.021568	9.14549	7.80339	6.86967	6.3972	9.65551	9.92183	9.87489
Emc6	0.3933	0.0073398	0.021574	26.5763	34.7507	38.6749	36.8058	29.5582	21.9838	24.3819
Mfsd12	0.29489	0.0073485	0.021592	7.15247	7.41892	7.57306	6.44714	6.09595	5.15438	5.75634
6720489N17Rik	-0.98686	0.007348	0.021592	1.30198	1.27126	2.0984	1.3697	3.53237	3.7313	3.03726
AI427809	1.2088	0.0073541	0.021606	0.244386	0.422555	0.196938	0.261858	0.0828796	0.104223	0.0197952
Dusp10	0.46475	0.0073589	0.021616	3.36622	3.54742	4.47729	4.45481	2.67547	2.65615	2.92603
Bmpr1a	-0.41471	0.0073619	0.021622	12.5683	9.12914	10.7705	9.66136	12.8153	14.6142	13.811
Ccna2	0.83293	0.0073642	0.021625	0.893992	1.48325	0.88552	1.38788	0.814806	0.300241	0.665297
Ifih1	0.54043	0.0073651	0.021625	2.52808	2.00468	1.55335	1.81375	1.62231	1.11559	1.19922
Ptbp3	0.35068	0.007367	0.021627	7.04244	6.7082	5.36689	6.31162	4.82582	4.83424	4.80811
Timm22	0.46202	0.0073767	0.021652	8.65686	13.5435	13.1863	12.4899	10.4873	7.35616	7.41444
Ndufv1	0.24197	0.0073929	0.021696	112.244	126.164	115.835	119.956	96.6061	94.8314	100.306
Car4	-0.56395	0.0073978	0.021704	2.83492	3.13817	3.22312	3.89173	6.43927	3.88005	4.32556
Gm12207	-1.2284	0.0073979	0.021704	0.419059	0.204586	0.360212	0.097968	1.59171	0.514699	1.3849
Tead3	0.67122	0.0074002	0.021707	1.21526	1.86505	1.57725	2.0253	1.40371	0.874385	0.713416
Triap1	0.56257	0.007401	0.021707	13.1287	23.4085	22.0386	22.1519	17.345	10.9837	11.0966
Eml3	0.30804	0.0074083	0.021721	9.70567	9.39994	8.5848	9.10969	8.42205	6.22046	7.14227
Gabra5	-0.33776	0.0074074	0.021721	12.4537	13.257	12.7942	13.1343	20.26	14.312	13.7432
Surf2	0.49079	0.0074116	0.021728	4.59327	6.52235	6.2204	5.99375	5.35067	2.96925	3.78444
Ighv8-8	1.2182	0.0074174	0.021741	0.246447	1.35355	0.264798	5.1853	0.167157	0	0.119773
2700060E02Rik	0.33473	0.0074191	0.021743	44.9401	62.8144	55.9465	54.4217	48.1678	36.5115	41.523
Fubp1	-0.27386	0.0074343	0.021784	9.85482	11.2416	11.4317	10.7663	15.1769	11.5164	11.8419
Cdt1	0.67015	0.0074452	0.021813	1.41856	2.10072	1.32097	1.59183	1.10328	0.967951	0.77215
Apmap	0.24399	0.0074535	0.021834	23.9341	27.4482	24.0643	25.5514	22.2146	19.7759	20.2209
Pitpnm2	-0.4787	0.0074583	0.021841	13.3762	8.68621	8.63231	9.32838	13.0313	13.8005	14.4083
Gm3912	-1.0934	0.0074577	0.021841	0.152529	0.268901	0.0910482	0.138671	0.689702	0.260194	0.395354
Zfp111	-0.53092	0.0074598	0.021842	1.47452	0.876152	1.20909	1.28512	1.70196	1.73426	1.77897
Hdac7	0.44706	0.0074646	0.021853	4.27158	6.03857	5.09496	5.77181	4.85095	3.02835	3.45681
Aplp2	-0.35777	0.0074691	0.021863	218.164	172.748	194.739	187.062	224.014	249.732	251.056
Fdxr	0.46447	0.0074753	0.021874	7.16264	10.065	9.43161	10.037	8.36128	5.30799	5.72254
Col6a3	0.41228	0.0074746	0.021874	1.30281	1.05506	1.14891	1.17806	0.833635	0.817682	0.895986
Stk25	0.35953	0.0074823	0.021891	20.531	25.8788	24.447	25.1833	23.2114	15.4986	16.1486
F830016B08Rik	1.1254	0.0074873	0.021903	0.414407	0.766343	0.242872	0.205504	0.102211	0.0899722	0.195299
Ddx39b	0.37647	0.0074904	0.021908	38.2484	55.0217	49.1566	54.3777	43.5237	31.7827	35.2698
Rrn3	-0.36686	0.007495	0.021918	17.8527	14.6526	15.2616	15.6073	18.3156	19.6746	21.8616
Otud7b	-0.42016	0.0075042	0.021942	32.3364	26.3611	29.0113	28.1022	31.8782	42.4135	39.0465
Tagln3	0.36082	0.0075067	0.021945	178.4	257.064	252.853	247.757	198.343	162.023	170.224
Thy1	0.26276	0.0075074	0.021945	349.36	432.833	420.272	419.192	349.484	322.26	313.228
Gpr137	0.25992	0.0075125	0.021954	56.8871	67.596	62.6664	58.941	51.2028	50.3929	47.8998
Zfp422-rs1	-0.64196	0.0075129	0.021954	4.16376	2.57674	3.59166	3.42749	5.56874	5.7623	4.95921
Prmt3	-0.30562	0.0075203	0.021973	7.69597	7.41764	6.97369	7.21985	9.2301	8.84049	8.47574
Slc7a10	-0.45819	0.0075255	0.021984	33.2031	27.0683	26.8652	19.9644	34.7824	37.1586	36.5063
Aldoa	0.2308	0.0075348	0.022008	767.172	933.435	871.802	885.847	772.601	680.793	697.679
Degs1	0.22192	0.0075366	0.02201	56.6663	63.5359	61.3639	61.4405	52.9013	49.9087	49.0863
Gm3235	1.1902	0.0075488	0.022042	1.07231	0.727089	0.576079	1.67123	0.484875	0.121948	0.231618
Wnt5a	-0.48968	0.0075552	0.022058	2.69955	1.65823	2.4436	2.11979	3.62999	2.96257	2.76751
Mki67	0.69154	0.0075737	0.022108	0.809568	1.57491	0.737388	0.850235	0.702408	0.42482	0.599162
A330017A19Rik	-0.91242	0.007577	0.022115	0.626264	0.679431	0.4486	0.610036	0.943945	1.17516	1.488
Khdrbs2	-0.43573	0.007579	0.022117	1.412	1.1489	1.24743	1.32957	2.04313	1.51748	1.61646
Tomm7	0.49865	0.0075828	0.022125	67.2385	100.706	109.377	116.495	85.5701	54.7321	62.029
Sugct	0.52947	0.0075971	0.022163	4.45296	4.62541	4.85242	4.17145	3.51297	3.23241	2.30227
Dnajc28	-0.44855	0.007603	0.022177	3.39657	2.5445	3.39781	2.65597	4.11504	4.17176	3.81376
Gart	-0.35901	0.0076089	0.022191	8.09701	6.62182	7.15723	6.93339	8.63704	8.84157	9.60907
Lyz1	1.0728	0.0076146	0.022204	0.622355	0.919502	0.6687	0.497745	0.311039	0.268208	0.159192
Rgs12	-0.44717	0.0076168	0.022207	4.42631	3.43533	3.1137	2.83903	5.11148	4.30584	4.55242
Gm13295	1.0881	0.0076272	0.022231	3.7198	3.55308	2.43284	2.45762	1.09697	0.827674	1.25762
Lypla2	0.29686	0.0076266	0.022231	46.0628	60.4465	56.2232	56.7301	48.2547	39.0931	43.0157
Nrarp	-0.42984	0.0076301	0.022232	2.85427	3.77723	3.11851	3.01773	5.19883	3.79127	3.77187
Asic3	-1.1536	0.0076301	0.022232	0.0852791	0.442356	0.206166	0.523337	1.87987	0.567353	0.559516
Fam168b	-0.27557	0.007633	0.022237	59.8862	54.439	55.8583	51.2092	64.9481	65.4002	65.5929
Gm8783	-1.1996	0.0076378	0.022248	0.317264	0.290418	0.255667	0.185426	1.18355	0.730636	1.00224
Tns1	-0.41516	0.0076445	0.022264	18.3044	13.2137	13.8779	13.7865	18.1411	20.5591	19.2698
Wdr5	0.40859	0.0076512	0.02228	5.83081	8.06074	7.6196	7.13383	6.49101	4.6336	4.62315
Lrp1	-0.5314	0.0076534	0.022283	43.4109	30.8362	28.2998	28.1899	37.159	50.176	52.2022
Cd160	0.90501	0.007656	0.022287	0.367672	0.682874	0.566812	0.579259	0.281908	0.229064	0.24861
Mex3c	-0.32674	0.0076592	0.022293	7.18849	6.94858	7.58097	6.60301	10.6379	7.75436	7.88079
Gm4202	0.79119	0.0076688	0.022318	30.7437	9.10683	24.0514	20.4602	11.0351	10.7378	11.5605
Rpl30-ps1	1.2446	0.007682	0.022346	1.18974	0.580835	0.767002	2.50325	0.161393	0	0.346928
Il17rc	0.49794	0.0076809	0.022346	4.69426	3.53421	4.96652	4.01549	2.8058	2.66927	3.28663
Spire1	-0.36064	0.0076814	0.022346	27.3278	24.6187	24.9964	22.5394	28.4785	34.0497	30.7765
2610001J05Rik	0.45388	0.007686	0.022354	6.89399	10.8159	9.77379	10.2977	8.2382	5.68227	6.13093
Armcx1	-0.33037	0.007704	0.022403	20.6071	25.2559	24.5937	22.9245	35.7052	25.6053	25.4171
Tmprss6	-1.1026	0.0077277	0.022469	0.103799	0.110852	0.0836468	0.0454994	0.264015	0.252322	0.201786
Ppap2b	-0.32584	0.0077515	0.022535	44.1291	33.6404	36.9239	37.5802	49.8709	44.644	45.8618
Rnf126	0.35665	0.007756	0.022544	22.2803	30.3381	30.1822	30.5023	22.8908	19.6759	21.7301
Vps39	-0.28115	0.0077585	0.022548	19.9649	18.408	17.0273	17.42	22.266	21.7491	20.7644
1700003M02Rik	-1.0337	0.0077656	0.022565	0.110605	0.359983	0.534784	0.215477	0.825217	0.603767	0.806307
Zfp433	-0.84193	0.0077861	0.022621	0.322023	0.505327	0.519005	0.591509	0.967282	0.918166	0.871947
Trappc5	0.43852	0.0077944	0.022642	9.95234	14.6279	14.9044	14.2185	11.8683	8.27232	8.70946
Isl2	-0.82681	0.0077966	0.022645	1.22824	1.44457	1.77561	1.12246	4.51378	1.46285	2.10552
Mib2	0.23362	0.0078295	0.022737	22.8046	23.8372	24.4784	23.2546	19.8782	18.3377	20.2876
Hapln4	-0.33333	0.0078309	0.022738	45.629	44.5552	41.1646	36.5137	49.8509	54.7368	49.967
2310002F09Rik	0.93099	0.0078386	0.022757	0.92751	1.41504	0.775116	1.02394	0.594151	0.553774	0.250428
Spns3	1.1631	0.0078445	0.02277	0.206036	0.264042	0.0885516	0.276962	0.0279496	0.0948973	0.0500668
Enpp1	-0.52116	0.0078479	0.022777	4.39262	2.68434	4.07642	4.08479	4.71562	5.68402	5.79576
Tarbp2	0.59869	0.0078517	0.022784	4.65254	8.47143	6.15511	6.94411	5.73571	3.72271	2.97556
Cdadc1	-0.2782	0.0078593	0.022803	28.9611	27.6408	30.9676	28.651	34.1034	34.3642	34.5593
Vps16	0.32892	0.007867	0.022822	13.3469	17.9526	14.7208	15.8463	13.9657	10.6445	11.3563
Mri1	0.53995	0.0078765	0.022842	3.17242	3.42382	2.50915	3.39923	2.74946	1.48823	2.0129
Cul4a	-0.27431	0.007876	0.022842	13.0717	11.4539	12.1478	12.813	16.3161	13.2996	14.4113
Large	-0.35842	0.0078794	0.022847	12.4646	9.40623	10.3581	9.9146	13.3553	13.1043	13.2414
Spock1	-0.31931	0.0078897	0.022874	59.8432	52.6573	56.567	54.2595	63.3344	71.1241	69.0702
Epb4.1l2	0.24811	0.007897	0.022891	33.9224	37.4649	38.5972	40.457	34.1672	29.1009	29.3232
Wdr31	-0.53469	0.0078995	0.022895	1.15324	1.14982	1.39619	1.40499	1.93899	1.64587	1.92614
Pank1	-0.49943	0.0079056	0.022909	6.54551	4.2354	5.70863	5.13335	6.63913	8.27942	7.65328
Cdhr5	1.1736	0.0079211	0.022951	0.488206	0.15377	0.355348	0.165677	0.0854541	0.0967141	0.0612304
Gpr85	-0.30833	0.0079275	0.022966	5.38318	5.46597	5.57747	5.06302	7.74739	5.77604	6.12285
Vgll3	-0.62818	0.0079309	0.022972	0.573311	0.973537	0.669569	0.728419	1.26802	0.982246	1.17509
Fgf4	-1.2337	0.0079336	0.022977	0.0136644	0.0500323	0	0.0319447	0.240971	0.0279715	0.239071
Rexo2	0.35988	0.0079662	0.023064	60.1595	87.4332	83.7995	77.0737	65.4123	51.7589	57.8012
Ncoa3	-0.32623	0.0079653	0.023064	7.15248	5.79069	6.48005	6.31701	7.76358	7.72024	8.17058
Gm9855	1.2187	0.007995	0.023141	2.46199	0.0423222	2.34726	0.0405328	0.0940783	0.0709831	0.13482
Fndc1	0.44749	0.0079941	0.023141	1.10502	1.32275	1.43086	1.26683	0.970511	0.884513	0.860644
Samd4	-0.50124	0.0080023	0.023158	14.8436	9.19444	12.3227	11.2572	14.3151	18.499	16.9293
Rnf103	-0.29979	0.0080161	0.023194	13.2741	11.8121	12.4343	13.1746	15.1748	15.6119	14.8729
Gm20645	0.60274	0.008032	0.023234	1.56839	2.04376	1.21637	1.46112	1.24775	0.893162	0.825277
Heatr5a	-0.37523	0.0080317	0.023234	3.95839	3.02766	3.24432	3.16156	4.25523	4.34635	4.16386
Prosc	0.26071	0.0080532	0.023292	16.7474	19.4162	18.2909	19.6433	16.918	14.2943	13.9881
Kcnab2	-0.42947	0.0080581	0.023302	169.856	138.662	140.48	129.579	160.145	210.156	200.09
Zfp354b	-0.50469	0.0080929	0.023399	1.46724	1.46143	1.68522	1.32079	2.19626	1.91602	2.14742
Gm15922	1.209	0.0081261	0.023492	0.121595	0.296814	0.108875	0.0473776	0	0.0207425	0
G6pdx	0.256	0.0081346	0.023513	20.0146	20.8457	21.9411	21.6615	18.2133	17.2576	16.1005
Trp63	-0.69096	0.0081387	0.023521	0.995339	0.452025	0.621778	0.703485	1.09901	1.23988	1.08746
Nr5a2	-1.0694	0.008144	0.023533	0.246247	0.163934	0.0721592	0.0654179	0.425145	0.389515	0.27199
Ubxn7	-0.36941	0.0081512	0.02355	6.27987	4.88283	5.35058	4.99534	6.4504	6.97383	6.9465
Tm9sf1	-0.34081	0.0081539	0.023554	8.98135	7.54878	9.20829	8.1141	10.5546	10.1859	10.7285
Lage3	0.64633	0.008161	0.023571	5.80513	10.2735	9.40068	9.66954	8.09987	3.67111	4.35285
Tex261	0.27727	0.008162	0.023571	22.1306	20.44	19.1123	19.7055	16.601	15.9623	16.3456
Nop9	0.3835	0.0081887	0.023644	3.84441	4.69212	3.52854	4.11381	3.02566	3.01709	2.91968
Tshz3	-0.35497	0.0081903	0.023645	3.59779	3.18183	3.19379	3.35109	3.96613	4.30585	4.19962
Birc5	0.9818	0.0081969	0.023661	0.347716	1.30348	0.947365	1.10321	0.572766	0.203368	0.398333
Ftsj2	0.41176	0.0082139	0.023706	7.23046	9.06996	7.79972	9.45788	6.3054	5.43294	6.49812
Acot13	0.40683	0.0082195	0.023715	60.2957	90.7625	85.0234	90.4156	69.5633	55.0723	54.3653
Elovl4	-0.33462	0.0082193	0.023715	23.8954	19.3476	22.2208	20.2712	26.3138	27.5076	25.4121
Ighv8-12	1.2327	0.0082259	0.02373	2.62876	0.160421	2.68329	4.45552	0	0.672649	0.255516
Resp18	0.62937	0.0082356	0.023755	60.444	132.344	116.33	122.673	92.3565	54.4441	52.6181
Rrbp1	0.46655	0.0082403	0.023764	61.4047	49.4004	45.7321	44.5634	28.4024	38.2513	37.4841
Psmb4	0.35774	0.0082491	0.023786	102.475	155.272	136.956	136.516	105.588	95.5719	99.5717
Rrs1	0.37393	0.0082612	0.023818	11.6446	16.1616	15.2269	15.0765	12.9442	9.91139	9.84477
Grik1	-0.52846	0.0082716	0.023844	3.16174	3.61446	3.04363	2.97668	6.40441	3.08968	4.4638
Slc25a10	0.48374	0.0082772	0.023856	10.7857	12.9891	8.40025	9.04288	8.8009	5.46731	7.14162
Sgca	1.0784	0.0082857	0.023876	0.744486	0.468981	0.361256	0.42108	0.228047	0.122903	0.186746
Dusp27	1.007	0.0082864	0.023876	0.442868	0.188555	0.32092	0.300971	0.167656	0.13704	0.080087
Atad1	-0.24396	0.0082885	0.023878	35.8247	33.431	34.4756	31.8799	44.6043	36.3962	37.0391
Map4k3	-0.28442	0.008292	0.023885	8.29822	8.39623	9.04232	8.15563	11.6949	9.69531	8.98849
Flrt1	-0.66859	0.0082983	0.023899	4.84766	2.16482	3.4699	2.58542	4.35207	5.64157	5.74223
Fech	-0.2685	0.0083058	0.023917	20.8799	18.2203	19.4905	20.4362	24.4716	22.4666	22.8616
Aim1l	1.2173	0.0083131	0.023935	0.060874	0.116753	0.0560632	0.142312	0.0235937	0.0178017	0.0169056
Slc22a18	0.75238	0.0083205	0.023952	2.02747	1.53031	2.06379	1.52797	0.904715	0.709922	1.29651
Cdca8	0.91074	0.0083287	0.023969	0.419209	1.38446	0.84786	0.691786	0.351239	0.429069	0.347548
Zcchc2	-0.34144	0.0083279	0.023969	3.22486	3.30113	2.89914	3.28316	3.72197	4.09262	3.94348
Mical3	-0.37746	0.0083372	0.02399	9.14963	7.75794	8.89056	8.21356	9.54885	11.5695	11.1801
Lyar	0.47462	0.0083469	0.024014	8.26471	12.3503	10.9294	9.97029	9.27095	6.64257	5.79324
Epha8	0.57317	0.0083539	0.024027	1.8536	1.76913	1.89724	2.61851	1.57304	0.899149	1.46869
Parg	-0.30073	0.0083531	0.024027	6.89581	7.83239	8.19561	8.35665	9.74897	9.52592	8.91873
Abcc8	-0.39262	0.0083635	0.024051	3.82092	3.24503	3.12625	2.87328	4.0944	4.34723	4.15277
Ino80	-0.29607	0.0083662	0.024055	3.43396	3.62652	3.2696	3.04666	4.37544	3.60144	4.08517
Rsrp1	0.72734	0.0083679	0.024056	47.5232	123.624	89.7305	97.9186	80.3353	33.7376	38.6213
Cdc42ep1	0.38895	0.0083759	0.024073	16.4179	19.9785	25.1831	20.2571	15.9524	14.5368	14.8341
Celf1	-0.226	0.0083762	0.024073	11.2539	10.8454	10.2673	10.3684	13.1774	11.2433	12.2254
Zyx	0.35215	0.0083837	0.024087	17.9253	26.1949	19.8051	21.9359	17.6895	14.918	16.2687
Pold3	0.28179	0.0083837	0.024087	7.7032	8.51267	7.68252	7.72699	6.91765	5.6613	6.41224
Lpcat3	0.27825	0.0083876	0.024094	11.3235	11.7335	10.6107	10.8295	9.91699	8.51824	8.37774
Tpm1	-0.27199	0.0083887	0.024094	48.867	43.8707	45.1326	43.7743	53.1719	50.647	56.6893
Nts	0.53945	0.0083915	0.024099	12.2519	20.067	20.2003	19.3832	15.474	11.0266	9.2054
Ebf3	-0.35157	0.008396	0.024108	13.6306	11.6242	12.2534	14.5449	15.8617	14.888	18.0099
Gm6807	1.1362	0.0084033	0.024125	0.699375	1.30884	0.601164	0.599502	0.379491	0.190887	0.181278
Dlg3	-0.27425	0.0084064	0.024131	12.7172	11.422	10.7558	11.0838	14.3742	12.67	13.7488
Hs3st5	-0.41911	0.0084132	0.024147	4.35821	3.48048	3.83003	3.8522	6.47774	4.57087	4.4323
Rwdd1	0.32281	0.0084228	0.024171	31.1092	38.6181	36.5276	34.9873	30.7618	27.7588	23.7401
Gmnn	0.6193	0.0084263	0.024177	4.00437	7.66733	5.21044	5.71135	4.38553	3.08332	2.99953
Anapc16	0.50538	0.0084311	0.024187	14.9212	22.3746	22.3514	21.2322	19.2155	10.921	11.3512
Sntb1	-0.5622	0.0084345	0.024193	1.78114	1.16898	1.35408	1.45346	2.11985	2.01221	2.23758
Pik3r1	-0.44914	0.0084659	0.02428	24.9186	16.418	19.9572	19.3027	24.162	26.8512	30.0484
E130309D14Rik	-0.3085	0.0084939	0.024356	5.97975	5.37904	5.71361	5.12743	6.84867	6.58631	6.71734
Pex14	0.48131	0.0085088	0.024395	2.81874	4.47238	3.63437	4.1439	3.23547	2.24146	2.34992
Zbtb34	-0.4222	0.008545	0.024496	1.45494	1.07158	1.37461	1.35615	1.84607	1.64963	1.71898
Kctd15	0.3378	0.008551	0.024504	8.23052	10.7586	10.6731	9.65972	8.19824	7.15964	7.26983
Dnajc7	0.24744	0.0085518	0.024504	53.0065	63.22	57.0301	57.4938	47.8726	46.9965	46.5307
Rhag	-1.2257	0.0085493	0.024504	0.0531035	0.0216044	0	0.0413819	0.240123	0.0543526	0.275288
Stim2	-0.42942	0.0085678	0.024546	12.1667	9.27842	9.59609	8.35548	11.8801	13.6779	13.4226
Ppil1	0.48907	0.0085753	0.024564	10.4807	18.5709	17.2795	15.7271	12.1808	9.81111	9.87851
Ppt1	0.24008	0.0085886	0.024599	48.0005	49.4132	45.7829	51.1987	42.1508	40.0711	37.8037
5730480H06Rik	0.99431	0.008607	0.02464	0.405678	0.96114	0.743572	0.641563	0.258973	0.219823	0.347928
Lmna	0.32948	0.0086064	0.02464	19.6389	23.2969	18.5641	20.9165	14.8776	15.5624	17.0232
Adipor1	0.25375	0.0086061	0.02464	30.8901	29.4016	31.1635	32.5544	25.4257	24.9146	25.4122
Myh11	-0.52812	0.0086082	0.02464	0.986381	0.79243	0.804936	0.970551	1.44816	1.41214	0.970897
9330160F10Rik	1.0449	0.0086376	0.02472	0.224528	0.292307	0.337747	0.43742	0.101527	0.137886	0.116395
Fam131a	0.29308	0.0086444	0.024736	13.5173	15.5421	15.6945	15.482	13.7179	10.2109	12.0466
Spata21	1.145	0.0086495	0.024747	0.44255	0.24006	0.14089	0.306547	0.0889386	0.0671051	0.0955907
Cep128	-0.48676	0.0086513	0.024749	1.21444	1.18789	1.04575	1.01685	1.35534	1.59564	1.64926
Ldhd	0.43989	0.0086549	0.024751	2.92708	3.59716	3.63307	3.50406	3.23132	1.97318	2.16818
Taf4b	-0.54534	0.0086535	0.024751	0.932754	0.922523	0.682541	0.639142	1.12351	1.13576	1.18801
Zfp558	-0.78818	0.0086615	0.024766	0.524987	0.415622	0.274418	0.381464	0.75066	0.769697	0.648202
Tnfrsf10b	0.87546	0.0086777	0.024802	0.44393	0.430269	0.561162	0.79363	0.318816	0.280642	0.203059
Gfra4	0.47758	0.0086775	0.024802	11.1194	16.3646	17.1387	17.24	13.7354	8.75458	9.81937
G2e3	-0.40488	0.0086774	0.024802	1.18068	1.34447	1.28822	1.32319	2.08874	1.36418	1.60312
Clk2	0.43364	0.0086823	0.024811	7.71079	11.4847	11.8237	10.4645	9.0594	6.74178	6.52944
Hmgn5	0.44184	0.0086855	0.024817	9.07698	11.1046	14.6294	11.4609	8.79934	8.06344	7.76158
Nup153	-0.48616	0.0087003	0.024855	8.57339	5.45941	5.86206	5.71976	8.21923	9.35774	8.95256
Zfp790	-0.41625	0.0087018	0.024856	3.65994	3.07105	3.24429	2.89842	3.76087	4.32666	4.50907
Hdac1	0.33837	0.0087213	0.024908	14.7694	20.9024	17.55	17.6677	15.1573	12.5384	13.1118
Exoc3	-0.36884	0.0087313	0.024933	24.3139	18.4605	20.6073	19.607	24.9906	27.4768	26.1024
Zfp451	-0.39656	0.0087393	0.024952	3.98878	2.92606	3.19298	3.05307	4.03121	4.28089	4.41847
Ikbkap	-0.38233	0.0087495	0.024977	9.83994	7.88342	7.51065	8.3672	9.91089	11.0827	11.1062
Cpne4	-0.5226	0.0087681	0.025026	3.21059	4.02066	4.06769	4.27852	8.14311	4.3565	4.42183
Pnrc1	0.30795	0.0087755	0.025044	22.6109	28.7312	26.913	27.9276	22.2546	18.4113	21.8068
Srr	-0.36334	0.00878	0.025053	5.84276	4.61747	5.08722	4.77551	7.06045	5.5334	6.7236
AU040320	-0.31419	0.008801	0.025109	16.4705	15.584	15.2109	13.3244	17.718	18.3659	18.9927
Ighv1-55	1.1669	0.0088051	0.025117	0.589787	3.16729	0	2.8955	0	0.120732	0
Il2ra	0.91698	0.0088185	0.025152	0.308768	0.845066	0.412188	0.371858	0.253852	0.201111	0.200082
Atp8b2	-0.39949	0.0088281	0.025175	15.7121	11.8338	11.2833	10.9602	16.1751	16.1857	15.9846
Jmjd4	-0.44781	0.0088297	0.025176	4.99534	3.21531	4.05488	3.6441	5.42852	5.20614	5.43139
Nfya	0.30407	0.0088329	0.025182	6.11102	6.69496	7.10626	6.20296	5.24366	5.09986	5.02775
Sdad1	-0.28838	0.0088525	0.025233	4.72588	4.34863	4.38658	4.30938	5.62766	5.25068	5.04249
Ick	-0.30793	0.0088536	0.025233	4.2476	3.94401	3.88576	4.39697	5.10277	5.12269	4.71146
Copb2	-0.25838	0.0088567	0.025238	35.6745	33.832	31.184	31.5607	39.4258	38.2226	38.0666
Slc45a2	1.2157	0.0088909	0.025332	0.333112	0.0847011	0.134219	0.210912	0.0753131	0	0.040473
Foxn2	-0.47939	0.0089173	0.025403	4.50263	3.03097	3.01823	3.44531	4.42912	4.77521	5.22337
Vgll4	-0.40084	0.0089234	0.025417	15.107	10.6445	12.5282	11.0752	16.3537	15.3852	16.3318
Dnajc9	0.30608	0.0089288	0.025428	21.0188	24.5382	23.7023	24.2723	22.2455	16.6546	16.5317
Rnaset2b	0.61459	0.0089392	0.02545	9.30215	12.0552	5.30635	10.0628	5.3228	5.07207	6.51001
Phf7	0.50097	0.0089388	0.02545	2.50421	3.2347	2.44405	2.65886	2.00993	1.75146	1.74443
Efr3b	-0.41332	0.0089404	0.02545	39.2782	32.5255	27.3902	34.8243	39.2561	46.4288	45.1981
Rbm28	0.37356	0.008953	0.025482	9.4519	13.538	12.3761	11.1783	10.6346	7.73938	7.84518
Ccdc50	-0.24592	0.00896	0.025497	8.45114	8.3829	7.61831	7.65983	10.1808	8.97871	8.76517
Fads2	-0.54835	0.0089607	0.025497	91.4271	52.0741	61.9502	49.9687	84.6196	97.3994	96.0992
Plxdc1	0.29417	0.0089643	0.025503	8.8382	10.3135	9.54267	9.55829	7.66149	7.70756	7.27767
Tbc1d32	-0.41532	0.0089739	0.025526	1.62522	1.18038	1.37117	1.33783	1.95626	1.78059	1.70765
Tti1	-0.38255	0.0089758	0.025528	5.23213	4.69703	5.13391	4.83962	5.60181	6.63868	6.7248
Ighv1-22	1.1738	0.0089865	0.025548	3.18485	0.863806	0.253482	0.275762	0	0	0.114654
Fam222b	-0.2971	0.0089866	0.025548	8.1869	7.6747	7.538	7.23493	9.16566	9.23761	9.13213
Nmd3	-0.31977	0.008987	0.025548	7.96388	7.75917	8.60624	7.37747	10.7722	8.76196	9.61476
Hdhd2	-0.23904	0.0089925	0.02556	36.4892	34.2704	37.1856	32.8679	42.4919	38.6896	40.5269
Asf1b	0.92264	0.009001	0.025581	0.76415	1.44137	0.970335	0.866151	0.628241	0.521416	0.225077
Hist3h2a	0.61206	0.0090034	0.025584	3.16407	5.25106	6.09456	5.02905	4.00429	2.21166	2.9442
Rnf141	-0.47196	0.0090198	0.025626	34.2663	23.6997	25.553	25.7825	30.9519	39.6443	40.9424
Usp46	-0.30794	0.0090211	0.025627	15.4648	12.6545	12.6458	12.8667	18.2108	15.2998	15.3808
Mcrs1	0.49026	0.0090252	0.025634	11.9344	16.3604	13.4504	16.3258	13.9899	8.09919	8.06975
Asgr2	1.1958	0.0090535	0.025711	0.211086	0.478459	0.291606	0.387733	0.0818132	0.0308645	0.117243
Foxl2os	-1.2026	0.0090599	0.025725	0.0401322	0.0979631	0.0287471	0.0156369	0.290351	0.191689	0.0910197
Uqcrc1	0.2068	0.0090726	0.025758	141.721	158.346	160.204	156.476	137.51	123.136	129.461
Mvb12b	-0.24612	0.0090802	0.025775	28.9192	26.7526	26.462	25.3891	31.7907	30.2523	31.2577
Gm15931	1.1781	0.009095	0.025814	0.424761	0.30014	0.144124	0.28745	0.0606531	0.0686451	0.0869194
Rpp21	0.83157	0.0091174	0.025865	7.38325	26.6873	24.4704	24.0321	14.7924	8.02196	8.50141
Tmcc1	-0.42556	0.009116	0.025865	12.7667	9.31617	11.3523	10.7068	12.6855	15.8214	14.9835
Larp1	-0.47011	0.0091167	0.025865	27.7251	20.3368	20.2094	18.826	24.9546	32.0084	31.7595
Rbck1	0.24223	0.0091268	0.025885	31.1565	34.0205	31.5172	34.4498	27.3285	25.7745	27.6338
Gm6970	-1.194	0.0091264	0.025885	0.124333	0.15175	0.133592	0.290668	0.927646	0.509032	0.664686
Grsf1	-0.27601	0.0091318	0.025895	40.5547	35.8786	36.1428	34.0566	45.963	43.3453	40.8462
Ccdc53	0.49961	0.0091362	0.025896	4.25951	6.83113	5.56077	6.03253	4.89075	2.87175	3.87176
Stx17	-0.30366	0.0091364	0.025896	5.30274	4.40519	4.66449	4.85639	6.39519	5.49357	5.57972
Brd4	-0.42044	0.0091343	0.025896	13.0362	10.5563	10.9665	10.11	12.3742	15.1859	16.2394
Phldb3	1.0809	0.0091459	0.025916	0.291442	0.289012	0.76329	0.425835	0.123548	0.186436	0.141641
Xpo6	-0.26893	0.0091449	0.025916	13.2328	13.1055	11.5197	11.8392	14.8678	14.547	14.375
Fam72a	0.68852	0.0091584	0.025947	0.944843	1.52221	1.27915	1.34741	0.922835	0.618923	0.679606
Serpinb1a	-0.46454	0.0091615	0.025952	12.9587	14.2082	21.5121	16.7884	26.6614	19.5195	21.098
Islr	0.49384	0.0091691	0.02597	25.3514	21.1347	33.8742	32.1771	22.2287	14.5635	21.1885
Rgs16	0.62807	0.0091719	0.025974	2.00023	3.78077	4.16523	3.4347	2.40123	1.93858	1.78937
Txn1	0.65657	0.009196	0.026038	41.3242	103.325	75.3005	71.42	62.7378	31.9742	36.6826
S100a3	1.2159	0.0092126	0.026081	0.174451	0.851674	0.562325	0.747694	0.157766	0	0.113044
Mrps17	0.4643	0.0092195	0.026097	10.4172	15.3312	15.4743	15.0822	12.9215	7.96266	8.85288
Uckl1	0.5631	0.0092231	0.026103	7.0983	13.3642	10.0569	11.6475	9.20385	5.59219	5.76776
Hs3st2	-0.501	0.0092338	0.02613	2.09751	2.53776	2.44968	2.15331	4.2804	2.48288	3.06703
Dnah3	-0.70194	0.0092367	0.026134	0.121654	0.115484	0.145237	0.0948015	0.242959	0.166021	0.193795
Tmem191c	0.44833	0.0092529	0.026176	12.2934	20.5537	15.3285	18.8692	12.4992	11.0805	11.8323
Tcerg1	-0.28927	0.0092831	0.026258	9.79233	11.1483	10.4465	10.6537	15.3533	10.9719	11.5827
Gapdh	0.28579	0.0092988	0.026298	1004.02	1319.33	1290.16	1258.33	1077.3	909.343	928.893
Klri1	-1.1996	0.0093035	0.026308	0.0988139	0.241206	0.318516	0	0.603201	0.758536	0.672329
Igsf8	0.28459	0.009324	0.026362	36.6502	45.4194	43.9118	46.6231	38.4099	30.5185	34.5849
Cd80	0.94944	0.0093272	0.026367	0.559829	0.802106	0.601517	0.796645	0.429243	0.174391	0.307565
Rnf182	-0.3418	0.0093401	0.0264	3.13093	3.36504	3.71555	3.35933	4.23137	4.02963	4.33778
Rasgrp3	-0.37019	0.009352	0.026429	8.09422	8.09172	9.82223	6.77443	10.5106	10.5374	10.0501
Zbtb21	-0.46685	0.0093532	0.026429	2.66605	2.40472	2.31683	1.94873	2.6447	3.44092	3.38154
Mob1b	-0.34	0.0093663	0.026462	3.58968	2.95547	2.8241	3.01543	4.25878	3.52466	3.77895
Bola1	0.63837	0.0093884	0.02652	9.07121	18.6895	15.7825	18.2884	12.0797	6.43107	9.74747
A230006K03Rik	-0.77646	0.0093938	0.026528	1.73749	1.03445	1.00173	1.08978	2.47194	1.95185	2.18313
Nyx	-0.85656	0.0093937	0.026528	0.111835	0.146245	0.137329	0.130725	0.303417	0.237108	0.232937
Cdkn1a	0.41935	0.0093956	0.026529	58.6796	63.9198	42.9955	58.5062	36.61	43.3753	40.4965
Bcl9l	-0.45058	0.0094095	0.026564	5.94036	3.65847	5.04914	5.17357	6.77704	6.26385	7.03354
Pdlim1	0.36932	0.0094304	0.026615	5.37436	6.88028	6.669	7.15273	5.58676	4.67865	4.42894
Chchd2	0.26349	0.0094299	0.026615	164.591	173.14	198.285	195.152	157.636	137.966	149.013
2210013O21Rik	0.45611	0.0094824	0.026758	17.4102	26.2424	26.11	26.8228	21.406	15.1751	14.5906
Brd1	-0.309	0.0094925	0.026783	8.49075	7.30169	7.32938	7.11184	9.21902	9.21953	9.00253
Dsc3	-0.90038	0.009494	0.026783	0.148286	0.171459	0.0754713	0.136841	0.338788	0.207691	0.280682
Ly6d	1.0966	0.0094977	0.02679	0.779089	1.69801	0.777311	1.17088	0.301961	0.227833	0.54091
A330074K22Rik	-1.0264	0.0095017	0.026797	10.3466	2.45659	6.09473	4.82212	11.5082	16.7533	15.3764
Inadl	-0.39389	0.0095051	0.026803	12.1501	10.437	9.1336	9.46824	11.9216	14.1276	13.5754
Gm6981	-0.9792	0.009512	0.026818	2.01265	0.852237	0.529597	0.768193	2.73023	2.77468	1.71675
Mmgt1	-0.38033	0.0095253	0.026852	16.1544	12.1856	13.2912	12.7677	16.5019	18.4461	16.9947
Sox3	0.8321	0.0095308	0.026863	0.581447	0.783073	1.01252	0.890583	0.51677	0.348865	0.370281
9930111J21Rik2	0.64934	0.0095339	0.026868	0.961574	0.802106	0.743294	0.509433	0.459828	0.396509	0.497583
Asxl1	-0.41374	0.0095414	0.026885	6.44694	4.78639	4.61588	5.13966	6.37576	6.86009	7.32334
Hmgn2	0.30723	0.0095445	0.02689	34.5568	40.9598	40.3033	44.6303	35.8996	26.8119	32.098
Ldb3	-0.40136	0.0095554	0.026913	2.7602	2.23587	3.08931	2.42941	3.80003	3.34643	3.13007
Htr6	-0.62302	0.0095551	0.026913	1.02579	0.798679	0.741119	1.03366	1.51148	1.24904	1.44403
Tmem206	0.37538	0.0095831	0.026985	6.34133	5.53474	6.41741	5.58086	5.25138	3.84901	4.37198
Twf1	0.27861	0.0095837	0.026985	16.7254	19.4613	19.4121	19.5825	17.0072	14.7514	13.5033
Cggbp1	-0.27452	0.0095897	0.026997	13.3332	11.5568	12.5265	12.1947	15.0534	14.614	14.2877
Gtpbp2	0.44571	0.0096066	0.027041	13.1217	20.7514	18.0284	18.4708	16.1715	10.8728	10.5697
Neo1	-0.45825	0.0096119	0.027052	17.8851	11.554	13.4175	12.4741	16.9703	19.8145	19.2529
Ikbkb	0.27254	0.0096177	0.02706	7.95587	9.69977	8.82377	8.98001	7.24519	6.86602	7.22642
Gxylt1	-0.4222	0.0096168	0.02706	4.18351	3.34031	3.38474	3.33817	4.05242	4.90369	5.04035
Usp42	-0.30521	0.0096293	0.027089	2.96597	2.81554	2.93638	2.88442	4.02345	3.14269	3.40638
Tbcd	-0.40226	0.0096414	0.027119	13.8638	10.2174	11.5358	11.1375	13.6111	15.6019	16.1241
1500011B03Rik	0.62618	0.0096448	0.027125	14.0391	28.5455	26.4647	27.7742	21.2777	11.1267	12.4988
Nsmce1	0.52223	0.0096487	0.02713	10.6095	17.2352	12.8295	18.235	12.1356	8.36187	9.09076
Zbtb39	-0.46504	0.0096496	0.02713	1.88006	1.33428	1.78812	1.66041	2.05918	2.39466	2.32826
Sipa1l2	-0.50268	0.0096546	0.02714	15.2472	10.2733	11.9375	10.6145	13.3948	18.3888	18.4179
Tbrg1	0.33932	0.0097195	0.027319	13.0129	16.9176	15.1455	17.4049	13.9065	10.7328	11.403
Ptrf	0.35218	0.0097344	0.027356	21.5258	21.0468	19.4332	25.8686	18.7591	13.8505	17.6722
Traf1	0.64911	0.0097387	0.027365	1.17878	2.23963	1.35796	1.733	1.15396	0.721415	1.05127
Atn1	-0.36149	0.0097403	0.027365	28.3834	22.787	27.3761	24.5966	29.457	33.3146	34.2248
Fance	0.3301	0.0097504	0.027386	6.45683	7.39671	6.24794	6.39986	5.6344	4.69566	5.02817
Ptcd3	-0.29318	0.0097499	0.027386	15.7924	13.7621	14.7656	13.199	17.7294	16.2786	17.6854
Ift22	0.37535	0.0097612	0.027412	39.4488	53.8608	55.9617	58.1179	41.8615	37.074	37.1073
Hhatl	0.30946	0.009771	0.027435	23.0041	19.6996	18.865	19.9537	16.459	15.2738	16.1836
Cmbl	0.38996	0.0097773	0.027445	22.7954	19.8177	24.1957	27.523	19.8827	14.7996	17.8562
Esco1	-0.34097	0.0097765	0.027445	3.69853	3.38556	3.63275	3.30793	5.08055	3.6039	4.4574
Qtrt1	0.6093	0.0097811	0.027452	3.60982	6.01488	6.54307	5.98072	4.5562	2.69876	3.14261
1500009L16Rik	0.43307	0.0098044	0.027513	9.89091	14.1051	13.4241	15.2937	9.93358	9.20001	9.0405
Clstn3	-0.41409	0.0098132	0.02753	113.337	87.4187	90.2579	83.5178	106.089	128.978	130.767
Ncam1	-0.49074	0.0098135	0.02753	52.5381	32.8762	37.2904	38.8343	47.3585	60.5468	59.5948
Nfatc2	0.31272	0.0098174	0.027537	4.65693	5.15836	4.69098	5.28048	3.65219	3.88517	3.99608
Thap1	-0.51353	0.0098202	0.027541	5.27245	3.59166	4.91851	4.39531	7.76216	5.73113	6.03854
Zfp229	-0.4744	0.009823	0.027545	0.979033	0.82639	0.914301	1.06953	1.42739	1.20809	1.28068
Scube2	-1.0062	0.0098279	0.027555	0.127537	0.0707542	0.112119	0.10842	0.330288	0.213605	0.225392
Sertad3	0.64919	0.0098439	0.027596	2.43915	3.28233	3.15838	2.52216	2.46039	1.4403	1.30701
Nudt15	-0.63706	0.0098461	0.027597	1.90083	0.994277	1.52749	1.23231	2.12351	2.02729	2.53076
Cystm1	0.45226	0.0098492	0.027602	25.0955	38.2021	41.8591	39.9033	30.9767	21.8141	24.1911
Galntl6	-1.0596	0.0098548	0.027614	0.823355	0.382823	0.126381	0.687446	1.32966	1.0835	1.6006
Wasf1	-0.25227	0.0098594	0.027623	14.2071	13.5856	13.7434	13.2426	16.6284	14.588	16.5918
Adcy5	-0.38854	0.0098785	0.027672	18.1459	13.623	15.4022	15.3401	17.9307	20.1754	21.8994
Gm8707	-0.93715	0.0098873	0.027693	0.84496	0.876587	0.408546	0.395071	1.49008	1.34049	1.27301
Rspo1	0.56652	0.0098992	0.027715	2.16722	2.9482	1.94051	2.53328	1.68433	1.45569	1.47019
Rin2	0.36608	0.0098975	0.027715	14.9805	15.0394	14.7013	17.4588	10.2754	12.4847	12.029
Ehd1	0.30346	0.0098996	0.027715	20.0038	22.9982	20.0606	22.7186	15.9131	16.3669	18.0995
Oxa1l	0.2526	0.0099074	0.027733	18.6591	20.8592	19.4166	20.9322	17.0001	16.2718	15.548
Gstz1	0.37701	0.0099143	0.027748	16.2131	20.5469	18.7029	21.4222	17.9457	13.0058	12.3269
Mafk	0.44426	0.0099199	0.027759	11.4971	13.3307	10.1986	11.1575	6.4924	8.83935	8.90117
Narf	-0.45989	0.0099212	0.027759	11.3234	8.42786	8.52271	8.28076	10.4406	13.7399	12.7553
Vps41	-0.30834	0.009928	0.027774	62.7589	53.0316	55.9175	52.8495	65.798	70.1639	67.4255
Trappc12	-0.24743	0.0099322	0.027782	16.3307	16.4153	14.9912	16.3661	18.8269	18.2834	18.5071
Pxmp4	0.29992	0.0099394	0.027798	6.85844	7.26554	7.11395	7.8954	6.12194	5.53072	5.58419
Trappc1	0.7177	0.0099456	0.027811	17.4558	43.3422	34.9911	34.6871	28.9333	13.1765	13.7327
Med22	0.33202	0.0099631	0.027856	10.6401	12.5251	10.4046	11.2087	10.7812	7.17966	8.12679
Shisa6	-0.48498	0.0099649	0.027857	2.74612	1.83261	2.40466	2.08213	2.93525	3.59958	2.84125
Zdhhc5	-0.4043	0.0099715	0.027872	12.0444	9.95405	10.4645	9.36866	11.875	15.0201	13.6227
Slmo2	0.26485	0.0099779	0.027885	30.819	37.2568	33.6869	33.0016	31.6447	24.804	25.6285
Chrd	0.56784	0.010006	0.027943	1.44713	2.48878	1.58518	1.82337	1.52968	0.952182	1.07779
Ier3ip1	0.53813	0.010005	0.027943	10.6056	16.508	15.3023	15.1983	13.7142	7.6972	7.39006
Tprn	0.38213	0.010006	0.027943	23.7989	21.5584	22.9534	24.4499	14.5097	18.003	18.7428
Med1	-0.48241	0.010003	0.027943	6.81622	4.78624	5.2891	4.34866	6.26464	7.75818	7.85414
Ppp1r3g	-0.73875	0.010004	0.027943	2.05174	2.84661	1.58273	1.57836	2.11718	4.36154	3.71585
Caly	0.41126	0.010014	0.027959	38.1551	54.4567	51.2542	58.9804	45.4391	32.2024	33.5152
Pramef8	-0.34332	0.010015	0.027959	3.16436	3.14691	3.69764	3.01386	4.45155	3.9149	3.80068
Cacng2	-0.4728	0.010016	0.027959	26.7654	20.5891	19.716	17.1714	24.3924	31.925	29.6533
Nxpe4	-0.46058	0.010026	0.027984	2.72714	2.29332	2.32736	2.74545	4.53141	2.91149	2.98055
Atp11b	-0.35327	0.010036	0.028007	10.9081	13.6249	10.9615	12.482	19.1948	12.6538	13.5552
E130311K13Rik	0.48913	0.01006	0.028071	3.13047	3.54345	2.92957	3.09854	2.50002	1.80877	2.23303
Dtl	1.0252	0.010063	0.028075	0.236476	0.372802	0.243499	0.195796	0.17376	0.0403397	0.0957727
Zfp606	-0.36687	0.010071	0.028093	2.79915	2.35209	2.7921	3.02731	3.6552	3.47191	3.28866
Cbr3	0.51625	0.010073	0.028094	3.82182	4.8805	4.86686	5.58417	3.40829	3.22354	2.95808
Cops3	-0.34173	0.010084	0.028119	12.2646	10.6815	10.0143	11.4167	14.8193	14.2365	12.2961
Zc3h4	-0.4085	0.010089	0.028131	10.349	7.00056	7.48667	7.80067	10.6591	10.4804	10.811
Adamts17	-0.68568	0.010091	0.028133	0.687187	0.44452	0.339645	0.361465	0.773722	0.717418	0.774816
RP23-404A6.3	-0.97662	0.010099	0.02815	0.651375	0.795007	0.34994	0.666221	1.87768	0.708365	1.70155
Vps26b	-0.31942	0.010103	0.028157	14.032	11.9125	12.9212	12.9582	14.7359	15.9283	16.6199
Pja1	-0.21654	0.010137	0.028248	50.3977	56.8368	56.435	49.814	65.9446	56.3816	59.372
Arc	-0.55724	0.01014	0.028251	5.38036	6.05399	9.21758	4.57823	11.38	8.36441	8.20682
Myef2	-0.34958	0.010143	0.028257	17.4488	13.9319	14.4086	13.2863	18.1912	17.4013	19.687
Gemin5	-0.43429	0.010148	0.028266	3.68515	3.05002	2.65642	2.4459	3.86003	3.65589	4.288
Nell2	-0.38493	0.01015	0.028268	29.0289	24.6058	24.4105	22.4296	28.1658	33.6397	34.182
Gm12166	0.74214	0.010156	0.028279	2.20413	4.0616	4.27215	3.48574	2.46234	1.99056	1.34426
Adcyap1r1	-0.49728	0.01016	0.028287	50.1487	32.5852	34.5429	32.5071	43.7951	55.4779	56.8301
Sf3b1	-0.22527	0.010162	0.028288	30.3087	30.5888	32.1492	32.3813	41.3416	33.3338	33.0719
3300002A11Rik	-1.0709	0.010168	0.028302	0.506459	0.386335	0.612194	1.036	3.09164	0.971947	1.29223
Zfp157	-0.34814	0.010173	0.028309	3.54638	2.7968	3.24936	3.42563	4.29271	3.73351	4.18195
Dctn2	0.38965	0.010201	0.028384	87.4687	132.866	119.356	121.596	105.653	72.5577	78.6829
Slc38a2	-0.40466	0.010231	0.028464	53.4677	44.4154	62.6229	51.179	61.434	74.6313	69.2825
Gm10309	1.1952	0.010233	0.028467	0.309748	0.15122	0.177501	0.168964	0.0560247	0	0.060215
Rrp1	0.26506	0.010236	0.028469	183.777	200.47	184.303	177.75	143.405	153.827	153.479
Hiatl1	-0.27963	0.010241	0.028475	14.0243	11.9343	13.5362	13.5262	16.5035	14.4758	16.2676
Sfpq	-0.29995	0.010241	0.028475	38.9774	36.7364	38.9398	33.605	41.9979	44.8229	46.4922
Prorsd1	0.54094	0.010249	0.028492	2.76539	4.15956	2.97132	3.14143	2.85315	1.73414	1.89293
Cdkl2	-0.32951	0.010253	0.0285	6.05873	5.56779	6.6959	6.58217	9.17201	7.03502	6.92833
Gm5607	-0.71985	0.010254	0.0285	0.309403	0.258377	0.341192	0.361663	0.784208	0.425019	0.443195
Suv420h1	-0.29804	0.010262	0.028516	7.40256	6.41344	6.43706	6.86862	8.88741	7.02364	8.63303
Cenpv	0.48574	0.01027	0.028534	8.70587	12.0945	12.0268	11.7239	9.74175	5.62562	7.76017
Pof1b	1.1119	0.010282	0.028555	0.159816	0.117034	0.286195	0.136994	0.0578124	0.0436201	0.0621364
Mpped2	-0.34483	0.010281	0.028555	4.73925	5.05681	5.02968	5.50574	7.75026	5.63934	5.72286
Slx4	-0.37284	0.010279	0.028555	3.54821	2.82508	2.65077	2.94313	4.17348	3.36431	3.91435
Znrd1as	0.54793	0.010289	0.02857	4.5868	5.69731	7.41436	5.31409	4.0747	3.28213	3.90601
AI593442	-0.53683	0.010302	0.028602	24.3773	15.5153	17.9767	16.6866	20.4754	31.0638	28.3892
Uso1	-0.49048	0.010317	0.02864	32.9567	20.7862	25.057	24.4527	29.7182	39.3756	37.8789
Gm13340	0.65962	0.010346	0.028712	6.16356	12.5596	9.81862	11.4334	7.88851	6.22625	3.72482
Gm14246	-1.0851	0.010346	0.028712	0.487094	0.520189	0.392525	0.142342	0.991142	1.05942	1.18364
Slc22a4	0.37284	0.010351	0.028722	16.2648	14.0679	14.8025	13.2165	9.9523	11.7786	10.7945
Efna1	0.52018	0.010363	0.028751	3.3234	3.90142	3.92525	3.43992	3.33822	2.05133	2.02205
Foxc2	0.75422	0.010377	0.028788	2.58294	1.7246	3.52624	4.17361	1.64887	1.08858	2.15618
Chd4	-0.34259	0.01038	0.028792	31.8328	25.7681	27.0557	26.7165	31.8521	34.8216	36.6862
Ifng	1.1498	0.010391	0.028805	0.205814	0.879193	0.147427	0.0400962	0	0	0.0333419
Myom1	0.83126	0.010392	0.028805	0.916454	0.721637	0.333527	0.777518	0.340878	0.242067	0.445396
Dusp8	-0.29876	0.010389	0.028805	14.5393	11.8127	12.418	13.0762	15.9936	15.2871	15.4977
Elfn1	-0.34959	0.010392	0.028805	7.79083	6.75797	7.64915	7.38418	8.40781	9.14968	10.0162
Gm17552	-0.53799	0.010393	0.028805	0.822294	0.834173	0.722885	0.674076	1.36174	0.9728	1.00687
Rps4l	0.49133	0.010406	0.028837	27.4849	25.6146	32.5508	31.5114	29.0055	15.0544	16.9851
Wdr86	1.0081	0.010432	0.028906	0.151868	0.173771	0.336553	0.266279	0.103007	0.0777201	0.0922597
Ptcd1	-0.34037	0.010438	0.028919	5.06976	5.07455	4.12149	4.34264	6.05859	5.5322	5.70999
Tex11	0.84773	0.010443	0.028924	0.631529	0.863279	0.447847	0.723433	0.274141	0.452468	0.233261
Cox7a2	0.50982	0.010445	0.028924	157.32	268.011	284.912	285.627	215.795	140.9	149.286
Ptpn1	0.41695	0.010446	0.028924	13.891	15.4824	11.4221	11.5691	8.11327	9.99194	10.0328
Tox	-0.53546	0.010443	0.028924	1.55745	1.36506	1.05572	0.940799	1.97094	1.61548	1.75768
Mmadhc	0.30562	0.010476	0.028999	25.4057	32.6162	31.8087	29.267	27.1054	21.0787	22.2219
Dnah8	-0.91495	0.010475	0.028999	0.0425869	0.0554428	0.0549099	0.0331867	0.0693249	0.124954	0.0938275
Pcyt1a	-0.38818	0.010487	0.029024	18.0715	14.2177	15.4906	13.6557	18.0258	21.3982	19.4838
Lancl1	-0.19474	0.010516	0.029095	22.8779	24.8076	24.1228	24.7351	28.5923	25.5819	26.6577
Atp6v0a2	-0.50276	0.010515	0.029095	22.7518	17.3575	16.872	13.8824	20.2781	27.5681	26.1537
Tmem140	0.84047	0.01052	0.029104	0.418084	0.865921	0.775921	0.66641	0.395284	0.401984	0.209346
Iglon5	0.26454	0.010538	0.029148	40.328	42.1009	47.9682	42.9634	37.8506	35.1442	32.2687
9330175E14Rik	1.0908	0.010549	0.029176	0.150968	0.898256	0.233177	0.297789	0.127996	0.125547	0.128398
Ssfa2	-0.3123	0.010557	0.029194	18.5064	15.5372	16.8803	14.2061	20.7031	19.6141	19.0394
Myrip	-0.37671	0.010561	0.029199	8.56585	6.93202	7.62594	7.19136	8.63192	9.49291	10.7131
Ttc36	1.192	0.010566	0.029209	0.379347	0.264569	1.4557	0.506766	0.0735141	0.110934	0.158025
Dnajc19	0.38542	0.010581	0.029246	9.64248	14.0335	12.5857	13.1497	11.0127	8.39398	8.14858
Pkp4	0.42662	0.010621	0.029354	211.233	175.265	212.982	199.941	115.884	164.227	146.165
F730043M19Rik	-0.38351	0.010632	0.029379	4.30031	4.88238	4.01611	3.34623	5.83354	5.16916	4.8968
Mfap2	0.69844	0.010648	0.029418	1.85214	2.73149	2.77779	2.61601	1.41328	1.10583	1.72527
Apol9b	1.0494	0.010654	0.029431	0.562759	1.14475	0.71984	0.375893	0.14541	0.246856	0.33862
Jph3	-0.46736	0.01067	0.02947	50.5898	36.2635	43.4465	35.8214	46.3432	63.0235	59.4084
Pcnxl3	-0.30281	0.010672	0.029474	6.73141	5.82266	5.55464	5.84965	7.19843	7.12893	7.31855
Zgpat	0.30581	0.010687	0.02951	5.81436	7.36504	6.49287	6.32158	6.02749	4.64309	4.70552
Zscan20	-0.47593	0.010695	0.029528	1.54374	1.20585	1.31866	1.21802	1.58107	1.95136	1.88314
Klf4	-0.44452	0.010701	0.029539	2.29637	2.61922	2.90797	2.74815	3.28199	3.98726	3.28168
Coq2	0.27535	0.010709	0.029555	30.9276	38.0082	37.5184	37.9006	32.6741	26.3063	28.1683
Mtm1	-0.40781	0.01071	0.029555	3.04153	2.74113	2.20753	2.46042	3.47016	3.07184	3.68077
Fbxw5	0.28231	0.01073	0.029608	26.4577	33.7308	30.9056	28.6972	26.2478	23.7083	21.8071
Tmem263	-0.40395	0.010733	0.029611	8.62472	6.72788	6.7942	7.40418	8.53323	9.46694	10.6947
Hccs	-0.31842	0.010758	0.029675	7.91786	7.31273	7.48604	8.04166	11.4026	8.75704	8.19464
Mthfsl	0.57953	0.01079	0.029757	1.68833	3.17018	2.41408	2.94506	1.95555	1.55524	1.36334
Gpr62	0.26104	0.01079	0.029757	17.1308	19.6814	18.8115	18.1639	15.1704	14.1042	15.5112
Card11	1.0956	0.010793	0.029761	0.523579	0.540719	0.140642	0.388393	0.273175	0.0824453	0.0489345
Ccdc6	-0.47776	0.010825	0.029842	15.4688	10.8933	11.9873	10.6698	13.738	18.4471	18.0443
Cldn5	0.46305	0.010836	0.029869	19.3546	27.9824	16.4542	19.5091	17.8742	13.0667	12.8359
2010107E04Rik	0.49816	0.010866	0.029947	330.657	542.984	542.975	528.645	452.242	259.718	288.762
Psmg4	0.45389	0.010889	0.030008	17.2637	24.263	20.2356	23.8487	14.396	13.1567	17.2888
Ssh1	-0.32749	0.010903	0.030041	3.08707	2.71951	2.67887	2.71354	3.27561	3.46108	3.54446
Epha5	-0.48057	0.010931	0.030115	9.58537	5.66365	6.48433	5.96755	10.7524	9.08897	8.99758
Morc2a	-0.27717	0.010951	0.030163	6.79873	6.32031	6.39515	6.92869	7.8973	7.90035	7.64512
Fam107b	0.41429	0.010988	0.030263	5.18194	5.62008	5.72287	5.21378	5.16089	2.88689	3.91471
Ruvbl1	0.26778	0.010991	0.030266	23.0621	28.3586	27.2229	25.5994	22.2982	19.3542	21.4313
Lpar4	-0.60751	0.011003	0.030296	0.722941	0.500796	0.598327	0.525301	1.12648	0.859937	0.750178
1700021K19Rik	-0.3649	0.011005	0.030297	18.811	14.8715	16.4844	14.3703	19.342	21.7829	19.7771
Dctn3	0.56242	0.011014	0.030316	51.2751	103.454	97.0648	96.1457	75.6175	44.8594	49.0535
Trhr	-0.49439	0.01104	0.030384	4.30067	2.46563	3.22234	3.07954	4.56268	4.5617	4.57499
Lclat1	-0.38969	0.0111	0.030545	5.95047	4.76254	4.69061	4.03031	6.47523	5.84378	6.45953
Dis3	-0.38967	0.011111	0.030572	2.6586	2.64747	2.31873	2.79559	3.8932	3.37011	2.83285
Gm14377	-1.1664	0.011113	0.030572	0.138405	0.0482642	0.106223	0.0462237	0.134109	0.242848	0.595776
Xpo1	-0.30242	0.011119	0.030585	11.6886	12.6584	15.5524	12.8729	17.4275	15.1749	15.1953
Fam49a	-0.33057	0.011131	0.030613	13.6358	10.6258	14.1188	12.9829	17.1183	15.3994	15.0312
Lhx4	-0.45868	0.011138	0.030626	0.561231	0.525377	0.684988	0.54138	0.731764	0.89511	0.712348
Rspry1	-0.2811	0.011152	0.030656	7.894	6.98547	8.20336	7.43488	9.59518	8.59917	9.02702
1500004A13Rik	-0.31225	0.011151	0.030656	6.64746	5.85958	6.05493	7.01081	9.1103	6.62883	7.7177
Dnajc17	0.54024	0.011163	0.030676	5.17538	9.12395	7.41436	7.20181	5.85049	4.16202	4.2719
Nop56	0.29242	0.011164	0.030676	21.7346	28.1016	27.0695	27.0869	23.9246	18.4953	19.6503
Pm20d2	-0.8558	0.011163	0.030676	1.60455	0.48959	1.16988	0.803812	2.21549	1.58363	2.28373
Ptpn13	-0.40071	0.011188	0.030738	2.47018	1.93464	2.25654	1.77102	3.18131	2.29286	2.7947
BC064078	0.69166	0.011211	0.030793	1.60911	2.47147	1.94263	3.48706	1.25083	1.51743	1.28288
Tjp2	-0.343	0.011211	0.030793	14.8622	12.6799	14.8449	13.1347	15.8671	16.4763	19.2234
Ptpru	-0.34233	0.011214	0.030798	4.49212	4.06362	3.63417	3.92711	4.81354	4.72142	5.43774
Gipc3	-0.98871	0.011225	0.030823	0.525624	0.345438	0.347548	0.330833	1.15182	0.620755	1.02181
Mtmr14	0.37744	0.011227	0.030824	6.87051	9.50357	7.15364	7.0749	6.65722	5.19037	5.29481
Mapk7	0.37101	0.011232	0.030829	3.46816	4.45946	4.02034	3.31168	3.32642	2.61981	2.64936
Mlc1	0.25735	0.011231	0.030829	88.423	111.944	91.7517	97.017	85.2998	77.3859	74.5536
Ptpmt1	0.52501	0.011236	0.030834	2.18527	3.5403	3.39621	3.67951	2.64678	1.93046	1.83328
Brinp2	-0.36725	0.01124	0.030838	8.41393	6.70646	6.83734	6.15136	8.70081	8.82895	9.10122
Gm12429	-0.83913	0.01124	0.030838	0.299588	0.475343	0.171678	0.221787	0.731523	0.480394	0.485332
Gm11762	-0.94588	0.011277	0.030933	0.825632	0.474207	0.417465	0.198694	0.922353	1.11845	1.13296
Trappc3	0.33387	0.011288	0.030959	51.5368	75.6477	68.827	63.7554	55.6603	45.5805	48.7684
Nrxn2	-0.43516	0.011313	0.031023	43.8809	31.6975	33.6098	33.9579	39.8216	50.5955	51.6522
Asic1	-0.28803	0.01132	0.031038	21.7523	19.7807	19.7309	17.6582	23.3584	23.4013	23.742
Nup62cl	-1.1671	0.011325	0.031047	0.020743	0.0506339	0.0891506	0.0727397	0.168832	0.212309	0.302433
Rassf4	-0.30785	0.011332	0.031063	12.8634	11.4861	11.0093	10.3139	13.7136	14.2815	13.3786
Slc25a44	-0.33666	0.01135	0.031106	17.8086	16.0863	16.4367	16.894	18.4757	21.8754	21.6178
Sptlc3	-1.1068	0.011356	0.031119	0.0450196	0.16484	0.08062	0.0526236	0.26464	0.184314	0.320899
Trmu	0.49395	0.01137	0.031154	5.28252	9.48856	7.96767	7.87574	6.3547	4.32542	5.01835
Dbnl	0.23985	0.011376	0.031166	36.6584	45.05	40.4155	39.3917	35.9503	30.227	33.6504
Fam228b	-0.57945	0.011383	0.03118	0.9325	0.998046	0.801552	0.687541	1.55689	1.10127	1.21317
Crybg3	-0.42097	0.011386	0.031182	3.10265	2.80147	3.63135	2.99758	3.54318	4.25308	4.50059
Ripk1	0.5415	0.011389	0.031186	1.69481	1.34904	1.34597	1.5181	0.762191	1.07474	1.02959
Cd83	0.26875	0.011405	0.031227	31.0668	34.4273	36.6393	35.5011	30.0611	28.0997	25.1265
Tmem219	0.55696	0.011443	0.031323	3.37001	4.70071	4.13824	4.32882	3.21515	1.97102	2.87969
Mccc1os	-0.80012	0.011443	0.031323	0.251153	0.465477	0.209887	0.217462	0.668778	0.466517	0.452075
Usp27x	-0.44295	0.01146	0.031365	3.56572	2.47164	2.7485	3.02405	3.74607	3.67934	4.43594
Krit1	-0.2862	0.011464	0.031372	4.16404	4.80909	5.00606	4.44722	6.33866	4.79647	5.40538
Trim14	0.81585	0.011492	0.031442	0.858336	0.590468	0.536584	0.747924	0.486916	0.239598	0.333721
Ttc26	-0.50464	0.011505	0.031472	1.49367	1.14387	0.996506	1.04986	1.82757	1.42888	1.71755
Smpd4	0.34117	0.01153	0.031532	5.38066	7.64486	6.73898	6.67533	5.86612	4.5443	4.80486
Cacna1h	-0.38772	0.011531	0.031532	3.79318	2.80601	2.68647	2.86966	4.06734	3.65069	4.01948
Pabpc5	-1.0607	0.011529	0.031532	0.187113	0.0415223	0.164493	0.139184	0.415351	0.243746	0.446417
Rpain	0.64969	0.011547	0.03157	7.07615	13.1844	11.0811	11.9231	10.0586	4.46884	5.1951
Pip5kl1	0.61588	0.011558	0.031596	2.81559	5.71802	4.48829	4.20836	3.6003	2.1968	2.22081
Ifi203	0.67809	0.011562	0.031599	1.48892	2.26145	1.17318	1.00557	1.01737	0.756327	0.814737
Rnf166	0.38633	0.011562	0.031599	10.9603	16.6647	14.995	13.083	10.647	10.1011	10.044
Gpatch2l	-0.37542	0.011578	0.031636	7.62494	6.08488	5.76193	5.32566	8.76642	7.42909	7.57433
Gm14978	-1.1582	0.011582	0.031644	0.680971	0.498677	0.292672	0.159198	1.29327	1.39398	1.98571
Tmbim4	0.31598	0.01159	0.031661	52.6698	69.8178	67.2213	62.2619	58.4014	43.9238	45.6303
Mgat3	-0.41149	0.011597	0.031675	37.9062	26.9291	31.1069	26.8176	36.492	41.9409	41.5291
Prkab1	0.44449	0.011602	0.031686	6.93684	8.32132	7.98578	9.15102	7.77004	5.01058	4.6235
Gm3373	1.1647	0.011611	0.031705	0.52945	0.98222	0.500611	1.55957	0.0574575	0.498552	0.020585
Crabp1	0.66518	0.011621	0.031727	6.40146	16.0041	13.8118	11.3447	8.89392	5.75945	6.42293
Ctsk	0.49469	0.011635	0.03176	5.39189	8.42211	9.09534	8.94774	5.72259	5.0898	5.40384
Tram2	0.65001	0.011643	0.031778	0.963009	0.599355	0.589311	0.730565	0.536385	0.306795	0.464923
Acadm	0.32887	0.011682	0.031881	20.8937	18.3172	20.8196	21.9166	19.5904	13.9531	14.3517
Wnk1	-0.35962	0.011696	0.031914	36.9886	33.7048	34.7094	30.0501	38.6064	47.991	40.3325
Ift43	0.66807	0.011708	0.031943	7.5861	17.9309	17.3926	17.9222	11.4504	7.27242	8.20452
Glrx	0.25569	0.011712	0.031948	27.3352	27.7272	29.8669	26.2311	25.0131	21.7398	21.3037
Ptger2	0.84447	0.011718	0.031961	0.280965	0.548672	0.386416	0.512337	0.213438	0.184047	0.229402
Pias1	-0.44754	0.011727	0.031977	10.4931	6.2789	8.32023	7.75845	11.4223	11.2565	10.5229
Gm15717	-0.78772	0.011727	0.031977	3.11121	2.62887	4.2429	2.51772	4.70745	5.51145	6.74605
RP24-285E3.2	1.0443	0.011742	0.032011	0.88468	1.18773	0.760447	1.65457	0.780066	0.181098	0.300968
Gbp9	0.7178	0.011755	0.032039	2.26788	2.78187	1.54287	1.14563	1.4532	1.00314	0.819718
Gapdhs	-0.69363	0.011755	0.032039	1.05141	0.901749	1.12971	0.697543	1.73467	1.42517	1.57439
Bag3	0.34738	0.011761	0.032051	18.2486	21.3754	24.6554	20.2849	16.4744	17.1895	14.4915
2410004B18Rik	0.36696	0.01177	0.032069	15.6395	22.961	22.1078	21.2543	17.2867	14.0999	14.8099
Ppfia1	-0.25042	0.011775	0.03208	6.58485	7.12002	7.28127	7.0712	9.42041	7.17324	7.96174
Pdcl	-0.26509	0.01178	0.032088	10.134	9.19377	10.481	9.67607	12.479	11.0934	11.2593
Orai2	-0.28672	0.011782	0.032089	11.7664	10.9842	10.4449	10.4317	12.6027	13.1119	13.1739
Gpaa1	0.31317	0.011784	0.03209	11.5677	15.0898	12.5086	14.1489	11.5493	9.33921	10.3802
Mpc2	0.38707	0.011823	0.032184	24.9867	39.9723	36.2762	35.71	29.4823	22.5525	24.101
Pml	0.38685	0.011822	0.032184	3.23389	3.25908	2.53157	2.70008	2.24358	2.17511	2.0746
Rrp9	0.35721	0.01182	0.032184	9.14927	10.9785	10.9351	10.8448	9.83144	6.76031	7.36927
Dgat1	0.41335	0.011825	0.032185	9.62708	13.2488	10.7681	13.15	10.7391	7.63143	7.24728
Tsc22d2	-0.28816	0.011835	0.032202	5.2381	5.23699	5.07391	4.84017	6.00515	6.49405	5.68398
Ldlrad3	-0.43573	0.011834	0.032202	6.05977	4.04736	5.86107	4.68432	6.74035	6.98727	6.90852
Smg9	0.33026	0.011852	0.032244	10.3415	13.4558	12.818	13.5129	9.99542	8.82694	10.1237
Gm12326	0.82301	0.011859	0.032259	2.27784	4.82431	3.09531	3.99386	2.54468	1.16571	1.6931
Sfswap	0.43789	0.011864	0.032267	9.96832	17.9971	15.3182	14.4221	11.1751	9.34294	10.2255
Abhd16a	0.3139	0.011868	0.032274	29.8017	40.8678	35.0171	35.6564	32.5149	23.9446	26.6291
Wipf3	-0.57023	0.011887	0.032319	1.86112	2.00295	1.87165	1.96114	4.4897	2.24271	2.02288
Xcr1	1.1696	0.011894	0.032333	0.0650845	0.102132	0.119882	0.108682	0	0.00951648	0.0451872
Unc45a	0.26709	0.011897	0.032338	9.19181	9.8563	8.98289	10.0121	8.05002	6.88989	8.1041
RP24-89G21.1	0.86465	0.011905	0.032345	1.23679	2.51585	2.65778	2.54717	1.19839	0.964481	1.03042
Pspc1	-0.32651	0.011902	0.032345	11.9596	11.3315	9.89789	9.48315	15.3016	11.2048	13.0163
Dnmbp	-0.54547	0.011903	0.032345	1.5859	0.941924	1.16637	0.961579	1.71416	1.68397	1.69812
Clvs2	-0.27522	0.011916	0.03237	4.45641	5.01433	5.04792	4.51984	5.99283	5.4715	5.41218
Hgs	-0.26111	0.011928	0.032399	23.7199	22.0342	23.6658	21.7849	26.2282	26.4054	27.2489
Plin4	0.57167	0.011964	0.032494	16.1483	13.4847	10.3255	16.0003	6.03995	10.1083	10.2777
Adprh	0.2618	0.011977	0.032522	51.368	65.568	61.1509	62.0315	53.3973	44.4114	48.3535
Nono	0.18354	0.011978	0.032522	53.8789	57.4952	53.7063	53.4209	50.18	43.5182	46.9039
Eif1	0.48661	0.011985	0.032535	169.308	283.052	293.265	301.14	231.414	154.217	155.708
Lrrc73	0.45662	0.01199	0.032541	8.28659	11.6473	13.3716	11.5046	7.34524	7.89974	8.14179
Far1os	-0.90754	0.01199	0.032541	1.43407	0.451689	0.646167	1.13555	2.13363	1.75189	1.97846
Wdr66	-0.60366	0.011994	0.032546	0.475799	0.757005	0.629908	0.615753	0.783748	0.878323	1.13967
Tceal5	0.45057	0.012009	0.032584	42.5928	69.0226	69.5842	65.8262	54.8198	38.3178	38.1236
Ccl27a	0.60701	0.012011	0.032585	20.4521	45.7635	40.511	40.0872	31.1838	16.8486	20.8491
Poldip2	0.20006	0.012017	0.032591	44.3258	45.7106	44.9193	47.006	40.7427	37.0746	37.8338
Gm15949	-1.1714	0.012017	0.032591	0	0.401053	0.706129	0.768193	3.56602	1.68162	2.87455
Commd8	0.22346	0.012032	0.032627	13.0639	13.4939	14.0239	13.8874	12.436	10.6065	11.0717
Rps26-ps1	1.1229	0.012055	0.032678	0.807864	1.84876	1.19353	1.53451	0.410961	0.516791	0.196311
Hddc3	0.38156	0.012054	0.032678	12.9986	14.4547	16.7082	13.112	10.7105	10.1015	10.9968
Zfp866	-0.40155	0.012062	0.032695	8.15301	5.91754	6.40216	6.21917	8.60212	9.27199	8.08595
Nlgn3	0.33007	0.012074	0.032717	3.26241	3.40198	2.72407	3.4508	2.52514	2.52049	2.36534
Nisch	-0.40064	0.012072	0.032717	72.9748	55.4141	56.3939	55.1694	67.7331	79.5853	84.9758
Igkv4-61	1.0978	0.012081	0.032731	0.728926	1.42345	0.939848	0.170409	0	0	0
Arpp19	0.284	0.012115	0.03282	24.3547	30.2496	30.7972	29.7004	23.4321	23.1785	22.0813
Gm15726	-1.0825	0.01213	0.032856	0.732077	1.58845	0.524394	1.04589	3.53099	0.749297	4.1904
Slc35d2	0.90978	0.012163	0.032937	0.727645	0.399643	0.449552	0.722966	0.271446	0.204809	0.30059
Mrgprx1	-1.011	0.012164	0.032937	0	0	0	0	0.52357	0.0359126	0.136419
Bzw2	0.46008	0.012194	0.033013	7.25666	9.69901	7.27085	7.67574	7.57922	4.87562	4.4571
Eif5	-0.18369	0.012201	0.033023	61.2067	64.561	65.0018	62.9663	79.4322	65.0826	66.9003
Lin54	-0.36123	0.012199	0.033023	2.61474	2.09085	2.34443	2.51888	3.40022	2.72238	2.97095
Zfp68	-0.34567	0.012215	0.033058	8.37905	6.31491	7.90995	7.03247	9.60068	9.15834	8.9525
Actr3b	-0.25479	0.012234	0.033105	19.889	19.1237	20.5361	18.4569	26.026	20.8037	21.6661
Lrrc16a	-0.53115	0.012252	0.033147	7.79419	5.12621	5.08362	4.72513	6.59834	8.47878	9.27832
Rps6kb2	0.71239	0.012256	0.033155	5.3289	12.1859	8.2161	10.5823	8.30378	3.22389	4.08214
Mcm3ap	-0.29176	0.012261	0.033163	6.45503	6.27897	5.8971	6.05142	6.94359	7.35055	7.76246
Slc3a2	0.22405	0.012271	0.033185	49.7042	53.4608	49.4835	49.8241	42.1485	42.4974	41.4884
Gm5141	-0.67803	0.012278	0.033198	0.73637	0.869753	0.816728	0.749683	1.41781	1.41013	1.06208
Chmp4b	0.22531	0.012282	0.033205	155.441	177.896	179.596	173.579	145.243	135.627	147.004
Sumo1	0.20736	0.012288	0.033218	65.5633	72.9084	70.2258	67.675	60.6949	56.4677	57.368
Hip1	-0.38213	0.012292	0.033223	14.4199	13.19	11.9858	11.7261	13.8516	17.0587	17.9687
Medag	0.52054	0.012317	0.033284	3.44908	5.51016	5.24252	6.32608	4.26038	2.72659	3.33888
Cep170b	-0.50629	0.012318	0.033284	30.2666	19.0106	21.4056	19.5407	25.6548	34.7759	34.2556
Snrnp27	0.28899	0.01232	0.033286	34.9763	41.6329	42.9811	41.9915	37.3873	29.4319	29.9125
Kctd3	-0.32579	0.012322	0.033287	35.1864	33.4201	35.0075	32.8958	36.7505	43.6472	44.3952
Hp	0.86891	0.012331	0.033301	7.21393	8.3155	3.14682	4.97295	3.05289	1.13594	4.2551
Cep95	0.5322	0.01233	0.033301	2.56465	3.84243	3.91069	4.09285	3.20822	1.88621	2.11966
1700123O20Rik	0.45106	0.012334	0.033305	7.16717	9.49661	9.09034	8.81328	8.35484	4.64374	5.49649
BC023105	1.1522	0.012344	0.033325	0.539893	2.51222	0.833888	0.394427	0.137322	0.069074	0.524775
Pmm2	0.35824	0.01237	0.033392	6.83062	9.21102	7.88362	8.20897	7.18055	5.77542	5.31489
Gm11273	0.91256	0.012374	0.033398	2.22939	4.0167	5.01895	4.71552	2.73623	1.08659	1.65102
1700023H06Rik	-1.118	0.012395	0.033449	0.0793161	0.145209	0.383501	0.231782	0.537976	0.974182	0.501119
Ankrd13a	0.30756	0.0124	0.033453	33.0378	34.7488	30.1002	32.9802	23.3604	26.9744	26.1579
Phactr1	-0.41716	0.012398	0.033453	31.0713	21.5718	24.496	23.2533	29.4167	35.6419	33.403
Epas1	-0.36186	0.012403	0.033457	34.1815	25.6423	28.2218	30.0642	35.1545	39.9503	36.1503
Nfatc3	-0.39692	0.012418	0.033494	4.21328	3.16774	3.558	3.54079	4.21189	4.67879	5.10574
Creld1	0.34905	0.012427	0.033512	26.8599	40.2771	37.4833	34.2929	29.9578	24.533	24.8513
Plekhg3	-0.42901	0.012429	0.033513	11.1466	6.96545	9.24737	8.49741	11.4483	11.9904	12.199
Abcc12	-0.82362	0.012431	0.033515	0.133229	0.373041	0.286301	0.174054	0.43588	0.465239	0.457055
Mbd3	0.33331	0.012447	0.033553	93.6426	96.687	95.7442	90.6482	62.2138	74.6823	78.9135
Med20	0.48829	0.012462	0.033587	2.66058	4.41271	4.104	3.58711	3.33231	1.96217	2.34519
1810043G02Rik	0.43129	0.012478	0.033625	4.23784	7.07071	5.33239	6.46361	4.89944	3.69668	3.8245
Cmip	-0.33771	0.012495	0.033664	56.2682	43.1303	48.5553	46.8029	57.2692	62.1609	60.8724
Eltd1	-0.41337	0.012494	0.033664	5.40478	5.03357	4.96216	6.45911	6.90774	8.19466	6.27276
Sntg2	0.84443	0.012509	0.033696	1.08187	1.17372	0.885663	0.98358	0.955103	0.2988	0.317142
Tmem42	0.49297	0.012534	0.033759	6.86084	10.5518	9.07619	10.2911	7.80066	4.87091	6.24471
Phf1	0.53108	0.012558	0.033814	11.2158	20.5542	18.3695	17.8721	15.7234	8.93247	9.39406
Fam203a	0.41073	0.012556	0.033814	4.35376	4.20461	4.15567	4.94091	3.87046	2.72562	3.10199
Klrb1c	1.1521	0.012585	0.033882	0.2052	0.173387	0.0678401	0.0553521	0.0428248	0	0
Dalrd3	0.54896	0.012593	0.033893	12.8952	23.7681	23.6901	22.7075	18.3659	10.1246	12.4647
Arpc5l	0.32877	0.012592	0.033893	15.8677	22.653	21.042	21.672	16.4168	15.0307	15.5103
Kat5	-0.30232	0.012635	0.034001	20.1448	18.2954	19.0085	17.1604	21.4534	22.2436	23.569
Cck	0.44954	0.012639	0.034007	41.947	56.213	66.9565	68.3199	51.0812	35.51	37.6587
Npy	0.66348	0.012643	0.034014	15.0689	34.0158	26.0157	28.9864	21.037	9.35886	16.069
Neat1	1.0181	0.012667	0.034071	9.88681	28.766	17.0397	21.0444	13.3199	3.9641	4.8418
Gm13889	0.64309	0.012668	0.034071	8.42399	18.8859	13.1597	12.7799	11.9137	6.54304	5.77814
Eldr	1.158	0.012678	0.034094	0.134425	0.590641	0.20221	0.251409	0.0729412	0.0550349	0.0522645
6720483E21Rik	1.0834	0.012683	0.034102	0.332703	1.30843	0.675236	0.777796	0.300883	0.11351	0.323387
A430033K04Rik	-0.51922	0.012691	0.03412	2.79536	1.73807	3.1027	2.91302	3.73835	3.73834	3.80649
Eif3s6-ps2	1.1107	0.012699	0.034137	4.34826	0	1.62506	1.7679	0.25646	0	0
Gas1	0.48422	0.012708	0.034151	5.94268	4.28359	7.04627	7.17525	4.77998	3.66379	4.21329
Ino80e	0.30207	0.012707	0.034151	8.69587	10.7639	10.0282	9.7321	8.19882	7.04879	7.89288
Tmem150c	-0.32547	0.012732	0.03421	23.0778	20.4326	20.5409	19.7414	23.9483	27.7154	25.0414
Smarcc2	-0.32128	0.012735	0.034213	61.0304	51.4442	54.1245	52.2608	61.2303	68.5382	70.0961
Ublcp1	-0.31839	0.012738	0.034215	24.3302	25.3631	27.8251	31.0125	39.891	29.7328	30.337
Rab43	0.2968	0.01274	0.034218	6.29362	5.93663	5.22628	5.59105	4.70784	4.37112	4.5793
Epdr1	-0.21986	0.012747	0.03423	56.1353	56.971	57.4628	50.5259	70.9474	58.4148	59.6572
Ccdc163	0.55238	0.01275	0.034233	3.47742	5.90211	4.29099	4.98569	3.7222	3.03089	2.35019
Nrp2	-0.38756	0.012758	0.034251	9.34847	7.21573	8.0529	6.62991	9.28978	10.3941	10.3138
9330171B17Rik	-0.73679	0.012768	0.034273	0.458925	0.511415	0.428782	0.466469	0.92029	0.755636	0.756388
Vstm4	0.3902	0.012775	0.034287	11.7366	8.88608	10.6306	8.47507	7.43809	6.67888	7.8843
Mical1	0.47114	0.012779	0.034292	3.47581	3.17475	2.48976	3.49196	2.88143	1.82529	1.94318
A730060N03Rik	-0.8188	0.012782	0.034297	0.818704	0.38066	0.397946	0.478493	0.872616	0.977621	1.09893
Zfp235	-0.35991	0.012822	0.034398	3.03891	2.95081	3.28324	3.17931	4.07684	3.67748	3.99826
Gstm6	0.60637	0.012824	0.034399	5.19733	5.18613	8.07467	7.55292	5.1925	4.1694	2.8331
Ush1g	-1.0325	0.012863	0.034499	0.100189	0.0764257	0.134562	0.117111	0.492673	0.205091	0.170421
Pcsk2	-0.27482	0.012865	0.0345	19.014	16.5946	16.5775	18.3932	22.4516	21.0763	19.1207
Wars2	-0.42646	0.012869	0.034505	1.61481	1.42087	1.3013	1.39372	1.89763	2.02756	1.75211
Gm26779	-0.8311	0.012884	0.03454	1.42769	1.28395	2.58359	1.40533	2.75217	3.53782	3.28669
Scaper	-0.43394	0.012892	0.034557	5.92389	3.80122	4.04498	4.99162	6.45709	6.14539	6.17153
Ubash3a	1.1489	0.012904	0.034579	0.253057	0.360335	0.0453169	0.312233	0.0190712	0.0431683	0.0956557
Aim1	0.56652	0.012903	0.034579	0.965847	0.776796	0.599867	0.672169	0.43926	0.485711	0.515527
Phf2	-0.28054	0.012906	0.03458	7.58006	6.51352	7.51021	7.47104	8.83046	8.48344	8.569
Gstcd	-0.3769	0.01291	0.034586	2.28885	2.39866	1.95713	2.00308	3.0724	2.52667	2.69068
Mettl9	0.28983	0.01293	0.034635	19.838	22.271	21.0711	24.0122	20.4992	15.8623	15.8589
Myo9b	0.2455	0.012934	0.03464	10.321	9.96526	8.77895	9.43782	8.48975	7.36384	7.87005
Proser1	-0.32622	0.012963	0.034713	2.80526	2.70065	2.91468	2.4566	3.7552	3.2029	3.09567
Fuz	0.40682	0.01299	0.034781	4.64774	4.85426	5.30493	5.16558	4.79581	2.82305	3.43634
H3f3a-ps1	0.8486	0.012997	0.034796	3.02949	5.66952	2.82107	4.36746	2.46577	1.75709	1.57049
Rufy2	-0.35931	0.013001	0.034801	8.10219	8.81122	9.249	9.80393	14.796	9.09287	10.414
Ppap2c	0.29626	0.013005	0.034807	9.46355	9.39999	9.51922	9.17909	7.88696	7.16157	7.24142
2010001A14Rik	0.50049	0.013015	0.034827	24.2967	39.2796	44.2369	43.177	31.4648	22.9096	22.6582
Tmem52	0.72602	0.013019	0.034834	5.64587	3.81083	2.29784	4.19967	2.49492	1.97	2.20343
Tox4	-0.37363	0.013028	0.034853	12.1185	9.27378	9.15548	9.81518	11.843	12.9115	13.6105
Timm17a	-0.22224	0.01303	0.034855	13.2967	13.2648	13.8103	12.8436	15.6382	15.2685	14.4723
Hilpda	0.8453	0.013039	0.034872	2.78269	4.68276	4.21305	4.58334	3.83201	1.2083	1.1065
Fahd1	0.35282	0.013052	0.034899	14.0364	19.1428	18.117	18.3334	15.7277	11.927	12.1275
Galnt5	-0.9382	0.013051	0.034899	0.166592	0.227247	0.14741	0.103092	0.451977	0.170511	0.457207
Mcu	-0.47355	0.013058	0.03491	11.2157	8.63911	8.02361	8.61088	9.89532	13.619	13.7322
Cdk19	-0.25207	0.013064	0.034921	11.4505	11.3126	13.0769	11.2677	14.3241	13.5151	13.2367
RP24-288C12.4	0.82595	0.01307	0.034932	0.82806	1.57213	1.05449	1.32641	0.790467	0.470854	0.536583
Dcdc5	-0.86403	0.013073	0.034936	0.141991	0.183496	0.107693	0.097632	0.328581	0.205174	0.267912
2810021J22Rik	-0.37658	0.013079	0.034945	2.17403	1.8953	2.25538	1.99043	3.06538	2.51017	2.42545
Elovl1	0.28887	0.013089	0.034964	24.0965	30.7772	29.7475	30.6251	25.8649	20.8726	22.1329
Rltpr	0.27702	0.013088	0.034964	27.9145	34.2907	34.3411	32.0334	25.5274	25.8437	25.662
Pef1	0.27262	0.013102	0.034993	27.2417	28.7627	30.3388	32.8285	27.2758	22.8592	22.0027
Reep3	-0.30939	0.013104	0.034994	16.1436	13.665	14.8179	13.7062	17.0557	18.6139	17.199
Zfp688	0.47897	0.013144	0.035096	2.63694	3.07043	2.99614	4.07435	2.61088	2.03198	1.98862
Sat2	0.4313	0.013173	0.035168	8.63921	9.35053	8.27547	9.33627	8.34732	4.96344	6.02071
Tmem66	0.21828	0.013175	0.035168	159.828	165.05	157.8	158.863	131.87	131.71	137.809
Urah	1.1515	0.013182	0.035181	0.325642	0.681339	0.349891	0.326266	0.126213	0.0476145	0.0904353
Rmst	0.76012	0.013192	0.035204	2.3487	6.37994	5.01642	6.47849	4.29346	2.11078	1.83748
Mmp17	-0.2926	0.013205	0.035234	6.53888	6.42793	6.40058	5.75267	7.25138	7.50025	7.72664
Gar1	0.41656	0.01324	0.035322	15.1149	23.4573	22.4706	23.6079	15.8198	15.3704	14.5333
Frs3	0.42067	0.013264	0.035381	8.03342	12.5153	12.6985	10.0223	8.74954	6.9574	7.69586
Diablo	0.39361	0.013301	0.035476	6.99425	11.2228	8.63183	9.57632	7.7297	6.09496	6.29922
Pigx	0.36776	0.013313	0.035503	13.6342	12.2133	13.9327	14.3775	12.1605	8.36442	10.2129
Acad9	-0.2338	0.01333	0.035543	7.38529	7.33525	6.82697	6.8724	8.92703	7.93203	7.64637
Ramp2	0.46604	0.013358	0.035611	13.7823	17.1633	15.0193	20.6617	15.7702	9.26099	10.1562
Gltscr2	0.36747	0.01336	0.035612	94.3882	97.9456	87.4274	96.3877	58.2957	71.1005	80.5133
A830073O21Rik	-1.0353	0.013368	0.035629	0.265797	0.0748632	0.263622	0.0955974	0.610185	0.376684	0.437216
Gm4804	-1.1305	0.01337	0.03563	0.0828889	0.0505832	0.133592	0.339112	0.56221	0.509032	0.563976
RP24-62C22.1	-1.1119	0.01339	0.035677	0.0246349	0.120268	0.0264693	0.0191972	0.155951	0.142881	0.159634
Synpr	-0.61832	0.013399	0.035696	4.70116	5.71423	5.5491	5.65318	14.4439	5.57253	5.77055
Cic	-0.34163	0.013404	0.035705	15.6325	13.3016	13.7501	13.2985	15.3854	17.758	18.7047
Ighv14-4	1.0773	0.013426	0.035758	1.119	0.15175	0.534368	0.872003	0	0	0
Kif19a	-0.38312	0.013432	0.035769	3.26834	3.17945	3.52468	3.80628	5.46432	3.50569	4.39598
Il16	0.70218	0.013444	0.035795	1.06373	1.68073	1.16066	1.55184	1.14097	0.379797	0.841583
Cryz	0.37383	0.01346	0.035834	6.05317	7.2328	6.99897	7.35414	6.63804	4.58568	4.40117
Med31	0.62986	0.013474	0.035866	5.91981	12.4917	12.4914	12.172	8.90122	5.65755	5.19944
Timd4	1.0582	0.013484	0.035887	0.171481	0.558115	0.532278	0.42316	0.206773	0.0585047	0.166679
Mob4	-0.2471	0.013486	0.035887	19.2865	16.9864	17.5066	17.9018	21.5812	20.3242	20.4105
Ube4b	-0.33931	0.013487	0.035887	17.2868	15.7275	16.3285	16.4733	17.6201	21.1357	22.0174
Trim71	-0.87815	0.013502	0.035921	0.0532401	0.102885	0.090574	0.0674186	0.132407	0.208887	0.129373
Ebf1	-0.45487	0.013508	0.035932	9.18606	6.02404	7.40816	10.0741	10.9681	10.1461	12.1249
Cyb5a	0.50256	0.013515	0.03594	24.8479	40.8562	40.0799	41.0107	34.3252	20.6754	20.1661
Gdap10	-0.83184	0.013513	0.03594	0.537916	0.393918	0.231189	0.164448	0.628668	0.56751	0.723952
3010001F23Rik	-0.83279	0.013524	0.035958	0.992538	0.980656	1.62506	0.662961	2.30814	2.27365	1.60791
Gm16054	-0.89536	0.013534	0.035982	0.682842	0.388926	0.391302	0.425695	0.648411	1.39781	0.862839
Rasgef1a	-0.30488	0.013541	0.035994	20.0746	17.2086	17.624	16.84	20.8448	22.3147	21.6639
Gck	0.81153	0.013551	0.036016	0.470661	0.722689	0.538336	0.514664	0.39132	0.264176	0.206605
Itgb1bp1	0.38785	0.013554	0.03602	13.0572	20.6283	16.7595	16.1665	14.1461	11.8945	10.8877
Ogfod3	0.48818	0.013571	0.03606	5.28616	8.65391	5.91788	7.58503	5.19567	4.50336	4.3382
Tmem243	0.43926	0.013587	0.036097	13.5356	13.7584	11.6168	12.0011	7.44694	8.83567	10.5497
Gak	-0.30995	0.013605	0.036139	20.5216	18.8751	17.5882	16.9338	21.079	23.2709	22.5928
Gm15918	-1.1279	0.01361	0.036148	0.300457	0.146684	0.129132	0.140482	0.65213	0.553544	0.759315
Ly6k	1.0724	0.013621	0.036173	0.104685	0.766614	0.281202	0.122367	0	0	0
Trpc4	-0.68479	0.013628	0.036186	0.560467	0.349304	0.448449	0.613316	1.06765	0.671293	0.741819
Camkmt	-0.37161	0.013639	0.036211	6.81531	7.69427	7.13975	6.72169	9.6497	7.93477	9.43988
Tppp3	0.47729	0.013646	0.036219	162.083	302.617	248.625	276.822	218.021	136.814	160.485
Slc7a8	0.38899	0.01365	0.036219	5.33835	4.54831	3.90481	4.35602	3.17519	3.3414	3.49251
Hax1	0.34249	0.013648	0.036219	48.4827	63.3807	69.9352	61.0476	55.0083	40.7076	44.1348
Lypd6	-0.34729	0.013649	0.036219	3.30538	3.50378	3.98163	3.30217	4.98035	4.40158	3.83538
AC152164.1	-1.0288	0.013662	0.036246	0.153519	0.129719	0.126886	0.0276076	0.41651	0.253826	0.206613
Cdc25b	0.52939	0.013668	0.036256	1.82286	2.86281	2.28983	2.52243	2.0364	1.13865	1.5764
Ticrr	1.1444	0.013683	0.036291	0.0460994	0.119562	0.0309576	0.0471501	0.0156339	0.0117959	0.0112021
E230016M11Rik	0.69297	0.01369	0.036305	1.03801	1.04212	0.701561	0.939352	0.681335	0.428396	0.50447
Gpr37l1	0.4173	0.013692	0.036305	298.817	220.237	220.058	223.83	147.875	183.515	187.047
Dennd2a	-0.28661	0.013707	0.03634	6.02327	5.77936	5.81466	5.45919	6.70005	7.04701	6.81837
Snx3	0.32837	0.013713	0.036351	75.3293	103.229	104.722	102.872	86.1914	66.333	71.8699
Bik	1.1105	0.01375	0.036445	0.526868	0.696633	0.377401	0.564536	0.297798	0.0898768	0.0853525
4930513N10Rik	-0.93625	0.013762	0.036471	0.2308	0.156496	0.0826624	0.179856	0.330483	0.419963	0.324043
Gm340	-0.94221	0.013773	0.036494	1.1103	0.311679	0.489121	0.23361	0.93382	1.15914	1.5001
Ptgir	-1.0572	0.013776	0.036497	0.0751643	0.214057	0.107682	0.13179	0.679755	0.128221	0.328769
Rce1	0.45769	0.01378	0.036498	9.21976	14.8872	12.5829	14.4251	10.9533	8.49882	7.48655
Aasdhppt	-0.31133	0.013782	0.036498	5.94357	7.51827	6.91318	6.30668	9.41298	7.63375	7.31959
Zfp811	-0.59859	0.013782	0.036498	1.65012	1.06802	1.23573	1.54891	2.47586	1.86806	2.01705
Gpr21	-0.75916	0.013785	0.036503	0.263131	0.2653	0.221263	0.401184	0.620776	0.444963	0.478165
Zfp668	-0.44489	0.013794	0.03652	3.57804	2.57862	2.74606	2.37666	3.65186	3.79009	3.90844
Ube2j2	0.26352	0.01381	0.036559	10.4726	13.1591	11.8017	11.8802	10.7718	8.76008	9.25501
A930005H10Rik	0.85432	0.013856	0.036676	0.810661	2.58214	1.86952	2.01073	1.31427	0.829729	0.499683
Pomt1	0.29818	0.013884	0.036742	5.20637	4.93223	5.28772	4.75268	4.38892	3.76824	3.83159
Msh2	-0.26034	0.013887	0.036747	11.0728	9.92798	10.4338	10.5696	12.4715	11.8366	12.5279
Epha7	-0.40855	0.013902	0.03678	1.63869	1.32586	1.75412	1.75764	2.0148	1.9662	2.35043
Rusc2	-0.38296	0.013906	0.036787	29.0171	23.4111	25.4302	22.9484	27.5708	34.7212	33.8652
Eid1	0.3578	0.013915	0.0368	50.9029	69.2695	62.0859	75.4133	54.5705	48.6921	42.8378
Tbc1d4	-0.34702	0.013914	0.0368	5.57533	5.238	4.27501	4.56863	6.03838	6.4974	5.77925
Zfp709	-0.61685	0.013932	0.036841	1.84361	0.813607	1.33179	1.13229	2.11942	1.94028	1.93372
Plekhm2	0.26579	0.013939	0.036852	45.3699	49.669	43.9078	41.5107	35.5322	37.7658	35.6419
Ccdc115	0.49199	0.01396	0.036904	7.15796	9.61262	8.74294	9.71484	8.44094	4.11967	5.70983
Traf6	-0.42442	0.013965	0.036912	4.14097	3.66155	3.82917	3.33415	3.98771	5.44738	5.25797
Vps4b	-0.23243	0.01399	0.036973	15.1832	13.5684	14.0381	13.6215	17.7356	15.1196	15.8004
Sec24a	-0.35429	0.013995	0.036982	2.66751	2.59536	2.94727	2.5371	4.31839	2.81397	3.08203
Tra2a	0.43938	0.014012	0.03702	26.9301	45.695	46.1166	44.5573	31.8922	25.2917	29.8305
Elmo3	0.68351	0.014022	0.037043	1.66424	2.17984	1.83178	1.66065	1.79874	0.62319	0.841698
Mlh3	-0.39755	0.014025	0.037046	4.84308	3.2725	4.26804	3.91991	5.28487	4.87882	5.695
Zfyve19	0.39783	0.014046	0.037095	8.14452	10.8716	10.7228	11.5447	9.53794	6.56335	6.77409
Samd8	-0.37699	0.014059	0.037124	10.8013	7.60962	9.13274	9.0387	10.8613	11.6848	12.3513
Mmp11	0.68526	0.014067	0.037136	0.850499	1.81105	1.47769	1.5018	0.957353	0.703812	0.773917
Ppp2r5c	-0.26485	0.014065	0.037136	38.4036	32.4562	35.7764	32.8943	41.8975	40.5109	40.3866
Clec2l	0.39683	0.014075	0.037151	20.9625	28.4158	28.0375	27.2483	25.3685	16.3216	16.4582
Ehd4	0.28726	0.014088	0.037182	11.5773	10.9465	10.233	11.8071	9.01948	7.96413	9.61317
Stard3nl	0.41671	0.014095	0.037183	27.3654	39.3076	36.0258	37.0421	33.8389	20.0159	22.6783
Wdr11	-0.22225	0.014095	0.037183	7.97035	8.32884	8.25186	7.51222	9.63031	8.52544	9.2253
Mbtps2	-0.42891	0.014093	0.037183	5.94677	3.72911	4.14536	4.57025	6.32248	5.89231	6.13261
Pusl1	0.48031	0.014122	0.037248	5.46267	8.82187	7.3726	8.33208	6.28069	4.39792	4.85644
Rassf3	0.31147	0.014124	0.03725	16.0898	15.0639	17.4178	16.1792	11.9873	13.6101	12.1965
Rimbp3	-0.89101	0.014129	0.037258	0.221789	0.0960531	0.122996	0.091992	0.223223	0.307557	0.299029
Clrn1	-0.7236	0.014156	0.037323	0.335736	0.295033	0.389596	0.298257	0.637615	0.508578	0.561297
Camta2	-0.36173	0.014159	0.037327	31.7673	25.5063	25.7294	25.3996	31.0652	37.3085	33.5538
Pdp2	-0.58317	0.014211	0.037459	3.4453	1.74001	2.46365	1.84697	3.43274	3.50202	3.79919
1810030O07Rik	0.33931	0.014232	0.037508	7.79279	9.43626	9.26314	10.0235	8.5735	5.96637	6.59048
Zfp59	-0.62084	0.014252	0.037557	1.26615	0.849938	1.22439	0.83867	1.66032	1.53352	1.70246
Tstd2	-0.44125	0.014261	0.037576	2.65575	1.87158	2.25654	2.26005	3.16548	3.28688	2.64619
Akt2	0.29486	0.014267	0.037585	22.6423	19.25	21.871	20.2893	15.8829	16.7493	17.1195
Prr16	-0.50487	0.014273	0.037595	3.03448	2.29487	2.58036	1.76263	3.73758	3.31546	3.22094
Unc119	0.33412	0.014279	0.037601	19.6294	24.2896	26.9967	22.4507	20.7699	15.4856	17.8176
Twsg1	0.27218	0.014277	0.037601	14.7254	12.502	14.5575	14.3777	11.7299	10.8508	11.3391
Kif16b	-0.44198	0.014285	0.037612	3.56106	2.44628	2.66931	2.42625	3.40526	3.75769	3.96574
Tmtc4	-0.39907	0.014287	0.037613	6.27833	4.46747	5.39147	5.49699	6.47802	7.02146	7.4809
Arhgap15	0.58923	0.014292	0.037617	0.94957	1.08384	0.793552	0.996906	0.846824	0.404961	0.581136
Bloc1s3	0.40071	0.014293	0.037617	6.12874	8.03425	7.92653	6.28832	5.17307	4.57689	5.75856
Arhgef19	0.2907	0.014297	0.037623	11.23	9.60624	11.3496	10.0506	8.65338	7.91929	8.59334
Hykk	-0.44612	0.014304	0.037635	0.761621	0.77134	0.757396	0.833437	1.05515	1.0532	1.03169
Cox6a2	0.78169	0.01432	0.037672	9.87884	5.683	4.39453	5.29563	2.73142	2.4473	4.64821
Cog3	-0.26939	0.014332	0.037701	6.55074	5.88869	6.26936	6.14409	8.47393	6.70482	6.9011
Erh	0.44402	0.014344	0.037721	23.8235	40.2932	34.0613	36.1942	30.4932	20.451	20.8221
Numa1	-0.4532	0.014344	0.037721	20.9533	14.673	14.696	14.1745	18.3028	22.3348	24.3893
Fkbp1a	0.34431	0.014355	0.037746	113.894	157.654	144.408	158.136	135.482	96.3648	98.6981
Enpp4	-0.38122	0.014358	0.037747	20.6016	14.5835	18.2725	16.8962	20.6676	23.3909	23.2019
Wdr46	0.33152	0.014373	0.037783	5.57742	6.17193	5.65315	6.17176	4.64046	4.07214	4.87912
Rad21	-0.23266	0.014388	0.037815	36.9571	33.3846	37.2652	34.538	42.5287	40.2486	39.5067
Srcin1	-0.28266	0.01439	0.037815	23.7008	20.2732	22.0223	21.7008	25.2399	26.9977	25.7471
Chn2	-0.29973	0.014399	0.037835	8.03632	8.09742	8.54527	8.87452	9.90367	10.6688	9.6056
Psmd4	0.27068	0.014402	0.037837	71.7717	79.3029	75.1858	79.5569	57.4894	60.2272	66.1933
Hnrnpa2b1	0.35953	0.014406	0.03784	96.4854	141.16	143.05	131.615	116.494	86.5688	88.1107
Rilpl1	0.30702	0.014407	0.03784	18.1311	18.216	21.0453	20.5689	14.5223	15.6344	15.51
Sp3os	0.65992	0.014415	0.037854	4.15349	7.00054	5.02948	5.85686	3.93511	3.57639	2.24288
Gpam	-0.63373	0.014417	0.037856	21.836	10.9452	11.435	8.80275	18.5555	22.7256	21.0985
Nr6a1os	-1.1031	0.014427	0.037878	0.0641907	0.0783452	0	0	0.348308	0.394204	0.311967
Nup107	-0.32182	0.014434	0.03789	4.24989	4.33883	4.32225	3.92106	6.21837	4.7055	4.63751
Cdh13	-0.38613	0.014448	0.037921	11.1013	8.09187	9.22856	9.65803	10.9377	12.5135	13.0649
Gm12688	0.77061	0.014471	0.037977	2.71689	6.19944	3.23651	3.59002	2.80423	1.57175	1.8945
Kmt2b	-0.28577	0.014558	0.038201	4.74211	5.44767	4.10771	4.58304	6.28032	5.11885	5.50743
Kif22	0.66785	0.014574	0.038236	2.027	4.04163	2.39358	2.60396	2.36856	1.35573	1.18995
1700020L24Rik	0.64268	0.014578	0.038242	2.44317	2.87541	2.48447	2.44786	1.65713	1.16101	1.78107
Rock1	-0.31008	0.014581	0.038244	6.49787	5.43142	5.57964	5.18614	6.91733	6.43838	7.29161
Taf7	-0.35957	0.014612	0.038321	3.93837	3.49586	4.4163	4.35247	5.61453	5.10106	4.62155
Tcea1	-0.2475	0.014643	0.038398	13.3174	13.8814	14.0909	15.3803	18.6166	14.8037	16.0326
Zbtb42	0.67364	0.014651	0.038412	0.928532	1.00252	0.588373	0.681832	0.516754	0.475187	0.404983
Lsm2	0.57352	0.014665	0.03844	3.68085	5.95814	6.17084	6.31652	4.88697	2.59178	3.22254
Kiz	0.28337	0.014666	0.03844	12.9539	11.6667	12.3901	10.9739	10.1884	9.12375	9.45718
Foxc1	0.47683	0.014715	0.038565	3.69726	3.23419	4.63655	4.92164	2.77059	2.37988	3.36976
Prrt1	0.4627	0.01472	0.038573	21.0857	34.5393	35.1991	36.347	28.1113	18.589	20.2463
Gm16083	-0.92207	0.014726	0.038583	0.243834	0.158721	0.174661	0.133009	0.463078	0.399311	0.316009
Rgl1	-0.3089	0.014743	0.038622	16.8312	14.1218	15.9615	14.4466	18.034	19.6988	17.8773
Gm19980	-0.97751	0.014761	0.038664	0.122244	0.114769	0.0909324	0.0329749	0.204096	0.221365	0.219362
Atp6v0c	0.23573	0.01479	0.038734	102.064	119.865	123.442	113.327	107.822	89.5247	87.5108
9030612E09Rik	-0.71214	0.014792	0.038734	0.489977	0.652385	0.717904	0.75497	1.45019	0.980208	0.930866
Mycbpap	0.64706	0.014794	0.038735	0.788052	1.46493	1.43294	1.10539	0.953896	0.595634	0.612788
Clca1	0.91613	0.014812	0.03877	0.272532	0.598728	0.316252	0.293078	0.22182	0.0892615	0.180132
D430019H16Rik	-0.40713	0.01481	0.03877	8.90172	6.08732	6.78902	8.15525	9.17312	9.33083	10.753
Tubgcp2	-0.28521	0.014817	0.038779	10.1998	9.43495	9.22889	9.88317	11.3058	11.9095	11.2969
Emc8	-0.24966	0.014828	0.038803	17.275	16.4216	16.671	16.922	18.8655	19.1391	20.4231
Phldb2	0.38709	0.014833	0.038804	3.46598	2.87547	4.01617	3.76895	2.735	2.27999	2.83313
Cntn2	-0.33014	0.014831	0.038804	49.7299	43.546	50.5155	44.3181	51.5163	61.179	59.9924
Dlgap5	1.028	0.014839	0.038815	0.206358	0.423586	0.141098	0.241213	0.165415	0.0768045	0.0364691
Nfasc	-0.40848	0.014862	0.038871	59.7982	44.8355	47.3273	46.0507	54.3827	71.3954	66.7726
Egfl7	0.58746	0.014866	0.038874	5.2614	9.78139	6.32109	7.62921	6.74579	3.40833	3.71148
Neu1	0.26857	0.01487	0.038881	13.248	15.7784	15.0213	14.9508	14.3089	10.5269	11.0645
Isca2	0.51706	0.014887	0.038919	17.5057	34.2318	31.3145	29.4949	24.0059	15.8181	16.83
B4galt5	-0.30499	0.014901	0.038951	13.365	11.2828	12.5639	11.0702	14.0745	14.3941	15.1989
Lamb2	0.43178	0.014906	0.038958	18.5813	12.2288	14.0562	14.8183	9.40739	10.2627	12.1933
Polb	0.46456	0.014909	0.038961	14.0372	22.8159	24.5453	22.1273	17.8061	12.1916	13.8409
Trappc13	-0.23549	0.014955	0.039075	17.0621	16.968	16.2202	16.1685	18.9544	19.0924	19.0526
Yes1	-0.33377	0.014961	0.039087	3.47721	2.98283	3.04104	2.95124	4.43662	3.75212	3.40604
Pgap3	0.44269	0.014972	0.039109	2.37909	2.25611	2.6482	2.26076	1.69493	1.68176	1.68029
1110032A03Rik	0.3584	0.015002	0.039178	10.0021	13.2326	13.5827	13.4619	11.7171	8.28813	8.65801
Traf3ip2	-0.44995	0.015002	0.039178	1.77627	1.39242	1.50511	1.60364	2.19409	2.15801	2.00727
Gm16022	-1.1348	0.015005	0.039179	0.312476	0	0.0839361	0.365254	1.4836	0.239869	1.36677
Ulk2	-0.28836	0.01502	0.039213	14.9953	12.8201	12.7502	13.4495	15.579	15.9826	16.6987
Pknox2	-0.29033	0.015026	0.039223	8.50682	7.26209	8.31741	7.65745	9.58988	8.94811	9.92922
Scn10a	-0.98162	0.01503	0.039228	0.00645309	0.252033	0	0.0150861	4.40319	0.891659	2.06989
Trim62	-0.3807	0.015033	0.039231	5.26366	4.20208	4.4581	5.05632	5.46379	6.25714	6.39266
Pou3f3os	0.52383	0.015043	0.039251	3.99137	6.51956	7.65972	5.94217	4.741	3.94298	3.33917
Nrcam	-0.39331	0.015058	0.039285	33.6495	23.371	25.0866	25.0226	32.0433	36.6181	34.7163
Saysd1	0.53227	0.015102	0.039396	2.47263	4.49375	4.01422	4.07169	3.10938	2.10591	2.26305
Uggt2	-0.33487	0.015111	0.039413	2.68068	2.37165	2.26703	2.12895	3.43635	2.55338	2.83002
Traf2	0.30804	0.015128	0.039452	3.86173	4.41869	3.99803	3.65587	3.32868	3.10853	2.92273
2510003E04Rik	-0.20578	0.015135	0.039465	40.096	37.9252	40.2882	38.8516	46.8993	43.355	42.443
Arf4	0.23309	0.01514	0.039473	40.1026	45.0943	44.63	45.9372	42.0522	33.9994	33.4404
Dpf1	0.30271	0.015148	0.039487	5.9166	6.44755	6.38557	6.43739	5.89416	4.71756	4.33887
Taok3	-0.30219	0.015173	0.039547	11.6599	10.0907	11.2336	10.3466	12.4601	13.6513	12.9461
Col9a2	0.46219	0.015211	0.039636	3.87976	5.2883	4.1991	5.92539	4.01451	2.59421	3.53715
1700109H08Rik	-0.93598	0.015209	0.039636	0.709476	0.494812	0.490055	0.414655	1.51239	1.24485	0.837384
Dnajb11	0.39444	0.015214	0.039639	24.9333	30.7902	36.2701	31.7039	19.7042	24.299	23.584
Smad2	-0.28202	0.015232	0.039681	6.08655	6.43818	7.05363	6.1321	8.09936	7.52016	7.29655
2900011O08Rik	0.20945	0.015249	0.039719	63.073	71.1763	69.7395	67.6212	59.3554	57.1575	54.6669
Gnb5	-0.25799	0.01528	0.039795	33.9797	31.2214	33.3646	30.5939	44.0619	33.6019	36.1787
Fgfr3	-0.31822	0.015304	0.039852	56.8328	47.4376	48.1855	41.0997	59.1681	58.4691	59.3275
A530083I20Rik	-0.99801	0.015306	0.039852	0.256524	0.0626179	0.110251	0.279862	0.533577	0.367582	0.448814
Zfp454	-0.43022	0.015321	0.039885	2.51588	2.7805	2.72451	2.4777	3.38601	3.87272	3.13862
1700001L19Rik	0.57158	0.01534	0.03993	2.83959	4.72346	5.41314	3.69396	2.39197	2.83606	2.64878
Far2	-0.40574	0.015372	0.040007	2.36759	3.25268	2.67172	2.71185	4.53514	3.26351	3.02984
Skap1	0.87635	0.015385	0.040036	0.513832	1.7608	0.806908	1.08574	0.50937	0.384325	0.537863
Snhg1	0.8587	0.015394	0.040053	1.5075	5.12946	4.07394	5.23298	3.40831	1.04423	1.36168
Prdx4	0.33906	0.0154	0.040063	18.5405	19.7201	21.5703	24.3633	16.2193	15.6691	16.3723
Pcsk2os2	-1.1224	0.015405	0.04007	0.0368573	0	0.0396019	0.0574435	0.116663	0.138322	0.143301
Plvap	0.67298	0.015408	0.040074	2.30131	5.51721	3.28955	4.89966	3.12181	2.08204	1.81746
Wt1	-1.1242	0.015412	0.040078	0.0937932	0.0981217	0	0.0313244	0.236292	0.109714	0.325596
Mknk1	0.40232	0.015425	0.0401	8.95591	13.3838	10.8494	11.9346	10.4695	6.5499	7.89245
Cpt2	0.29401	0.015423	0.0401	9.87947	8.67065	9.20855	10.1199	7.95588	7.12832	7.44814
Cdh24	-0.61713	0.015441	0.040138	2.71669	1.55599	1.67965	1.47246	2.34706	3.07574	3.1717
Upp1	0.74757	0.015468	0.040196	1.75079	4.98599	2.64757	3.41085	1.62733	1.5265	1.95388
Gm15169	-1.1259	0.015467	0.040196	0.0300785	0.0183555	0.0323183	0	0.224414	0.0769649	0.0730906
Ankrd32	-0.35907	0.015478	0.040217	2.70716	3.46594	3.32429	2.59611	4.25695	3.39287	3.78057
Raver2	-0.45809	0.015508	0.040291	3.74623	2.89829	2.22156	2.79968	4.66535	3.34196	3.96965
Rptor	-0.37396	0.015517	0.040307	11.5846	9.08116	8.79738	9.24034	11.0643	13.1359	12.5418
Gm12276	0.67959	0.01552	0.04031	7.01513	8.72989	6.50296	8.52159	5.03803	3.09731	5.2143
Nelfb	0.24128	0.015528	0.040325	16.7025	19.358	19.2709	18.4693	17.2532	13.4178	15.022
Junb	0.61214	0.015535	0.040338	10.0357	22.5749	15.135	15.6235	13.4612	9.58086	6.34276
Snai1	0.92611	0.015546	0.040361	0.638541	0.685823	1.61917	1.13452	0.519723	0.235282	0.571009
Gbp4	1.0726	0.015557	0.040379	1.20432	4.69916	0.990106	1.22643	0.96537	0.494926	0.43454
Arid1b	-0.43429	0.015556	0.040379	6.43438	4.31033	4.33666	4.61526	5.90164	6.89256	6.81567
Ercc2	0.49285	0.015586	0.040448	1.77045	2.92349	2.31258	2.21827	2.00925	1.30281	1.42844
Abi1	-0.26518	0.015602	0.040485	24.8442	22.5415	24.2497	21.8586	26.7373	27.4958	27.8856
Armc10	0.3589	0.015613	0.040507	6.4558	6.00777	5.66786	6.34528	5.74128	4.39464	3.84551
Mthfd1l	-0.41154	0.015621	0.040523	4.18859	3.81016	2.8837	3.16341	5.33161	3.78139	4.76987
Gpkow	-0.37226	0.015666	0.040635	12.9565	8.76803	10.2546	9.96591	13.7783	13.2376	13.021
Il6st	-0.42018	0.015718	0.040763	26.6844	19.7635	25.0164	20.5452	24.9822	32.3858	32.9351
Pou6f2	-0.7567	0.015746	0.04083	0.235638	0.245304	0.208505	0.121517	0.441872	0.248274	0.404188
Daxx	0.3048	0.015789	0.040938	7.68271	9.64147	7.5891	8.18371	6.7238	6.27806	6.44381
Spg20	-0.36586	0.015796	0.040948	28.0492	22.5182	28.1377	25.0795	28.682	35.2768	33.8751
Hmmr	0.8584	0.015803	0.040961	0.340415	0.324593	0.205743	0.348174	0.144308	0.130658	0.155102
Taz	0.458	0.01582	0.041001	8.99381	14.1582	12.418	13.0742	11.6176	6.44961	7.73971
Fank1	0.70231	0.015823	0.041002	1.21895	1.46252	0.910145	1.37654	0.924868	0.718969	0.48196
Elmsan1	-0.42186	0.015827	0.041007	4.94105	3.5661	3.74862	3.30035	4.65423	5.3356	5.34821
Katnb1	0.25556	0.015837	0.041027	8.82458	10.4754	8.84527	9.50967	8.26483	7.29996	7.42599
Cers1	-0.39528	0.015846	0.041044	13.4165	10.2992	10.2246	8.74608	13.4029	13.5146	14.4275
Mcph1	-0.44594	0.015849	0.041049	2.32681	1.72344	1.45997	1.80629	2.60223	2.27246	2.52926
2310067B10Rik	-0.30184	0.015872	0.041102	8.30547	6.58091	6.97052	6.70227	9.12716	8.06346	8.69971
Map3k7cl	0.93855	0.015884	0.041127	0.776933	0.48942	0.457787	0.937456	0.407976	0.256519	0.194885
Ccnjl	-0.67952	0.015898	0.041157	0.666291	0.718653	0.632662	0.561483	0.735691	1.11017	1.28021
Rbpms2	0.50353	0.015925	0.041222	1.98172	2.10661	2.24377	1.84319	1.50312	1.37403	1.26344
D15Ertd621e	-0.33539	0.015945	0.041268	15.6228	12.1724	11.6182	12.0969	16.0071	16.0431	15.6722
Kazald1	0.51827	0.01595	0.041276	6.11491	11.9413	10.8136	10.8407	6.18676	6.5456	6.9343
Pdxk	-0.4005	0.015957	0.041289	40.7081	28.7969	28.7285	32.5191	38.0351	44.4858	44.2649
Parp2	0.54122	0.015984	0.041352	4.39965	8.33732	7.01627	7.01041	5.55993	3.1522	4.50153
Dnm2	0.26129	0.015988	0.041358	27.201	33.5733	30.0503	30.9267	24.018	24.75	24.9488
Nfkbib	0.38144	0.016027	0.041452	8.41721	13.4116	10.3607	10.8721	8.80214	7.23759	7.90815
Zfp108	-0.56698	0.016044	0.041492	2.10342	1.25742	1.5682	1.95692	2.41663	2.7021	2.54522
Cxx1a	0.37109	0.016052	0.041505	40.225	52.8584	58.2973	62.1253	46.2478	36.3129	37.6169
Rasgef1c	0.44196	0.016068	0.041541	2.96611	2.90211	2.2783	2.89403	2.51062	1.53049	1.89424
Timeless	0.50061	0.016079	0.041565	1.3128	1.93379	1.43974	1.1853	0.9457	0.991543	1.01203
Tpmt	-0.39156	0.016083	0.04157	5.32379	5.04859	5.06179	5.99916	7.53366	6.42906	6.81276
Kdm5c	-0.34111	0.016086	0.041571	9.20638	8.87005	7.60865	8.30742	9.24902	10.9146	11.27
H2-K2	0.79258	0.016095	0.041584	2.21027	5.05808	4.79212	3.82925	3.48018	1.21192	1.57292
Rdx	-0.31987	0.016095	0.041584	41.2306	34.0835	39.5421	34.2126	42.1913	46.4084	47.5038
Ppme1	-0.19232	0.016098	0.041586	55.66	53.8501	54.284	51.5529	63.3965	56.4666	60.2718
Smagp	0.75251	0.016107	0.041604	1.64588	2.76769	2.55442	4.14702	1.63731	1.08563	1.742
Wdr1	0.20326	0.016117	0.041623	41.0238	44.2932	41.3474	43.9144	40.9804	34.0826	33.4045
Ndufb3	0.33528	0.016154	0.041711	122.364	172.328	173.63	168.213	143.982	109.691	114.402
Eif2b5	0.25255	0.016155	0.041711	22.4169	20.2543	21.1121	21.6006	17.1879	17.1716	17.7977
Upk1b	1.0875	0.016191	0.041798	1.05321	0.428485	0.578395	0.109432	0.190497	0.0958211	0.181995
Ric8	0.26405	0.016202	0.04182	14.2832	15.9936	13.2048	13.5839	13.1425	11.123	10.4567
Il17b	1.0947	0.016222	0.041866	0.957295	0.511168	0.450004	0.699367	0.243489	0.122477	0.174467
1500012F01Rik	0.65568	0.016249	0.041932	6.99643	19.7565	10.5128	14.338	10.3449	6.81123	5.80404
Bloc1s4	0.44165	0.016258	0.041934	7.64022	12.5751	12.0242	10.8576	8.90207	6.68426	7.36466
Btd	0.31916	0.016257	0.041934	6.1285	7.11023	7.54197	7.62177	5.80014	5.25153	5.48935
Paxbp1	-0.28116	0.016258	0.041934	7.03424	8.4963	7.72601	7.93	10.5035	7.71168	9.66335
Zfp568	-0.51425	0.016259	0.041934	0.862186	0.559266	0.654303	0.817527	0.948756	0.981204	1.14865
1700066B19Rik	1.113	0.016265	0.041944	0.0826738	0.201808	0.213192	0.135293	0.02243	0.0338474	0.0482153
Orc4	-0.3022	0.01627	0.04195	6.57805	7.49414	7.31953	6.48694	10.4152	7.05587	7.94778
Marf1	-0.51026	0.016272	0.041951	27.2572	17.3562	19.9314	18.38	21.7426	32.9137	32.5785
Fastk	0.30321	0.016293	0.041999	11.7775	15.3457	15.0364	13.4877	13.0928	9.83209	10.0554
Selo	-0.40888	0.016299	0.042009	4.7903	3.83507	3.78993	3.83496	4.72218	5.51783	5.59938
Aqp3	1.0918	0.016307	0.042023	0.0938312	0.143152	0.100818	0.1371	0	0	0.022801
Nod2	0.87479	0.016337	0.04209	0.245663	0.353375	0.311092	0.235879	0.0952146	0.197561	0.0938082
Ppp2r2b	-0.27516	0.016335	0.04209	42.2234	37.6937	46.112	37.9753	50.3529	48.4041	46.694
Hcn3	-0.48263	0.01636	0.042143	1.78979	2.15919	1.83414	2.20093	3.84536	1.93777	2.63465
Micall2	0.54009	0.01637	0.042162	1.73079	2.00682	1.67371	1.18498	1.20748	0.847791	1.18965
Slc24a1	-1.115	0.016382	0.042189	0.0635381	0.0290808	0.0341348	0.07427	0.527925	0.0406454	0.0771987
Map4k5	-0.24024	0.016386	0.042192	8.80896	9.1898	10.0287	8.77974	10.9133	10.2409	10.647
Gm12462	-0.89939	0.01641	0.04225	0.28451	0.165356	0.160127	0.126692	0.532977	0.277336	0.395062
Ndufa12	0.38373	0.016423	0.042276	89.6319	142.038	122.517	144.665	99.4774	82.3868	95.2434
Nrgn	0.50172	0.016434	0.042301	18.8636	34.0478	28.443	34.8732	26.0144	15.6325	17.7261
Fam214a	-0.36746	0.016444	0.042317	8.84152	6.72995	5.98596	6.67878	9.84011	8.35861	8.72332
Wisp1	-0.81364	0.016445	0.042317	0.292429	0.228026	0.357844	0.275356	0.980707	0.390762	0.331614
Slc22a8	0.54235	0.016462	0.042355	5.92832	3.45796	6.47211	6.44262	4.74768	3.05825	3.263
Ncbp2	0.36287	0.016468	0.042364	21.8616	32.1017	33.1175	28.2896	25.559	19.4893	20.2774
Gcat	0.36379	0.016478	0.042383	7.89546	6.92287	7.76861	7.46918	5.01089	5.55469	6.27904
Angptl2	0.44508	0.016481	0.042386	3.839	2.83971	3.48739	2.59727	2.60387	2.20279	2.00144
Cilp	0.86727	0.016491	0.042406	0.598165	0.389368	1.2747	0.734158	0.256954	0.28571	0.494204
4933421O10Rik	0.336	0.016522	0.04248	2.55069	2.88983	2.82158	2.72991	2.42354	1.86163	2.07129
Fstl3	0.90471	0.01655	0.042542	0.550628	1.31824	0.432346	0.915938	0.430931	0.303466	0.32936
Snx32	0.45259	0.016549	0.042542	23.8883	39.9055	33.1624	38.8343	31.4863	19.8786	20.756
Mrpl49	0.35275	0.016568	0.042576	15.7726	23.2415	20.4605	21.3314	18.2323	13.412	14.4896
Gnb4	0.29807	0.016568	0.042576	5.29533	4.77772	4.77723	5.1487	4.7202	3.29292	3.92572
Ccdc109b	0.51532	0.016574	0.042586	3.26701	5.13761	3.88157	4.58993	3.49432	2.34713	2.65645
Coq5	0.28297	0.016592	0.042626	14.736	17.7621	17.7333	17.1774	15.9919	12.0869	12.486
Slc22a1	1.0728	0.016607	0.042658	0.0415276	0.152054	0.31234	0.0485418	0	0	0.0201824
5430421N21Rik	1.0328	0.016667	0.042809	0.0943121	0.316549	0.101335	0.0275605	0	0	0
Zfx	-0.30195	0.016698	0.042881	3.15164	2.59808	2.73829	2.61956	3.6256	3.11079	3.34502
Acrbp	0.76089	0.016706	0.042896	1.05541	3.46188	3.11852	2.95569	1.55102	1.19276	1.4533
Dcun1d3	-0.40382	0.016733	0.042958	3.6259	2.84235	3.07238	2.75663	3.52904	3.8545	4.57022
Gm26734	-1.0312	0.016762	0.043028	0.103897	0.158509	0.251176	0.121446	0.317116	0.55829	0.403952
Socs4	-0.36684	0.016793	0.043101	3.30718	2.63949	2.58904	2.30257	3.54656	3.4343	3.31412
Acot7	0.30306	0.016809	0.043138	185.75	258.64	260.059	243.749	197.976	177.11	183.811
Slc37a3	-0.37791	0.016819	0.043157	10.5927	8.22943	10.0682	8.63154	10.5697	12.7913	12.3553
Sctr	0.82096	0.016824	0.043164	0.576185	0.904163	0.55276	0.889989	0.474553	0.358055	0.260024
Dner	-0.3027	0.016827	0.043165	40.9242	32.3064	33.5851	36.3638	42.371	42.6102	44.4542
Mthfd2l	-0.29658	0.01686	0.043244	6.74304	7.41598	8.16077	7.2107	9.67491	8.79771	8.15678
Mc5r	-0.94061	0.016863	0.043248	3.02862	0.434877	1.6845	1.62431	2.56173	5.17859	3.70575
H6pd	0.40406	0.016871	0.043261	3.76074	3.68478	2.86886	3.68198	2.22528	2.6346	2.73097
RP24-287C2.2	0.87128	0.016899	0.043329	1.9156	3.40073	3.36804	3.20606	2.65764	0.534724	1.10025
Rnf146	-0.28375	0.016914	0.04336	10.2614	8.81624	9.7724	8.82829	11.062	11.2825	11.2265
Frzb	-0.34574	0.01696	0.043473	4.65439	5.88932	5.35416	5.96307	8.34713	5.59822	6.61995
Mrps9	0.41152	0.016981	0.043519	9.44009	14.7987	12.2746	13.5533	11.2979	8.54189	7.51349
Zfp335	-0.32627	0.016993	0.043546	2.6898	2.35753	2.46337	2.21565	3.35495	2.7623	2.88646
Cryl1	0.64957	0.016999	0.043554	3.93475	7.81285	5.11117	6.55579	5.37747	2.34425	2.8827
Tmem117	-0.28533	0.017022	0.043609	7.51835	6.99571	7.29438	7.27422	8.42168	8.71614	8.76939
Kcnj10	-0.37129	0.017027	0.043615	175.214	137.056	145.092	134.949	164.329	205.771	190.501
Tlk2	-0.28184	0.01703	0.043616	12.118	10.9086	10.4859	10.7909	12.5946	13.5137	13.2436
Sumo3	0.28108	0.017044	0.043645	38.9787	47.6698	45.6194	46.3168	43.9067	31.6457	32.1797
Zfp182	-0.42549	0.017046	0.043645	2.3715	3.00637	1.91459	2.41981	3.82133	2.8296	3.03101
Trim68	0.6366	0.017058	0.043672	1.78506	3.61703	2.1042	2.00553	1.90429	1.0643	1.34763
Cox19	0.43134	0.017075	0.043709	9.20254	15.7696	15.7265	13.1561	11.0686	8.57525	9.23921
Nploc4	-0.31415	0.017098	0.043762	21.0481	16.6766	18.1895	17.2516	21.3565	22.6641	22.5974
Aatk	-0.34418	0.017124	0.043823	65.8087	50.2195	54.8444	50.5404	63.5519	69.1423	73.2803
Rhebl1	0.74171	0.017178	0.043955	2.30599	5.75688	4.61755	4.69667	3.74432	1.57349	1.86785
Zfp414	0.57488	0.017206	0.044015	4.85485	7.63623	6.72251	7.9528	6.21476	2.86945	4.05428
Tmem185b	0.32957	0.017206	0.044015	4.4863	4.84927	4.50532	4.60998	4.31577	3.31632	3.12088
Zfp592	-0.32706	0.017212	0.044023	4.32925	3.83652	3.60303	3.59473	4.41806	4.95375	4.72093
Tmem8b	-0.37948	0.017224	0.044045	11.3655	7.87614	8.42014	8.55987	11.1251	11.599	11.9491
Prickle1	-0.40776	0.017225	0.044045	9.53149	7.02384	8.15865	7.61446	8.89094	10.9521	11.6244
Pcyt2	0.42986	0.017237	0.044063	39.466	70.7618	59.5513	60.5917	51.447	34.8522	37.8475
Gm26771	-0.98076	0.017237	0.044063	0.688775	0.140109	0.287803	0.447284	0.88244	0.979133	1.04143
Gm5466	-0.898	0.017269	0.044141	0.394314	0.294105	0.235376	0.281671	0.445752	0.874444	0.57491
Pdcd7	-0.31536	0.017318	0.044261	9.09382	8.89572	8.66519	7.35606	10.2763	10.8101	9.88873
Clic6	-0.70472	0.017321	0.044263	0.484761	0.376507	0.698425	0.463614	0.792105	1.10509	0.653237
Nsmce4a	0.27533	0.01734	0.044303	21.9972	26.7422	26.8216	27.3617	21.7941	20.2454	19.842
Ttc7b	-0.34764	0.017358	0.044343	29.7678	22.7918	24.3956	22.869	29.2984	32.968	30.8172
Mthfs	0.67883	0.017367	0.044362	0.510891	1.13256	0.963437	0.914055	0.579893	0.384177	0.557392
Ap4b1	-0.29817	0.017377	0.04438	4.89618	4.83842	5.07005	5.23903	6.60171	5.19302	6.34065
Maml3	-0.43261	0.017391	0.044411	1.55286	1.25562	1.015	1.16471	1.93974	1.45693	1.62258
Gdpd3	1.0992	0.017425	0.044491	8.77775	0.71106	0.751173	10.2604	0.526874	0.834817	0.679537
Mpzl1	0.35998	0.017427	0.044491	11.0361	13.3839	16.4652	15.1392	10.9421	10.1266	10.5734
Zfp618	-0.57736	0.017435	0.044505	0.994498	0.606896	0.614923	0.515436	0.941806	1.15233	0.971211
Xlr4c	1.1039	0.017445	0.044524	0.248418	0.168442	0.237259	0.258113	0.0748863	0.0282513	0.0536583
Plekhg4	0.67488	0.01747	0.044583	0.522354	1.08695	0.634859	0.580554	0.464651	0.34182	0.416171
Fbxl18	-0.37093	0.017488	0.044623	4.85327	4.03901	4.10493	3.92984	4.62499	5.68477	5.70081
Gm26902	0.88928	0.017495	0.044627	0.25376	0.358619	0.301358	0.312233	0.163059	0.0956898	0.155782
C1qbp	0.33965	0.017496	0.044627	22.1313	31.2099	26.4289	29.4785	25.6649	18.007	19.4169
Fign	-0.63855	0.017496	0.044627	0.978292	0.493179	0.77236	0.522046	0.871263	0.99695	1.40981
Cdca7l	0.89401	0.017508	0.044651	0.504061	0.700656	0.255754	0.638299	0.24692	0.300952	0.149706
Gm4134	-0.92544	0.017525	0.044686	0.95602	0.538536	0.711146	0.601729	1.99519	1.5054	1.28665
Cct3	0.2261	0.017527	0.044687	39.5781	44.8506	47.5275	42.9253	37.5386	35.6169	35.7668
Neurl2	0.9338	0.017547	0.044731	0.694133	1.29571	0.658079	1.38411	0.387725	0.45971	0.396881
Sdhaf2	0.23428	0.01755	0.044732	12.7312	14.3959	14.6419	14.0218	13.0434	10.7585	10.8928
Pik3ca	-0.38812	0.017575	0.04479	12.1233	8.3815	9.39911	8.72727	11.6713	13.2354	12.2532
Mob3b	-0.3309	0.017594	0.044834	4.49734	3.46103	4.28631	3.79625	5.06693	5.02479	4.73848
Mpl	-1.1034	0.0176	0.044842	0.0140922	0.0343994	0.0302833	0	0.0764666	0.0721186	0.178069
Ndufs5	0.4116	0.017611	0.044865	125.244	192.47	213.926	204.26	156.188	116.35	129.017
Sec13	0.34183	0.017624	0.044891	31.3287	43.5226	40.6579	43.334	36.8737	27.6644	26.9585
Xrcc6bp1	0.42475	0.01763	0.044902	5.12683	6.39954	6.88575	6.31057	4.79455	4.01507	4.4925
Acacb	-0.49856	0.017634	0.044905	2.10125	1.26504	1.33641	1.37126	1.89176	2.18925	2.29428
Slc35c1	0.32201	0.017638	0.04491	3.97015	4.10507	4.33665	4.50197	3.50694	3.32103	3.01283
Chd8	-0.32009	0.017679	0.045007	11.152	10.1127	9.98358	10.1638	11.1095	13.1736	13.444
Ddn	-1.0959	0.017697	0.045047	1.02954	1.43221	0.903996	0.892871	9.8063	0.906458	1.58177
Gm13532	1.0998	0.017704	0.045055	0.69005	1.26332	1.11215	1.00825	0.23402	0	0.167682
Creb3l2	-0.37619	0.017702	0.045055	6.1327	4.68793	5.31421	5.01593	5.91625	7.24033	6.94974
N6amt2	0.50547	0.017715	0.045071	10.9946	20.4307	18.6778	19.1616	14.4443	9.42835	11.2644
2810468N07Rik	0.45621	0.017718	0.045071	25.0444	41.1678	38.7151	43.3377	33.8071	21.5811	23.0902
Zdhhc2	-0.29666	0.017717	0.045071	11.9641	10.1633	10.8814	10.3921	14.3859	10.8794	14.0335
Kif18b	0.93146	0.017724	0.045081	0.261414	0.47099	0.240755	0.320119	0.0675463	0.165634	0.157296
Pank2	-0.30571	0.017736	0.045105	10.2877	9.91463	9.22884	8.27023	10.8617	11.8111	11.3769
Gm14303	0.5795	0.017777	0.045204	18.1592	21.2769	21.3325	24.9056	14.4517	9.66491	16.474
RP23-246F18.8	0.97917	0.017784	0.045215	0.481861	1.76435	1.5134	1.16983	0.754227	0.189691	0.504397
Sik1	-0.56221	0.017787	0.045217	4.54323	2.84533	3.01768	2.59629	3.73519	5.86193	4.70149
Ubac1	0.20882	0.017803	0.045253	26.2458	27.2309	26.6388	25.3479	23.5031	21.6003	21.4908
Syt9	-0.36807	0.017818	0.045283	4.59913	3.41562	4.0675	3.99392	4.87046	4.87384	5.51414
Ttc30b	-0.34676	0.017827	0.045301	3.91793	4.13566	4.01464	3.51876	4.51452	4.78424	5.19036
Smoc2	-0.51702	0.017832	0.045308	4.95608	3.85419	6.69177	5.87863	8.90465	5.29711	8.88147
Cdk5	0.40145	0.017837	0.045313	35.344	57.2621	50.9746	54.605	45.1236	32.3305	31.7042
Gm16576	-0.65835	0.017839	0.045313	0.712524	0.336635	0.428068	0.411959	0.810668	0.831227	0.662785
Polr2d	0.44054	0.017847	0.045328	15.8076	22.1477	23.3133	23.7931	20.0337	12.7219	12.9234
Galnt18	0.27566	0.017852	0.045335	6.97822	8.26184	7.94704	7.96892	6.58709	5.85871	6.28271
Nup210	-0.31852	0.017869	0.045365	1.90629	2.39845	2.0356	2.06322	2.64183	2.24621	2.79081
Homez	-0.41786	0.017869	0.045365	3.00428	2.72979	2.5935	1.8896	3.19425	3.3696	3.48697
Igkv8-21	1.0455	0.017883	0.045389	0.343119	0.139593	0.491559	2.9412	0	0	0.11117
Tmem86b	0.54169	0.017882	0.045389	2.74889	4.05918	3.68287	3.13385	2.16372	2.4662	1.9792
Flywch2	0.41924	0.017886	0.045391	8.92186	11.116	12.6319	12.1669	9.83356	7.41952	7.13637
Zfp324	-0.44164	0.017891	0.045398	2.02735	1.58361	1.86851	1.39027	2.15125	2.19493	2.54862
Chp2	-0.8189	0.017899	0.045412	0.88152	0.902369	0.641627	0.7645	2.66165	0.81494	1.27144
Itpripl1	0.52257	0.017909	0.04543	1.92263	1.83004	1.35121	1.41344	1.0006	0.952985	1.26937
Slc35e4	0.36754	0.01792	0.045452	13.0035	10.707	10.6895	10.444	7.38961	8.34256	9.34158
Spg7	0.21601	0.017931	0.045475	15.4971	17.3916	15.4289	15.2266	14.2693	12.2686	13.3987
Rnf144b	-0.35239	0.017945	0.045505	4.49679	3.64418	3.8206	3.80739	4.59039	5.22303	4.93372
Brpf3	-0.27824	0.017975	0.045573	3.45384	3.50556	3.01666	3.39931	4.04238	3.74822	4.083
Gpatch3	0.49207	0.018027	0.0457	2.70648	3.55544	2.33086	2.55988	2.27013	1.75513	1.68686
Erich5	-1.0063	0.018043	0.045734	0.174255	0.0425359	0.149785	0.16295	0.236384	0.356708	0.440377
Drosha	-0.36984	0.018058	0.045766	26.0468	21.5289	21.0652	21.5718	24.3094	31.1846	29.7205
Ltv1	0.38423	0.018078	0.04581	8.3228	10.7875	10.2777	11.1536	9.54101	5.951	7.22381
Nanos1	-0.35293	0.018091	0.045839	3.59522	2.97251	3.62505	3.20423	4.29066	4.46754	3.82249
Rd3	-0.92116	0.018095	0.045841	0.0890387	0.176593	0.0717518	0.143107	0.347255	0.216441	0.238
Paip1	-0.37121	0.018126	0.045915	37.4916	29.6342	38.4523	33.7502	38.155	45.3006	48.5259
Shox2	-0.54369	0.018157	0.045987	1.20531	1.05077	0.80731	0.85997	1.59257	1.39387	1.32371
Dusp12	0.55955	0.018178	0.046033	2.45106	2.80288	3.13182	3.12317	2.60604	1.17525	1.86731
Rnf150	-0.4485	0.018187	0.046047	5.36508	3.17753	3.89053	3.91267	5.03946	5.88945	5.55558
Ppm1h	-0.55852	0.018188	0.046047	16.2193	9.02907	10.5191	8.73851	12.4164	18.2043	18.2547
Dnaja2	-0.17623	0.018211	0.0461	52.2241	54.5197	54.5147	50.0327	62.6339	54.7511	57.3958
6430573F11Rik	-0.40808	0.018216	0.046105	2.21512	1.76935	2.5296	2.16902	3.36674	2.46902	2.75055
Get4	0.29402	0.018224	0.046119	17.6655	22.4723	21.578	23.865	18.7127	15.4262	16.7507
Gm20636	1.0035	0.018237	0.046147	0.527054	2.28719	1.95059	1.36906	0.397205	0.419573	0.796905
mt-Nd4l	-0.64961	0.018295	0.046287	5.99438	4.08345	7.18968	5.37735	8.69892	7.99026	10.5691
Tmem132b	-0.4788	0.01831	0.046318	10.5437	6.52911	7.58963	6.71312	8.9147	11.6821	11.7082
Ccnd2	0.45594	0.018327	0.046356	12.6075	9.28929	9.87887	8.80316	5.63519	8.22116	7.23554
Tmpo	-0.2511	0.01833	0.046358	8.25648	9.98341	8.75349	9.36907	11.8696	10.1229	9.75185
Ap3b2	-0.31498	0.018341	0.04638	37.0603	32.3467	30.0667	30.0122	36.4539	40.7059	40.5822
2700049A03Rik	-0.39315	0.018355	0.046409	0.840561	0.920689	0.980347	0.923751	1.2572	1.04416	1.24998
Kif6	-0.50997	0.018398	0.046511	0.915373	1.24613	0.970928	0.905371	1.25766	1.33329	1.65401
Timm8a1	0.40469	0.018417	0.046553	6.08954	9.24595	8.48398	8.41228	6.60064	5.60651	5.40925
Wbscr22	0.48003	0.018445	0.046612	9.06899	15.1567	13.6199	13.4016	12.1626	7.01447	7.51283
Epx	-0.97905	0.018443	0.046612	0.0923831	0.0939618	0.115806	0.197976	0.459511	0.189112	0.299321
Rell2	-0.33159	0.018454	0.046628	32.4099	27.7812	31.8438	25.3011	33.6988	37.7253	36.6124
Gm14066	-0.59575	0.018462	0.046641	1.46933	1.15461	1.31923	0.941102	1.82938	1.46269	2.30858
Orc6	0.46036	0.018468	0.046652	6.2117	8.10112	7.56237	7.99283	7.37311	3.87109	4.62571
Strn3	-0.28831	0.018491	0.046699	12.926	12.172	14.3052	11.2041	17.8044	13.9526	13.8205
Il1rapl2	-0.92186	0.018492	0.046699	0.277064	0.0882153	0.103546	0.168971	0.392189	0.394548	0.292724
Cyp2j6	-0.26509	0.018505	0.046726	10.1067	9.54584	9.04531	9.0617	10.9369	11.2731	10.9512
Mlph	0.65869	0.018556	0.04685	1.63808	0.79747	0.9888	1.15101	0.536805	0.772373	0.688767
Ddx6	-0.26713	0.018563	0.046859	36.3855	32.4192	32.4202	34.1766	37.6994	39.7707	41.5708
Ndufa10	0.25711	0.018583	0.046903	72.5783	87.4815	91.637	90.06	79.7984	63.2716	66.0833
Ovol1	0.68498	0.018596	0.04693	1.27064	1.75993	1.79479	2.33637	0.600382	1.09595	1.30445
Mgll	-0.30495	0.018614	0.04697	16.3081	13.9785	13.3648	14.018	16.3949	17.1164	18.6143
2310009B15Rik	0.5739	0.018651	0.047052	10.0788	20.1777	19.711	19.5788	14.4592	9.57376	9.30327
1110059G10Rik	0.50092	0.018651	0.047052	2.34055	3.99931	3.95756	3.52784	3.07477	1.90387	2.08343
Ctc1	0.29561	0.018659	0.047065	7.51697	7.45126	6.52762	7.83358	5.77294	5.28185	6.31103
Efcab2	-0.41691	0.018676	0.047101	10.3344	7.11363	8.08679	8.32048	9.76682	11.9477	11.5209
Sall2	-0.34674	0.01869	0.047131	16.5708	14.5262	15.8793	13.1887	16.3959	19.7243	19.786
Trnau1ap	0.50647	0.018698	0.047146	5.94114	11.3423	8.56936	9.43063	7.4949	4.42461	5.97701
Rnf19a	-0.3268	0.018705	0.047156	9.84726	8.01243	8.08366	7.77553	9.81175	10.3663	10.8044
Sumo2	0.28922	0.018719	0.047186	47.7454	55.3407	57.8616	58.2504	53.3325	38.4255	39.7459
Mphosph6	0.41372	0.018733	0.047208	8.48487	11.6503	10.9738	12.3975	9.75156	6.91539	7.10183
Uchl5	0.22179	0.018731	0.047208	35.4338	39.6318	38.0242	36.7496	31.7201	31.6047	30.1664
Slmo1	0.36306	0.018749	0.047242	6.95464	10.1438	8.70425	9.08964	7.51628	5.47556	6.74133
1700007L15Rik	0.94943	0.01876	0.047263	0.955022	0.959915	1.26758	1.379	0.762072	0.229997	0.436838
Hoxaas3	-0.59797	0.018771	0.047286	0.919233	0.641103	0.846587	0.899068	1.37422	1.32488	1.11231
Gm9833	-0.56144	0.018785	0.047316	2.7899	2.66112	2.04042	1.53465	3.02132	3.16747	3.78282
Gabra4	-0.4825	0.018791	0.047324	4.13729	2.18162	3.02113	3.04017	4.63158	4.24488	4.06048
Adm	0.57129	0.0188	0.04734	2.79992	3.34461	3.26445	4.45663	2.74763	1.52435	2.40304
Rabggtb	0.34092	0.01884	0.047435	23.2261	28.8954	27.2161	29.2803	26.9408	17.5422	18.4041
Znrf3	-0.57123	0.018874	0.047514	2.32896	1.41725	1.48029	1.23464	1.89559	2.4576	2.83766
Bach2	-0.49249	0.018886	0.047536	1.15138	0.756681	0.661131	1.01348	1.39748	1.13552	1.24601
Gm14253	-1.0671	0.018907	0.047583	0.259174	0.316323	0.139237	0.151475	0.615263	0.729493	0.75575
Slc2a4rg-ps	0.44548	0.018943	0.047667	2.40683	3.70165	2.72059	2.58568	2.3402	1.93658	1.77148
Gdpgp1	-0.50385	0.018965	0.047718	1.89037	1.62957	1.19311	1.32889	1.95465	2.07014	2.33855
Ftx	0.60041	0.01899	0.047773	2.67304	5.78023	3.71498	5.2415	3.77059	1.83385	2.57936
Mbtps1	-0.2069	0.019011	0.047822	15.9454	14.7898	15.8094	15.0394	18.6102	16.2138	17.2855
Sdc1	0.57635	0.019053	0.047907	2.07212	2.88118	2.22642	2.59074	2.31277	0.912774	1.5042
Chchd3	0.25019	0.019052	0.047907	48.7487	54.6731	56.971	52.6113	50.9831	41.6934	38.4003
Mybl1	-0.53977	0.019048	0.047907	2.31957	1.5931	1.50967	1.47715	1.93983	2.51028	3.01424
Mroh3	0.99107	0.01906	0.047919	0.23868	0.446676	0.27355	0.223195	0.194267	0.0814314	0.0618658
Fam110a	0.40934	0.019086	0.047971	3.48563	3.59974	3.4571	3.49978	3.21288	2.19546	2.32384
Pdk2	0.18542	0.019088	0.047971	49.5509	53.0525	51.6166	52.7919	45.9371	42.9807	43.8631
Bhlhe22	-0.35405	0.019084	0.047971	3.00865	3.12807	2.40789	2.74978	4.13174	3.25684	3.28545
Sit1	1.09	0.019138	0.048089	0.168579	0.411504	0.108679	0.315285	0.0457368	0	0.0655435
Diexf	-0.31291	0.019146	0.048104	2.08209	2.55031	2.54184	2.3727	3.10789	2.93308	2.65487
5031420N21Rik	0.86418	0.019154	0.048118	0.407911	0.84253	0.792288	0.550165	0.383086	0.128463	0.39649
Psmb7	0.23741	0.019157	0.048118	122.71	152.034	151.253	142.936	123.998	114.819	112.786
Stmn1	0.28319	0.019188	0.048191	272.674	312.158	355.595	347.768	255.656	253.582	259.876
Ctu2	0.44876	0.019217	0.048257	2.03961	3.55081	2.7922	2.88029	2.33142	1.81207	1.81142
2610015P09Rik	0.35887	0.019258	0.048353	2.41034	2.82148	2.9783	2.98394	2.49687	1.85027	2.02337
Cenpo	0.4548	0.019264	0.048362	1.24742	1.41789	1.08453	1.14646	0.994638	0.838181	0.74971
Nipsnap3b	0.45547	0.019271	0.048372	7.46962	12.0145	9.94632	9.6044	9.19191	5.89782	5.60093
Ica1l	-0.29161	0.019292	0.048419	4.4806	4.34719	4.27798	3.97777	5.01636	5.0504	5.22617
Gpr68	-0.44178	0.019325	0.048497	3.39137	2.68107	2.91237	2.43257	3.2587	4.11541	4.03311
Zfp677	-0.5211	0.019328	0.048498	1.10711	1.07406	1.18955	0.846145	1.96394	1.22032	1.40722
St3gal4	0.28866	0.019358	0.048565	17.8345	17.2344	21.7717	19.9405	16.1657	14.7452	14.8955
Mtfr1l	0.18886	0.019381	0.0486	20.068	20.9924	20.4081	20.5787	18.5062	17.2205	16.8068
Gm10069	-0.70782	0.019382	0.0486	0.392286	0.273593	0.445584	0.30133	0.471334	0.608006	0.708132
Gm27002	-0.90336	0.01938	0.0486	1.13524	0.978051	0.861022	0.390292	1.35882	1.98215	2.07709
Sstr4	-0.95701	0.019378	0.0486	1.19208	0.212918	0.468604	0.339861	1.34101	1.04157	1.63914
Accs	0.52585	0.019391	0.048617	1.69782	1.74501	1.26951	1.38109	1.25259	0.670713	1.12914
Fbxo33	-0.23959	0.019403	0.048641	13.8758	13.2772	12.183	12.5321	15.9753	14.9146	13.9784
Fgfr2	-0.34128	0.019421	0.048675	18.8179	16.9089	25.0906	19.035	27.442	23.2886	23.8791
Foxk2	-0.34625	0.019422	0.048675	15.1649	11.7866	14.0562	12.087	15.3116	17.7462	16.3728
Gm6863	0.74715	0.019432	0.048695	3.03106	1.96778	2.14808	2.56304	1.48723	1.25414	1.19101
Msrb2	0.38008	0.019448	0.048727	14.2972	21.0834	19.4906	19.6255	16.2483	13.6768	11.6424
Chkb	0.64225	0.019502	0.048858	2.72743	6.08133	5.02229	5.88054	4.6281	2.23919	2.089
Cage1	-0.55518	0.019524	0.048906	0.576209	0.747221	0.528829	0.617406	0.895639	0.82321	0.991799
Ghrl	-0.81653	0.019535	0.048928	1.64984	1.15065	1.43504	1.28567	1.81177	3.13605	2.90182
2310045N01Rik	0.43653	0.019541	0.048929	12.263	21.2411	17.4018	18.4246	15.1649	9.8573	12.1303
Nars	-0.20727	0.019538	0.048929	118.279	120.687	113.632	107.089	132.004	129.304	126.373
Vsig2	-0.79532	0.019546	0.048936	0.743131	0.604664	0.532313	1.07547	1.24811	1.6661	1.20387
Igkv1-88	0.99127	0.01959	0.049039	0.914984	0.558372	2.70358	0	0	0	0
Hdx	-0.47762	0.019605	0.049067	0.321358	0.424021	0.452607	0.416246	0.612663	0.448927	0.612055
Ncan	-0.48719	0.019606	0.049067	12.4641	8.5614	7.95742	6.98869	10.5694	13.8822	12.8366
Tmem47	-0.30308	0.019613	0.049078	33.4675	27.8075	30.5974	31.4871	34.7613	39.5215	36.9595
S100a7a	1.0604	0.019643	0.049146	0.61462	1.50029	0.420247	0.914368	0.0757959	0.400322	0.21724
Adora2b	0.35308	0.019651	0.049161	6.26094	6.65552	5.52159	5.66589	4.74889	4.77745	4.14434
Tor1a	0.36282	0.019662	0.049174	10.5765	13.7273	13.9418	13.8102	12.0728	7.8153	9.70362
Taf11	0.2855	0.019661	0.049174	13.7697	16.8061	15.0572	16.863	14.8619	11.0407	11.6337
Ddx43	1.0843	0.019694	0.049248	0.112559	0.183172	0.120941	0.197356	0.0254485	0.0384023	0.0364691
Sbds	0.34107	0.019748	0.049376	43.516	61.0766	59.1999	56.8374	52.5728	38.0516	36.6301
5830432E09Rik	1.0545	0.019761	0.049395	0.174011	0.22654	0.112181	0.162722	0.0157368	0.0237472	0.101483
Bivm	-0.34255	0.01976	0.049395	7.19044	5.19481	5.80687	6.04613	8.6843	6.96785	7.10183
RP23-370J16.1	0.68525	0.019785	0.049449	2.51836	2.15889	2.93138	2.83859	2.48085	1.22743	0.903371
Gm4890	-0.83386	0.019811	0.049507	0.181592	0.201486	0.212852	0.250857	0.42549	0.371727	0.449292
Btbd19	0.50372	0.019817	0.04951	2.30722	2.73848	1.93319	2.74641	1.92384	1.32157	1.68711
Nsmce2	0.40025	0.019814	0.04951	4.70316	7.62897	6.87913	6.52612	5.45389	4.11502	4.57147
Ankrd33b	-0.71397	0.019844	0.049572	0.338052	0.453177	0.345361	0.434017	1.19531	0.402725	0.479412
Cpne6	-0.34703	0.019864	0.049614	13.487	16.7263	15.7703	12.8855	24.0104	15.8384	15.7051
Ppih	0.58675	0.019872	0.049627	3.95386	7.49358	6.5624	6.42527	5.58159	3.15853	2.9058
Plin5	0.87383	0.019878	0.049636	1.08407	0.610666	0.537597	0.682323	0.367644	0.170703	0.466065
E2f1	0.32387	0.01991	0.049711	5.10963	5.81446	5.3125	5.27	3.85304	4.27614	4.26539
Hmgcl	0.47927	0.019922	0.049734	12.964	21.667	21.396	21.7066	17.7446	10.0414	12.6578
Mgat4b	0.27233	0.019925	0.049734	13.0737	14.3339	11.5382	11.7753	11.2838	9.29884	10.0734
Trnp1	0.33844	0.019936	0.049756	72.1424	102.715	102.743	90.2088	86.1487	61.0033	65.3048
Pear1	0.59339	0.019942	0.049763	1.20327	1.367	1.17903	1.88419	1.33457	0.596421	0.75765
Cyp2j9	-0.27322	0.019974	0.049838	13.616	13.4501	12.9634	13.3776	15.1707	16.7268	15.2025
Klhl32	-0.38051	0.01999	0.049871	3.10682	2.12233	2.42267	2.31716	3.2002	3.1621	3.21138
Fam104a	0.25743	0.019996	0.049872	12.3624	14.7218	13.4868	12.3069	10.8298	10.5335	10.7716
Vps37a	-0.26282	0.019993	0.049872	10.8392	8.81687	9.70061	9.24072	12.1064	10.8815	11.0214
Ammecr1l	-0.28332	0.020007	0.049894	5.16561	4.87419	4.47753	4.37382	5.58232	5.54481	5.69606
