## Supplemental Table 2 for "Injury-transduced SerpinOLs modulate neuroinflammation and glial activation in the diseased and non-diseased CNS"

### Sheet: OL-specific DEGs
DEGs present in OLs but not Astro or MG
Gene Symbol	log2 (MOG_OLs / CFA_OLs)	Qvalue(MOG_OLs / CFA_OLs)
Serpina3n	3.5677	1.67452e-30
Klk6	3.04772	1.91839e-82
Gpr17	2.82921	3.46958e-17
Bcan	2.36399	9.63693e-34
Scrg1	2.36313	5.64077e-33
Uchl1	2.06669	7.70268e-64
Tubb2b	1.96344	7.48463e-118
Fgfrl1	1.92182	1.38753e-31
Apod	1.90346	1.05713e-37
Tubb3	1.89836	1.23674e-54
Cspg5	1.77457	1.99082e-16
Cnn2	1.74136	9.89266e-28
Irf9	1.69123	2.4632e-17
Cela1	1.63921	2.01098e-30
LOC118568705	1.5879	3.11185e-52
Tmem176a	1.58725	7.29604e-14
Hmgb2	1.56132	1.60075e-19
Snx22	1.53692	1.9476e-26
Chst2	1.52435	3.40823e-62
Me1	1.50989	8.53926e-41
Gpr37l1	1.49832	0.000442741
Bex2	1.45316	8.52364e-11
Trp53inp2	1.42342	2.82027e-05
Cyfip2	1.41411	3.23952e-58
Vps37b	1.38573	9.73908e-23
S100b	1.37955	2.66734e-05
Npb	1.36667	0.000182595
Clgn	1.33491	1.32121e-34
Pcdhgc3	1.31601	1.64103e-25
Tmem176b	1.27737	1.52138e-15
Map1b	1.27653	3.19515e-32
Tvp23a	1.26657	4.45047e-18
Rab37	1.25521	6.52195e-15
Nol3	1.2548	1.19207e-24
Lrrc42	1.22003	2.15491e-18
Rap1gap	1.18282	2.40714e-21
Stmn3	1.17644	7.64028e-08
Tmem140	1.16506	3.57735e-05
Sox2	1.1555	1.45938e-13
Septin1	1.15314	1.82357e-10
Vwa5a	1.14171	3.78049e-21
Lcat	1.09906	1.72282e-09
Dnajb1	1.07398	0.00515472
Ugdh	1.0697	3.50783e-09
Ifitm1	1.04857	0.0011453
Rnd2	1.04055	2.46567e-10
Ptprs	1.03926	3.36662e-18
Midn	1.03837	5.05317e-11
Zfp36l2	1.03756	5.15885e-23
Mmd2	1.01708	1.91513e-13
Zfp579	1.00008	4.75621e-23
Gadd45a	0.98452	6.85746e-13
Srxn1	0.976883	1.42872e-11
Tnfrsf1a	0.959886	3.60289e-19
Eno2	0.952311	7.2525e-13
Stat3	0.94446	4.3444e-18
Col11a2	0.933175	7.80551e-15
Erap1	0.933005	9.15459e-09
Jpt2	0.931396	3.57102e-15
Mdk	0.922072	0.0316453
Sirpa	0.918975	1.63295e-11
Man2b1	0.910373	1.29175e-18
Cnksr3	0.904017	1.40337e-07
Bmp1	0.894875	6.52533e-11
Ndn	0.892111	5.59255e-08
Cldn14	0.888469	7.53951e-08
Bcas1	0.884116	0.00933129
Igfbp4	0.884025	2.9772e-07
Flna	0.861958	1.79312e-09
Dpysl5	0.861365	6.63125e-08
Tmprss5	0.861164	1.34501e-08
Nlgn2	0.858932	2.22382e-12
Tspan6	0.845655	1.60381e-05
Rcn3	0.825268	3.58098e-05
Bdh1	0.821819	7.02284e-11
Ttyh3	0.814672	1.61764e-14
Rgs16	0.812313	0.0135527
Inppl1	0.789153	1.47983e-12
Tmem150a	0.78734	1.50601e-05
Gab2	0.78493	6.39935e-08
Myd88	0.766065	4.65376e-06
Fads2	0.764638	0.000388797
Acy3	0.756758	4.45669e-05
Nnat	0.753819	0.00106786
Aldoc	0.747084	8.26574e-06
Faah	0.746127	1.63247e-08
Atcay	0.732318	3.15862e-09
Nop58	0.722216	1.05541e-05
Pisd	0.717284	1.17835e-14
Pcyox1l	0.70863	1.02864e-06
Shisa8	0.695037	8.92038e-06
Pabpc4	0.694553	1.52374e-06
Rtkn2	0.685876	3.50544e-06
Nfkb1	0.677296	1.03081e-07
Pik3r3	0.663763	0.000300765
Herpud1	0.662436	3.21324e-07
Gpatch4	0.660225	0.000299714
Oxsr1	0.657551	0.00308569
Mcm2	0.657265	0.000190868
Cmip	0.651504	1.27094e-15
Tnfrsf12a	0.648788	0.0186259
Serpinb6b	0.644152	2.74896e-05
Trp53	0.639746	0.00067384
Fntb	0.638589	2.66601e-06
Tacc3	0.637466	0.00187849
Slc1a2	0.637201	0.00440834
Mcm3	0.633513	0.00026422
Rbp1	0.629266	0.00537302
Msn	0.628453	1.04521e-09
Noc4l	0.62325	0.000150281
Fabp7	0.614379	0.0276205
Fam83d	0.609503	0.000715863
Map2	0.604203	3.0227e-06
Uck2	0.603765	1.45591e-07
Klhdc8a	0.602645	0.0049059
Kank1	0.598444	0.000355825
Fxyd6	0.597885	0.00824075
Mbp	0.593825	2.77146e-05
Tmem108	0.591148	1.6514e-06
Utp18	0.589642	0.000202732
Acap3	0.5817	2.48875e-07
Pdk4	0.579353	0.00425221
Rgcc	0.577125	0.0339618
Paqr6	0.576936	0.00204136
Klf6	0.575631	9.91048e-07
Art3	0.574432	0.00993103
Tjap1	0.569741	0.000202221
Rpf2	0.566631	0.0029512
Grk6	0.563543	3.22662e-06
Sh3bp4	0.560568	0.00141779
Tspan17	0.557022	4.3732e-05
Galnt7	0.551087	5.8934e-07
Nid1	0.547093	0.00162984
Fam3c	0.545514	0.00033263
Trf	0.544734	2.04046e-05
Nceh1	0.54368	0.0188155
Tpm3	0.541834	5.71845e-13
Rnf122	0.537903	1.1892e-05
Cyrib	0.533198	1.15157e-06
Spint2	0.529338	0.010022
Prpf38b	0.521189	0.00013972
Actr2	0.519782	1.64361e-06
Lactb	0.51873	0.00143045
Paqr8	0.516	1.22888e-07
Rogdi	0.510852	0.00182484
Ywhag	0.507566	2.5631e-08
Eif4e3	0.506617	0.00322489
Ctnna2	0.504265	6.94913e-07
Jak1	0.502615	3.18465e-09
Ephx1	0.500763	0.00832229
Capza1	0.49575	4.51681e-08
Parp1	0.495093	1.84251e-06
Chd3	0.493552	0.0106957
Gmds	0.4918	0.0329613
Rnaset2b	0.482227	0.000261674
Orai1	0.480965	0.00930402
Rcc1	0.478596	0.00503837
Cntn1	0.477857	0.000178533
Hsd17b7	0.474097	0.00276936
Crlf3	0.47103	0.0231026
Rhoj	0.469064	0.00237105
Slbp	0.46873	0.0243341
Maged2	0.467642	0.00134961
Csk	0.463725	0.000118217
Chuk	0.463354	0.00474234
Spidr	0.459947	0.00304281
Slc20a1	0.455526	0.00113181
Ddx21	0.453965	6.80134e-05
Rab4a	0.453602	0.0225088
Serp1	0.450522	2.45882e-06
Rbpj	0.450454	0.00512447
Gstm4	0.446471	0.0356057
Pus7	0.444882	0.00056094
Luzp2	0.443014	0.0124719
Mpi	0.442204	0.00241229
Cachd1	0.442058	0.0448162
Wasf1	0.43973	0.000379019
Lasp1	0.439289	0.00136372
Klc2	0.437454	0.00784012
Zfp219	0.435545	0.0319409
Rhpn2	0.431748	0.000146721
Spry2	0.42715	0.0145085
Ddx10	0.425941	0.00257053
Atat1	0.42212	0.000374281
Adgrb2	0.42015	0.0279021
Arhgef1	0.420142	0.00371162
Slc45a3	0.41919	0.0345136
Grk2	0.417962	1.2939e-05
Nck2	0.413608	0.00201275
Tars	0.412527	0.00298845
Hspa2	0.412254	0.000918086
Mllt11	0.411878	0.0248005
Ywhah	0.405777	1.5939e-06
Hdac2	0.405403	0.000112881
Srpk1	0.40525	0.0070795
Ppt1	0.403168	5.68818e-06
Fubp1	0.402287	0.00385155
Shc1	0.39769	0.0196457
Cd59a	0.397516	0.00444543
Cdr2	0.395925	0.00664658
Lrig1	0.393619	0.0134158
Vps45	0.389297	0.0332139
Gpc1	0.389022	0.00573875
Pnpt1	0.385097	0.0232004
Gsr	0.384812	0.00190298
1700025G04Rik	0.380098	0.0071066
Adipor2	0.375494	1.50523e-05
Rnaseh2b	0.374983	0.0308288
Cdk5rap3	0.373913	0.00275141
Pfn2	0.372247	0.00125756
Ftsj3	0.366189	0.00729575
Chpf	0.364822	0.0150588
Acy1	0.363044	0.0149077
Chadl	0.362148	0.0383886
Wdr1	0.36072	0.00013442
Ergic1	0.360643	0.02044
Smyd2	0.360488	0.00728233
Capn7	0.356882	0.0304935
Map6	0.356519	0.00103179
Samd4b	0.354347	0.00102827
Cdc42se1	0.353595	1.77087e-05
Gm33887	0.352778	0.0367043
Hhatl	0.350643	0.0230602
Cadm3	0.350023	0.0487291
Cops7b	0.349845	0.0493483
Phf14	0.340547	0.00361905
Golm2	0.340244	0.0187522
Ccnd3	0.339829	0.00484023
Ptpn12	0.337565	0.0326908
Gnb4	0.335961	0.00607176
Crtac1	0.335743	0.0498423
Aacs	0.334722	0.0178523
Asap2	0.333491	0.00391454
Msantd4	0.332305	0.0295572
Adcy6	0.32867	0.0418449
Abce1	0.326086	0.00241966
Spry1	0.324854	0.0298938
Sec24d	0.323958	0.0155882
Mta2	0.322055	0.00370411
Bhlhe41	0.319198	0.0477261
Ncl	0.314836	0.00463937
Ranbp9	0.312219	0.00947647
Thumpd3	0.309852	0.0288765
Cyp27a1	0.308643	0.0210139
Pbxip1	0.305002	0.0150225
Usp14	0.302555	0.0156431
Tulp3	0.297046	0.0348347
Gtf2h1	0.294869	0.0350354
Sf3b1	0.293375	0.000888261
Lrch4	0.290489	0.0224866
Slc35c2	0.278528	0.0495063
Tfdp1	0.271536	0.0369752
Rb1	0.271324	0.0146243
Dnttip2	0.271004	0.0468795
Chfr	0.270828	0.0465174
Slc35b2	0.264425	0.0100322
Cdh11	0.264205	0.0196859
Asah1	0.262713	0.0174256
Copb2	0.262247	0.00494254
Lamp2	0.258638	0.0212775
Dnajc13	0.258067	0.0279337
Cyth2	0.251325	0.0221045
Slain2	-0.250395	0.0197288
Stard3	-0.250446	0.0426088
Ints3	-0.250855	0.0337835
Dip2c	-0.251864	0.0229647
Vps4b	-0.25295	0.0144921
Snurf	-0.253138	0.0489973
Mkrn2	-0.253281	0.0314817
Setx	-0.253442	0.0205417
Ctnnal1	-0.253929	0.0417498
Brap	-0.254586	0.0132003
Tmem248	-0.255259	0.0181989
Golph3	-0.257267	0.0217621
Cpm	-0.258441	0.036322
Atg4b	-0.258449	0.0203889
Lrrn1	-0.258668	0.00863455
Sorbs3	-0.258739	0.0142775
Cbx5	-0.259057	0.00657883
Dhx38	-0.259804	0.0407751
Ppp2r2c	-0.259807	0.0450065
Nsmce4a	-0.260277	0.0478625
Slc30a4	-0.26033	0.0214016
Rcbtb1	-0.261453	0.00454641
Larp6	-0.262484	0.0149275
Cops8	-0.262928	0.0246787
Abca5	-0.263096	0.038817
Map1lc3a	-0.263101	0.0114595
Vps13d	-0.263175	0.00859585
Rnf144a	-0.263581	0.0231486
Ankrd40	-0.263641	0.0165252
Pacs2	-0.264686	0.0493497
Lrrc47	-0.266067	0.0356798
Tsc2	-0.266098	0.00974935
Smarcd1	-0.266307	0.00588471
Trnt1	-0.26642	0.0425157
Entr1	-0.266696	0.037945
Ppip5k2	-0.267593	0.0492068
Epm2aip1	-0.267958	0.024229
Vps26b	-0.268161	0.0077064
D5Ertd579e	-0.268177	0.0215679
Fnip2	-0.268493	0.0456774
Insc	-0.268654	0.0344892
Mideas	-0.268798	0.0155881
Dnajc18	-0.269868	0.00385155
Nup133	-0.269907	0.0327363
Zfp523	-0.27058	0.0281227
Otud7b	-0.270895	0.0087822
Abcb10	-0.271006	0.0417339
H2az2	-0.2712	0.0219667
Naxd	-0.271481	0.0151038
Trim3	-0.271793	0.0308234
Ppard	-0.2721	0.0320012
Gnl3l	-0.272478	0.0187979
Sc5d	-0.272877	0.00588444
Rufy3	-0.273083	0.0133537
Timm22	-0.273112	0.0438632
Wdr47	-0.273568	0.0283317
Cdc42ep2	-0.273585	0.0372911
Tmx3	-0.274411	0.0237396
Inf2	-0.274771	0.0155229
Cd151	-0.274788	0.0200475
Zfp131	-0.276203	0.0287538
Tex261	-0.276211	0.0122326
Oaz2	-0.276305	0.00618045
Ncoa4	-0.27656	0.00440537
Txndc16	-0.276627	0.0273113
Tent4b	-0.27667	0.0353204
Map4k5	-0.276821	0.0409315
Pcmtd1	-0.276933	0.0362067
Tshz1	-0.277025	0.0184218
4932438A13Rik	-0.277386	0.00493051
Fam204a	-0.277625	0.029852
Atg2a	-0.278035	0.0461653
Tbc1d15	-0.278361	0.0124356
Plekhg3	-0.27869	0.00740374
Rab40c	-0.279095	0.0257992
Lrrc58	-0.279357	0.00241461
Stim1	-0.279456	0.0181218
Sec24b	-0.280062	0.0131619
Capn5	-0.280303	0.00872534
Tcp11l2	-0.28039	0.0447657
Appl1	-0.280495	0.0058826
Cnp	-0.280744	0.00952501
Eif5a2	-0.280796	0.0347122
Strn	-0.281161	0.000514792
Mia3	-0.281468	0.00424562
Ttc3	-0.281593	0.00415131
Aatk	-0.281742	0.00348506
Vma21	-0.282464	0.00921578
Tbcd	-0.283181	0.03314
Fxr2	-0.283391	0.00195025
Nrxn2	-0.283899	0.0378965
Paqr7	-0.284085	0.0407825
Stk16	-0.284698	0.0108518
Cilk1	-0.284789	0.00172363
Pitpnb	-0.284902	0.00649902
Neo1	-0.284941	0.0125957
Ppip5k1	-0.284976	0.0197508
Eaf1	-0.286036	0.00666727
Kcna1	-0.286062	0.0264553
Cnn3	-0.286208	0.00660303
Ube2g1	-0.286331	0.00761874
Kpna6	-0.286652	0.00291116
Cyhr1	-0.287152	0.00291983
Nsd3	-0.287336	0.00369317
Gne	-0.287671	0.027307
Scap	-0.287693	0.0210347
Ivd	-0.287897	0.00374143
St13	-0.28802	0.0280418
Zfp24	-0.28817	0.00956399
Stambp	-0.288361	0.0106712
Kcnj10	-0.288636	0.0251629
Mtor	-0.288644	0.0052336
Kctd3	-0.288987	0.00289463
Map3k10	-0.289108	0.0158596
Icmt	-0.28931	0.0113045
Gabarapl2	-0.289821	0.0364734
Galnt11	-0.290185	0.00805784
Hbp1	-0.290403	0.0120302
Lonrf1	-0.290678	0.0297867
Hectd3	-0.2908	0.00491613
Gpkow	-0.290842	0.011359
Arid1b	-0.291118	0.0145493
Evi5l	-0.291525	0.00466531
Knop1	-0.291865	0.00623068
Abhd13	-0.291927	0.0327626
Ppp1r2	-0.292736	0.00320354
Apmap	-0.293029	0.0125314
Smad7	-0.2933	0.00872917
Ube3b	-0.293353	0.010569
Gsk3b	-0.293495	0.00394213
Arfgef2	-0.293701	0.00235434
Hdac5	-0.294579	0.00424946
Bod1l	-0.294717	0.0162463
Osbpl1a	-0.295053	0.00346153
Nap1l5	-0.295107	0.0124916
Sap18	-0.295124	0.0435102
Polrmt	-0.295279	0.03223
Taf1	-0.295681	0.00254075
Terf2ip	-0.295793	0.0113799
Pik3ca	-0.295811	0.00749899
Tmem125	-0.295991	0.0449979
Mink1	-0.296	0.00793844
Sec14l1	-0.296085	0.00282008
Tspyl1	-0.296188	0.00960022
Pgrmc1	-0.296578	0.000585772
Patl1	-0.29719	0.0208068
Haus2	-0.297474	0.0255033
Smim7	-0.297692	0.006365
Cir1	-0.297709	0.0225378
Cacng7	-0.298243	0.00535745
Ociad1	-0.298872	0.000823717
Tmem59	-0.299048	0.00115412
Dennd1a	-0.299374	0.00937218
Taf9b	-0.300146	0.00748156
Inpp5k	-0.300184	0.00971253
Wls	-0.30022	0.00202075
Cog2	-0.30047	0.0272681
Srr	-0.300557	0.00678187
N4bp1	-0.300864	0.026418
Ankrd13b	-0.300914	0.00313854
Klhl20	-0.301464	0.0409396
Zfp445	-0.30187	0.0118821
Usp21	-0.301963	0.0196849
Hs1bp3	-0.302031	0.0468803
Dhcr24	-0.302117	0.0362384
Srebf2	-0.302608	0.0380563
Slc49a4	-0.30276	0.00273181
Aldh1a1	-0.302777	0.0323561
Tmem30a	-0.302853	6.36031e-05
Cnst	-0.303033	0.0231698
Bcl7b	-0.303155	0.0125181
Lzts3	-0.303219	0.0252919
Zfyve21	-0.303509	0.0444311
Atrx	-0.303565	0.00239736
Tcn2	-0.303865	0.0333814
Ppp1r16b	-0.304408	0.000529446
Dhx40	-0.30442	0.00656477
Sec14l5	-0.304584	0.000295122
5730455P16Rik	-0.304825	0.0156198
Ylpm1	-0.304895	0.00791577
Fam3a	-0.305037	0.0228951
Tnrc6a	-0.305509	0.00178024
Fbxw8	-0.306196	0.0121695
Mtmr4	-0.306587	0.00246127
Ankhd1	-0.306714	0.0133351
Hsd17b11	-0.307244	0.0222648
Nipsnap2	-0.307312	0.0023869
Mmut	-0.307467	0.00761592
Ppm1b	-0.307493	0.00106428
Emc8	-0.308091	0.0013189
Tnfaip6	-0.308418	0.027729
Mgat3	-0.308419	0.0005328
Abcb7	-0.308653	0.0393911
Blcap	-0.309529	0.0211888
Arl8b	-0.309635	0.0144952
Dnm3	-0.309644	0.00391454
Cyb5b	-0.309652	0.000402306
Tecpr1	-0.309759	0.00562433
Sft2d1	-0.309839	0.0174363
Ptpdc1	-0.309963	0.00154968
Pccb	-0.309978	0.00307489
Dact3	-0.310192	0.0242134
Tgoln1	-0.310391	0.000142926
Rtl8a	-0.311509	0.00896289
Opa1	-0.311741	0.000416139
Ptcd1	-0.312591	0.0291338
Zxdc	-0.313186	0.0219678
Ei24	-0.314219	0.000597008
Senp7	-0.315144	0.0452546
Cdc37l1	-0.315251	0.000136083
Ssr1	-0.315815	0.00186954
Birc6	-0.316109	0.000651064
Pigq	-0.316355	0.0305243
Nup160	-0.317042	0.0129275
Ro60	-0.317066	0.00357664
Extl2	-0.317265	0.00885667
Pgrmc2	-0.317522	0.000554931
Dnajb12	-0.317689	0.0056001
Strn4	-0.317809	0.000658577
Ppp2r5c	-0.318089	8.8929e-05
Sacm1l	-0.318643	0.00327677
Phf1	-0.318702	0.0274048
Cbx4	-0.318989	0.0380746
Dicer1	-0.319217	0.00430369
Eid1	-0.320007	0.00588253
Lifr	-0.320391	0.00451252
Ccdc59	-0.320567	0.0493578
Pcdh17	-0.320733	0.00854392
Mgrn1	-0.320751	0.00811586
Tmod1	-0.320799	0.0136981
Ralbp1	-0.321036	0.0171848
Dusp26	-0.321964	0.0164892
Mpp5	-0.322013	0.0091944
Ipo13	-0.322569	0.00283061
Ctns	-0.322662	0.0283579
Fam171a1	-0.3228	0.0115988
Vkorc1l1	-0.322805	0.000951344
Sbds	-0.323508	0.000142756
Bcorl1	-0.323581	0.0408563
Mib1	-0.323769	0.00772668
Paip2	-0.324196	0.000205044
Dnajb9	-0.324231	0.0116058
Zbtb22	-0.324456	0.0355417
Mast2	-0.324518	0.00907055
Manba	-0.324745	0.0109596
Adnp2	-0.324815	0.0408563
Csgalnact2	-0.324863	0.0323518
Ap5m1	-0.324915	0.0401425
Foxo1	-0.325146	0.00781662
Abat	-0.325325	0.00652993
Brpf1	-0.325474	0.0205372
Camta2	-0.325629	0.00134775
Adam15	-0.325844	0.00887624
Rxrb	-0.325868	0.00338245
Snip1	-0.325984	0.0417276
Map4k3	-0.32627	0.0308904
Ogdh	-0.32654	0.00472705
Sec22c	-0.326678	0.00960192
Fam76a	-0.326743	0.0071902
Zyg11b	-0.327034	0.000836025
Armcx1	-0.327259	0.0262929
Cdk5rap2	-0.327462	0.00844151
Pdxdc1	-0.327904	0.000497919
Ubl3	-0.328085	0.000267358
Zranb1	-0.328317	0.00986774
Mog	-0.328522	0.00125476
Fhl1	-0.328931	0.00521061
Zscan25	-0.329017	0.044541
Adora1	-0.329559	0.0348867
Mepce	-0.330515	0.00137193
Unc50	-0.330912	0.000349707
Phactr1	-0.331079	0.00351142
Paip1	-0.331229	0.00136831
Sspn	-0.331432	0.00198613
Osbpl7	-0.331855	0.0140265
Tspyl2	-0.331986	0.00247814
Pcbp4	-0.332107	0.00613004
Slc35a4	-0.33277	0.0011491
Pfkfb3	-0.332802	0.00145437
Atf6	-0.332823	0.000769284
Tapt1	-0.332901	0.000714334
Bpnt1	-0.332988	0.00151681
Zfyve9	-0.333221	0.00282645
Tasor	-0.333678	0.011367
Fsd1	-0.334107	0.025284
Nfe2l3	-0.334206	0.0245031
Nhlrc2	-0.334541	0.00603595
Yipf4	-0.334726	0.000555375
Oxnad1	-0.334795	0.0485331
Stt3b	-0.334872	0.00169728
Pon2	-0.335137	0.00451456
Ppp2r5b	-0.335231	0.0194862
Cldnd1	-0.335377	0.00414013
Stmn4	-0.335788	0.007533
Tcf3	-0.335854	0.0090516
Tm7sf3	-0.336223	0.00101857
Foxn3	-0.336603	0.000240198
Wdr7	-0.336891	0.00207732
Endov	-0.337199	0.0202371
Pskh1	-0.33769	0.00732547
Med13	-0.337824	0.001528
Phactr3	-0.337854	0.0015077
Ppm1d	-0.338331	0.0211967
Pcsk1n	-0.338389	0.00378139
Rfxank	-0.338919	0.0338967
Lrrc8b	-0.339529	0.00100146
Ttbk1	-0.339756	0.00160053
Elavl3	-0.339764	2.49232e-05
Fkrp	-0.340307	0.00225318
Atraid	-0.340792	0.0122061
Pxn	-0.340934	0.000253915
Plekhg1	-0.342147	0.00129167
Ermn	-0.342174	0.0100375
Slc22a5	-0.34247	0.00395241
Ndor1	-0.34256	0.00347794
Ric8b	-0.342775	0.0199902
Llgl1	-0.34342	0.00468918
Chmp1b	-0.343451	0.00100708
Mmgt1	-0.34356	0.00332608
Crebrf	-0.34362	0.00806153
Zcchc14	-0.343952	0.00130327
Septin8	-0.343986	0.0128657
Dvl2	-0.34428	0.0434821
Zfp362	-0.344589	0.011376
Pja1	-0.34496	0.00334253
Acp2	-0.34575	0.000431883
Gatad2b	-0.346001	0.000799776
Siah1a	-0.347648	0.0179787
Dcp1a	-0.347664	0.0180723
Thoc2	-0.348061	0.00152494
Tmem115	-0.348693	0.0111931
Lancl2	-0.348821	0.00588812
Atp11a	-0.348871	0.000305461
Glo1	-0.348927	0.000149895
Foxn2	-0.348946	0.0222846
Rad21	-0.349803	4.73443e-05
Cystm1	-0.349906	0.0130494
Pik3c2a	-0.349971	0.00149069
Camk1	-0.350493	0.00252162
Scaf1	-0.350673	0.00297399
BC005537	-0.350693	1.29063e-05
Trim13	-0.35079	0.0106942
Gigyf1	-0.351458	0.0130131
Ipp	-0.351545	0.0192309
Marf1	-0.352021	0.000287762
Eea1	-0.35221	0.00320994
Ell	-0.352439	0.0296747
Sv2a	-0.352468	0.0208851
Crebl2	-0.352641	0.00870328
Rb1cc1	-0.353332	0.013903
Nipa1	-0.354858	0.00118439
Shtn1	-0.354984	0.00142977
Shprh	-0.355866	0.000951217
Mxd4	-0.356463	0.00291746
Sorcs1	-0.356611	0.000891888
Pak1	-0.356697	0.00105748
Tmem33	-0.357207	0.000258241
Tfdp2	-0.357503	0.00649356
Neurl4	-0.357675	0.000349216
Srcap	-0.357717	0.000131686
Mfsd14b	-0.358667	1.95043e-05
Bpgm	-0.35872	0.00424946
Stk35	-0.359132	0.00447145
Zfp787	-0.359176	0.028253
Wrap53	-0.35938	0.0118046
Impact	-0.359626	0.00107734
Rnf168	-0.359874	0.00302933
Gcdh	-0.360608	0.0122671
Snx27	-0.360967	4.746e-05
Ugt8a	-0.361159	0.00230467
Specc1l	-0.361892	0.000214282
Efr3b	-0.362364	0.00392025
Cmtm5	-0.362601	0.00980228
Vhl	-0.362647	0.0102423
Tbc1d22b	-0.362917	0.00158063
Tfip11	-0.362988	0.00311955
Dstyk	-0.363078	0.000111068
Pithd1	-0.363391	0.00806153
Ccdc186	-0.363457	0.00310856
Gjc2	-0.364015	0.015702
Alg10b	-0.364261	0.025024
Synj2	-0.364336	0.000388178
Smad5	-0.364962	0.000412105
Afdn	-0.365124	0.000466884
Gtf3c4	-0.365328	0.00220622
Crat	-0.365595	0.0137964
Gpam	-0.366696	0.00783344
Ndst2	-0.367074	0.0239626
Akap7	-0.367119	0.0257964
Zfp830	-0.36725	0.019079
Ercc6l2	-0.368115	0.00350918
Lap3	-0.369011	0.000942439
Gna11	-0.369221	7.9895e-05
Pkd1	-0.369349	0.000152894
Retreg1	-0.369434	0.00660299
Setd7	-0.369577	0.000210801
Crtc1	-0.369924	0.0312235
Jmy	-0.370066	0.000318813
Wdtc1	-0.370225	0.0057114
Atp2b1	-0.370554	0.000272369
Tada2b	-0.370606	0.00255205
Fermt2	-0.370724	2.73882e-05
Slf2	-0.37093	0.0011491
Dnaaf5	-0.371182	0.0410012
Limch1	-0.37124	0.0062218
Atp6v0e2	-0.371982	0.00411567
Syf2	-0.372437	0.000704595
Fbxo45	-0.372613	0.00108807
Zfp46	-0.373227	0.00447145
Gatc	-0.373335	0.00820256
Ston2	-0.373389	0.0157419
Septin7	-0.373609	0.000127252
Slc37a3	-0.373741	0.000323023
Fbxo10	-0.374412	0.00499025
Clcc1	-0.374864	0.00114618
Cnnm2	-0.375009	0.0145184
L3mbtl2	-0.375357	0.00137065
Btbd3	-0.375712	0.000726725
Atf2	-0.376215	0.000424386
Cnnm3	-0.376435	0.00306188
Scamp1	-0.37676	2.70961e-06
Ttc7b	-0.377005	0.000353372
Rassf8	-0.377577	3.98954e-05
Chd6	-0.377663	6.71067e-05
Pgap4	-0.378181	0.00864754
Gse1	-0.378514	0.00464834
Cab39l	-0.378559	0.00309281
Lpar1	-0.378642	0.00110321
Acsl3	-0.379138	2.59896e-06
Fbxo33	-0.379999	0.0312604
Prkcq	-0.380544	0.000412218
Depdc5	-0.381086	0.000529988
Cacnb4	-0.381714	0.000188248
Hook3	-0.382013	0.000457237
Kdm4b	-0.382357	0.000100231
Tmed7	-0.38263	2.67667e-05
Tmem132b	-0.382785	0.000730468
Itgb4	-0.382945	0.00345279
Bcl9	-0.383078	0.0104615
Alg11	-0.383736	0.0134158
Carhsp1	-0.384035	0.000160698
Ficd	-0.384271	0.0159031
Cept1	-0.384523	0.000174314
Cpt1a	-0.384579	0.0302337
Kazn	-0.384588	0.0019389
Ppp1r37	-0.384593	0.00036194
Klhl8	-0.384711	0.00691605
Gtf2ird1	-0.386233	0.0387615
Prrt1	-0.386343	0.00086956
Ric1	-0.386558	0.00175289
Cep120	-0.387253	0.000216335
Aak1	-0.387738	0.000124869
Ypel2	-0.388312	0.000830242
Pafah1b2	-0.38847	2.15576e-05
Fadd	-0.388991	0.013282
Asrgl1	-0.389113	0.000374281
Cep170b	-0.389222	0.00492832
Frs2	-0.389422	0.00203434
Chd2	-0.389758	0.00124947
AA414768	-0.390428	0.0273113
Ube2e3	-0.390543	0.000135195
Aldh4a1	-0.391173	0.00059765
Gpalpp1	-0.391806	0.000492772
Igsf11	-0.391942	0.00049106
Triobp	-0.39199	0.0010431
Ift80	-0.39241	0.00198055
Ndrg1	-0.392469	0.00278284
Ctdsp2	-0.393223	1.68174e-07
Gnao1	-0.393313	0.0034278
Snapc1	-0.39337	0.0076419
Ctdsp1	-0.394697	0.000123569
Rps6ka5	-0.394756	0.000582638
Gca	-0.394959	0.00782366
Adam22	-0.395353	0.000214282
Nipal4	-0.395595	0.00286248
Paqr4	-0.396033	0.00280392
Eml6	-0.396557	0.0002817
Pcnx4	-0.396633	0.00390906
Phf8	-0.396912	0.000278667
6430548M08Rik	-0.397131	0.0022219
Nf1	-0.397277	9.13754e-05
Sorbs1	-0.39732	0.0339835
Spryd7	-0.397372	0.000665403
Ube3a	-0.397381	0.000596919
Phf21a	-0.398008	0.00025283
Epg5	-0.39804	0.000190832
Cavin3	-0.39829	0.00816296
Arhgef19	-0.398298	0.00852702
Slc25a32	-0.398325	0.0378114
Nfic	-0.398956	0.00238154
Cdadc1	-0.399221	9.11417e-05
Kansl1l	-0.399995	0.00628265
Hmgxb4	-0.40022	0.00146313
Atp6ap1	-0.400223	0.00077405
Tspan15	-0.400231	0.00032117
Pik3ip1	-0.400585	6.44858e-05
Tmed4	-0.400798	1.71357e-05
Nkap	-0.400858	0.000539339
Vps33b	-0.401778	0.0215255
Cd320	-0.40184	0.010035
Nfix	-0.401851	5.33699e-05
Ppp1r9b	-0.40217	0.000104693
Usp32	-0.402325	1.06084e-05
Traf6	-0.402394	0.000353562
Wdr91	-0.402606	0.00301264
Nup214	-0.402656	0.000944291
Sirt1	-0.403299	0.0156198
Mib2	-0.403455	0.000257927
Nfat5	-0.403486	8.65749e-05
Nr2c2	-0.403622	1.42111e-05
P3h4	-0.404481	0.00191694
Pcif1	-0.404864	0.00146329
Ldb3	-0.40503	0.0191456
Oplah	-0.405997	0.0121501
Dyrk1b	-0.406266	0.000506628
LOC118567664	-0.406271	0.000735291
Lin52	-0.406647	0.00225945
Tbc1d17	-0.406963	0.00174278
Bcl2l2	-0.407077	0.000168817
Dvl1	-0.407127	0.000940569
Gtf3c1	-0.407211	0.000104382
Zdhhc20	-0.407235	1.52008e-07
Zrsr1	-0.407244	0.00129306
Dnajc3	-0.407344	0.000127064
Maf1	-0.407365	0.000215314
Brpf3	-0.407396	0.00811586
Rabgap1	-0.408944	2.91484e-05
Brsk1	-0.409639	9.49976e-05
Zfp646	-0.40972	0.000122082
Tmem109	-0.410251	0.000150119
Zfp651	-0.410414	0.00227774
Ahi1	-0.410795	0.00722705
Tmem161a	-0.410867	0.00137983
Pcsk6	-0.41096	0.00372621
Omg	-0.411554	0.00145557
Pafah1b1	-0.411637	6.90305e-06
Fbxo21	-0.412528	0.000755215
Htra1	-0.412746	0.0158216
Ufl1	-0.412977	8.44195e-05
Ccdc85b	-0.413533	0.0024645
Rragb	-0.413553	0.00199394
Abhd17b	-0.413583	1.33699e-05
Pds5b	-0.414243	7.41527e-05
Atp6v0a1	-0.414292	5.77001e-06
Fn3k	-0.414601	0.0350034
Nomo1	-0.414654	5.01702e-05
Nadk2	-0.415248	0.00011655
Ctnnbip1	-0.416	2.43155e-05
Cactin	-0.41607	0.000288865
Dusp10	-0.416663	0.0108151
Mynn	-0.416868	0.00239039
Ncoa6	-0.416878	0.000535392
Dctn1	-0.417021	5.39112e-06
Mfsd8	-0.417334	0.000940569
Exd2	-0.417778	0.0013286
Fa2h	-0.417877	0.00789118
Gstm7	-0.417884	0.00250534
Ppm1l	-0.418117	0.000691721
Rhobtb3	-0.418521	8.9431e-05
Fam189a2	-0.419101	0.00441733
Srf	-0.419503	0.000569725
Baz2b	-0.419578	0.000478296
Rtn3	-0.421017	1.12215e-06
Pkn2	-0.421546	0.000744033
Rnpepl1	-0.421733	0.00735691
Trim23	-0.421836	0.000455892
Itfg1	-0.422993	5.48972e-06
Fam32a	-0.423428	1.06111e-05
Tmem178b	-0.423859	4.71321e-05
Tspan2	-0.424084	7.35434e-07
Alcam	-0.424094	0.00656874
Aspa	-0.42413	8.65471e-07
P4ha1	-0.426502	0.000669857
Schip1	-0.427152	0.000132585
Rab3a	-0.427543	0.00419614
Ubxn2a	-0.427606	0.000889961
Maml1	-0.427943	0.000598663
Grk5	-0.428452	0.0100846
Ccdc88a	-0.429069	1.6141e-05
Smim13	-0.429266	6.56146e-05
Abca8b	-0.429315	0.000609035
Ppm1a	-0.429637	1.03022e-05
Cdr2l	-0.42986	0.000282137
Bicc1	-0.429862	0.00120624
Kirrel3	-0.43068	0.00357592
Reep5	-0.43094	2.48439e-05
Fbxl20	-0.431236	0.000117434
Gdpd1	-0.431798	0.000267222
Porcn	-0.431938	0.0230144
Cdkn1b	-0.432311	5.1073e-05
Rbms2	-0.4324	0.00213171
Myrf	-0.433056	0.000262603
Ikzf5	-0.433276	0.00086956
Il33	-0.43358	6.89313e-05
Cipc	-0.433865	5.72291e-07
Pgbd5	-0.434313	0.00230353
Zfp608	-0.434455	0.000329002
Scd1	-0.434586	0.0011491
Snx30	-0.434876	6.71107e-07
Apbb2	-0.435111	1.71796e-05
Prkch	-0.435154	0.0448627
Marchf1	-0.43529	0.000747496
Pcyox1	-0.435337	9.81504e-05
Zfp687	-0.435383	0.00087759
Prkca	-0.436023	0.00109068
Sertad2	-0.437546	0.000529446
Mnt	-0.43788	0.00241663
Xrcc2	-0.438003	0.0149489
Dennd2a	-0.438639	0.0063683
Calcoco1	-0.438834	2.99485e-05
Tcaim	-0.439442	0.00295412
Tex2	-0.439533	1.10486e-05
Kif21a	-0.439668	3.47509e-06
Hcn2	-0.439805	0.00120033
Wipi2	-0.439895	3.10792e-05
Ncam1	-0.440042	0.0013398
Tmem8b	-0.440045	0.00335872
Wwox	-0.440126	0.0113475
Zfp644	-0.440357	0.000306663
Cbll1	-0.440645	0.00320813
Lss	-0.440707	0.00111425
R3hdm1	-0.440866	1.08022e-05
Tollip	-0.441176	2.05762e-06
Sema6d	-0.442237	7.82401e-07
Atg2b	-0.442369	0.000109004
Med31	-0.443163	0.0260298
Zfp180	-0.443636	2.48605e-05
Nol4l	-0.443796	0.000217408
Fan1	-0.444759	5.73827e-05
Zfp281	-0.44479	0.000537232
Irs2	-0.445908	0.000414895
Xrcc3	-0.445986	3.04879e-05
Prr12	-0.446032	4.38892e-05
Ldlrad3	-0.446142	8.20935e-06
Sash1	-0.446144	2.82199e-07
Tbc1d12	-0.44709	0.00066835
Fez1	-0.44773	0.000481618
Opalin	-0.447742	3.67832e-08
Pou3f1	-0.448486	0.00471075
Socs5	-0.448839	6.78655e-05
Slc25a27	-0.44934	0.00255842
Arap2	-0.449476	6.13913e-05
Pdgfc	-0.449601	0.0253059
Wdr45	-0.449677	0.00047728
D16Ertd472e	-0.450107	1.91768e-06
Mapre3	-0.450116	9.86067e-05
Tmem170	-0.450835	0.00650697
Rnf214	-0.451577	3.57844e-06
Bicral	-0.451777	0.000105845
C1galt1	-0.452347	0.0454517
Myrip	-0.452366	0.000888261
Parm1	-0.452978	0.00898549
Slc6a1	-0.45386	0.000235693
Avl9	-0.453878	2.49866e-05
Pex11b	-0.454659	0.000988381
Gpatch8	-0.454895	1.05083e-06
Tmeff2	-0.454968	1.81843e-06
Npat	-0.455542	1.71796e-05
Tspan5	-0.455721	2.21781e-07
Hsp90aa1	-0.456997	0.00242151
Cdc42se2	-0.457064	7.10779e-08
Fnip1	-0.457337	0.00014885
Bnip3l	-0.457563	5.6859e-07
Tmem41b	-0.457652	7.08234e-07
Pvr	-0.457828	0.00322905
Bcl7a	-0.458715	1.94627e-05
Entpd5	-0.458958	1.82099e-05
Fbxo44	-0.459001	0.000513066
Rab11fip4	-0.459084	4.34422e-09
Hdgfl3	-0.459428	1.46616e-05
Tecpr2	-0.460387	1.1379e-06
Rasal1	-0.461874	1.96992e-06
Mecp2	-0.462906	2.78056e-07
Rgs3	-0.463052	1.92465e-05
Hyal1	-0.463537	0.00308164
Epb41l3	-0.463673	0.000132585
Pgp	-0.463753	7.82625e-05
Tusc2	-0.463967	0.000372366
Phldb1	-0.464031	2.24332e-07
Smcr8	-0.464036	6.76305e-05
Cep104	-0.464103	7.2983e-06
Sos1	-0.464644	1.30052e-05
Nxpe3	-0.464694	0.00030341
Agap1	-0.4654	2.67898e-05
Usp54	-0.465489	7.59623e-09
Ttc9	-0.46552	0.000740173
Tsc1	-0.46564	1.38099e-05
Lgi3	-0.466061	3.06426e-05
Zeb2	-0.466161	5.6471e-07
A930017K11Rik	-0.466509	0.0258615
Kat2b	-0.466672	1.15146e-08
Tmcc1	-0.466765	7.88388e-05
Kif1a	-0.466891	0.000165592
Pcyt1b	-0.467488	8.37235e-05
Jmjd8	-0.467821	8.02e-05
Msmo1	-0.468289	0.00116012
Adam19	-0.468582	0.00227523
Elapor2	-0.468718	0.000816591
Otud4	-0.468947	8.57229e-06
St8sia4	-0.469689	0.00611286
Igfbp7	-0.469949	0.0140006
Lmbr1	-0.470354	0.00360989
Rnf7	-0.470423	0.000117434
Mapk8ip3	-0.470553	2.52173e-05
Tmem245	-0.471258	5.27594e-06
Ppp1r1b	-0.471439	0.0412583
Tprgl	-0.471635	1.56861e-06
Polm	-0.472334	0.00550005
Inpp5a	-0.473115	0.000398374
Gng11	-0.473179	0.00200764
Antxr1	-0.475552	4.34871e-06
Tprkb	-0.475935	4.30101e-05
Asphd2	-0.476413	0.00833412
4930402H24Rik	-0.476464	7.30131e-06
Zfp12	-0.476905	0.00043046
Psd3	-0.477175	3.04993e-05
Nkain1	-0.477328	1.80623e-05
Npc1	-0.477386	0.0145457
Ctnnb1	-0.477899	1.8234e-10
Ncald	-0.478079	0.00120456
Sik2	-0.478219	1.5014e-05
Zfp704	-0.478666	4.96793e-05
Macir	-0.479142	0.000154782
Shisa4	-0.479432	0.00092438
Anln	-0.479535	0.010761
Erbin	-0.480395	1.16574e-08
Plekhm3	-0.480396	0.000213871
Bin1	-0.481133	6.6217e-05
Fam220a	-0.482345	0.000765952
Abtb1	-0.482557	0.000465867
Erbb3	-0.482825	8.24686e-08
Ncoa1	-0.482875	4.8665e-06
Evi2a	-0.484051	4.20073e-06
D7Ertd443e	-0.484177	9.4237e-05
Zdhhc17	-0.48442	1.96992e-06
Bptf	-0.485312	2.05544e-06
Slc6a9	-0.485641	0.000934103
Itpr3	-0.486349	0.0288091
Phactr2	-0.486764	8.5622e-05
Ash1l	-0.487284	8.48033e-08
Ppp2r3a	-0.488158	5.90496e-07
Vezf1	-0.488536	5.32239e-08
Prkcz	-0.488695	1.05864e-06
Id3	-0.489009	0.00380171
Tspyl4	-0.489157	6.56745e-06
Kbtbd7	-0.489636	0.000276916
Sbf1	-0.490054	1.55052e-07
Atg14	-0.491224	0.000682709
Hip1	-0.492344	1.01733e-08
Myo1d	-0.493415	2.75796e-06
Lrch2	-0.49402	0.00065452
Tbcel	-0.494034	1.32408e-06
Cry2	-0.494176	0.000304131
Tmem25	-0.49479	0.0107179
Pdpr	-0.495269	5.71835e-06
Acsl1	-0.495295	1.54736e-07
Map3k11	-0.495303	1.91068e-08
Gramd1b	-0.495565	5.3429e-06
Pogk	-0.495827	3.57512e-06
Itfg2	-0.496364	0.000691721
Magi1	-0.497237	0.00011212
Arhgef10	-0.497244	1.82511e-05
Dmpk	-0.497426	0.00702063
Prima1	-0.498281	1.71796e-05
Pnpla6	-0.498482	3.07491e-06
Gnptab	-0.498935	9.72919e-07
Mon1b	-0.499734	6.91752e-05
Slu7	-0.500385	3.95315e-05
Rhob	-0.500516	0.000228407
Slc25a40	-0.500833	8.70532e-07
Lrig2	-0.501528	3.76707e-05
Dido1	-0.502706	0.000770014
Scd2	-0.502728	8.00654e-05
Sipa1l3	-0.503748	1.86828e-06
Zfp275	-0.504647	2.84076e-06
9930021J03Rik	-0.505019	6.42438e-06
Armcx6	-0.505549	0.0134492
Ppfibp2	-0.505966	2.94489e-06
Prr18	-0.506025	4.57603e-05
Fam122a	-0.506105	0.00330137
Adgra3	-0.506563	0.000228684
Dip2a	-0.508172	2.77521e-06
Cttnbp2	-0.5085	6.54198e-05
Itgb8	-0.508571	8.23976e-06
Rab11fip3	-0.509244	6.61294e-05
Ado	-0.509285	1.97737e-05
Fam53b	-0.510068	2.22178e-05
Stx1b	-0.510239	0.000283726
Slc36a4	-0.511034	2.35059e-06
Mturn	-0.511181	2.05633e-05
Mul1	-0.511297	1.60381e-05
Dmwd	-0.511696	3.81081e-05
Frs3	-0.511787	0.0101536
Tanc1	-0.511869	2.01459e-10
Wdr19	-0.511886	0.000181252
Retreg3	-0.512055	7.30131e-09
Mapt	-0.512682	5.0606e-06
Ankrd52	-0.512748	8.16841e-06
Hus1	-0.513418	0.000105392
Smtn	-0.513643	0.000131805
Fbxl5	-0.51365	7.92394e-09
Slc20a2	-0.514351	7.58367e-05
Cyp2j6	-0.514657	0.00103726
Yap1	-0.514774	0.0228951
Cry1	-0.514955	0.0181437
Dab2ip	-0.51508	0.000205581
Ypel3	-0.515121	0.000154985
Slc4a10	-0.515757	0.034154
Hdac11	-0.518391	2.20632e-05
Mtm1	-0.518713	0.000125874
Rgs12	-0.519784	0.0255414
Crybg3	-0.519936	0.000313214
Rab11fip5	-0.520958	0.00622716
Arhgap23	-0.522441	2.74289e-07
Myh14	-0.522671	0.000235738
Dop1b	-0.523509	4.89778e-06
Ano4	-0.524124	6.30272e-08
Cobll1	-0.52486	9.32327e-10
Srcin1	-0.525661	1.96009e-06
Ttyh2	-0.526061	3.39235e-05
Zfp532	-0.52633	3.28416e-09
Fam53c	-0.526822	4.87918e-08
Eps15	-0.52756	6.00886e-12
Dscaml1	-0.527584	2.87208e-06
Fut10	-0.527617	1.29126e-05
Usp6nl	-0.527703	1.3861e-08
Prr5l	-0.527929	1.04902e-08
Ptgds	-0.528067	0.00517862
E130308A19Rik	-0.52971	2.76176e-06
Fbxo32	-0.530122	6.10942e-06
Elovl6	-0.53058	3.01485e-08
Pard3	-0.530687	1.20124e-08
Ptprk	-0.530706	1.6082e-05
Phgdh	-0.531363	0.000303164
Syp	-0.532263	0.000137522
Pcdh9	-0.532829	1.23246e-05
Mapk8ip1	-0.533005	3.08038e-05
Klf7	-0.533717	5.40617e-07
Slc8a3	-0.534703	9.26122e-06
Aebp1	-0.534719	0.000284576
Card10	-0.534774	0.0136023
Slc9a6	-0.53545	2.05544e-06
Hif1an	-0.535655	1.37972e-06
Ncam2	-0.535932	1.89144e-05
Ldlr	-0.536708	0.00600901
Ank3	-0.536852	2.58974e-07
Gpt	-0.537607	0.000281548
Kdm5a	-0.539844	2.64598e-08
Inpp5f	-0.540199	4.34871e-06
Zfp395	-0.541014	0.0008908
Cdh20	-0.541224	1.05265e-06
Adcy5	-0.541628	8.30912e-07
Wipi1	-0.542012	1.10888e-06
Dennd4c	-0.542031	0.00169185
Foxp1	-0.542754	0.00392025
Slc5a6	-0.543386	0.00157888
Ank	-0.544137	2.75796e-06
Phka1	-0.544952	1.51018e-05
Dock3	-0.54509	4.38579e-07
Fbxo2	-0.546273	0.00138979
Tmem88b	-0.546763	1.12794e-06
Fkbp4	-0.547303	1.50803e-06
Plcl1	-0.547859	1.18988e-06
Cpeb2	-0.547993	2.88972e-09
Ube2d1	-0.549447	2.30497e-08
Efna1	-0.5506	4.15343e-05
Sos2	-0.551896	1.22096e-10
Mfsd6	-0.552505	3.6657e-10
Fam171b	-0.553614	1.69857e-07
Tnks	-0.553775	3.55761e-07
Gm2423	-0.554251	9.24631e-07
Eml1	-0.554763	0.000182169
Atg9a	-0.555099	8.11204e-06
Trim59	-0.55637	1.64373e-09
Ece1	-0.556986	0.000366599
Arl10	-0.557474	4.74547e-06
Arhgef28	-0.557524	1.5082e-06
Phc3	-0.558323	7.28845e-10
Cryab	-0.558526	0.000370284
Prox1	-0.559179	2.46469e-07
Kctd7	-0.559194	0.000249403
Foxo4	-0.559231	1.09707e-07
Arrdc3	-0.560967	2.0013e-06
Ttbk2	-0.561759	7.58687e-08
Serinc5	-0.563608	7.52866e-10
Hr	-0.563649	3.5376e-06
Gbe1	-0.564168	0.00248282
BC034090	-0.564675	1.50808e-05
Slc35e4	-0.56502	6.65149e-06
Lmbrd1	-0.565021	7.65918e-09
Usp53	-0.566122	0.00481586
Hepacam	-0.567391	6.52793e-07
Camta1	-0.568116	3.38488e-06
Atrn	-0.569214	2.06532e-11
Slain1	-0.569969	4.65376e-06
Cpeb1	-0.570735	1.19944e-05
Rasip1	-0.570755	0.00607176
Daam1	-0.571171	1.38874e-07
Pcx	-0.571898	7.49775e-05
Tmc7	-0.572162	8.73619e-09
Il17rb	-0.572182	0.0107564
Daam2	-0.572303	3.41336e-06
Appl2	-0.573243	4.50701e-09
Dennd11	-0.573739	7.07272e-11
Olig2	-0.573883	1.35341e-05
Ppp1r3e	-0.57534	0.0019389
Kcna2	-0.575455	4.87591e-06
Cpeb4	-0.577225	1.81011e-09
Kcna6	-0.577384	2.50607e-07
Poc5	-0.578685	9.31664e-06
Slc39a3	-0.579284	3.46704e-08
Col8a2	-0.579657	0.0131453
Vamp2	-0.580096	6.77157e-07
St6galnac3	-0.581353	9.17174e-07
Zfp319	-0.581411	4.97293e-05
Amer2	-0.582818	1.23933e-08
Dhcr7	-0.582976	0.000349707
Abca2	-0.583693	4.70782e-05
Usp31	-0.584541	3.68567e-05
Apba1	-0.585926	7.13061e-08
Sez6l2	-0.586251	0.000480024
Pura	-0.586742	9.60787e-12
Efnb3	-0.586829	8.34651e-07
Cwc25	-0.588399	1.50169e-05
Slc24a2	-0.58873	4.87545e-12
Ctif	-0.588822	5.73516e-09
Sox17	-0.589191	0.0387366
Epm2a	-0.590051	0.0384724
Gatm	-0.590755	8.1468e-09
Zfp536	-0.591248	4.91935e-07
Hid1	-0.591739	1.49207e-12
Arsg	-0.593014	1.9419e-08
Lmbrd2	-0.59303	2.93394e-08
Tmem59l	-0.5938	0.0114282
Ankub1	-0.593882	3.75045e-05
Fktn	-0.596037	2.72548e-10
Ankib1	-0.596252	3.20122e-12
Wdr59	-0.596453	5.68349e-06
Hs3st1	-0.597433	7.1324e-09
Nbea	-0.599443	2.42457e-06
Asb1	-0.599602	2.31959e-06
Amigo1	-0.599739	7.18138e-05
Pde1c	-0.599956	2.40936e-05
Ogdhl	-0.60046	0.00291264
Tyro3	-0.600549	1.87415e-10
Nbas	-0.600674	4.45979e-07
Caskin2	-0.60294	1.72664e-09
Tmem170b	-0.603555	8.28429e-07
Lrrc28	-0.604237	1.31957e-06
Dnajc27	-0.604382	5.20203e-05
Ifnar1	-0.604545	1.32675e-07
Grm7	-0.60525	0.00468918
8030462N17Rik	-0.605523	1.2411e-06
Hspg2	-0.607023	0.00677229
Tmeff1	-0.607175	1.4118e-07
Amotl2	-0.60848	4.37337e-12
Enoph1	-0.608661	5.70489e-06
1700066M21Rik	-0.60893	9.99854e-06
Atp10b	-0.608934	8.87449e-05
Olig1	-0.609954	0.000330141
Tle1	-0.611085	9.77866e-07
Extl3	-0.611556	1.22738e-13
Ninj2	-0.612022	0.000292203
Fam210b	-0.613377	0.000183109
Mbnl2	-0.613633	1.12997e-09
Ksr1	-0.616241	7.269e-08
Il1rap	-0.616274	1.38974e-08
Spen	-0.617183	1.27411e-09
Trim36	-0.617446	2.59327e-10
Brsk2	-0.619216	6.76358e-08
Sh3tc2	-0.62024	6.54049e-07
Megf9	-0.620634	6.54825e-08
Cdc42bpa	-0.620726	8.17382e-12
Slc2a8	-0.621431	4.64017e-05
Tmcc2	-0.621661	2.39966e-07
Wasf3	-0.62281	5.96226e-08
Insr	-0.622812	1.89699e-05
Zfp609	-0.622824	1.22241e-07
Hipk2	-0.627264	4.50378e-09
Jph1	-0.627443	1.25174e-06
Lurap1	-0.628245	0.00833682
Jade1	-0.629277	3.98963e-08
Adi1	-0.629474	7.01028e-07
Zfp37	-0.630639	2.41424e-05
Ddc	-0.630848	0.00404488
Cntn2	-0.633648	7.16534e-07
Dpyd	-0.634565	0.00310431
Adamtsl1	-0.634946	1.64501e-05
Arhgap32	-0.636515	3.08336e-10
Gnai1	-0.637566	5.21068e-08
St18	-0.638978	8.75022e-14
Zfyve26	-0.640132	4.92153e-08
Lrig3	-0.640238	8.54794e-06
Tmem229a	-0.640797	2.28707e-10
Luzp1	-0.640903	0.0100893
Lrrc4c	-0.641053	1.84546e-06
Atg4c	-0.642819	1.3861e-08
Ly6g6d	-0.643632	0.0145352
Zfp366	-0.645478	0.0462123
Scg5	-0.646089	9.26405e-07
Stxbp6	-0.646568	2.13903e-09
Gng7	-0.648051	3.08695e-07
Myo6	-0.648606	1.00928e-12
Folh1	-0.649173	1.30122e-05
Fcgrt	-0.649441	0.00088734
Rcan2	-0.649586	5.93862e-08
Nkain2	-0.650764	7.4952e-09
Shroom2	-0.651925	1.44609e-12
Dnajb2	-0.651961	5.53695e-09
Aplp2	-0.652628	5.16436e-09
Dusp23	-0.652783	0.00286248
Nat8f4	-0.654242	0.000614644
Atn1	-0.654316	1.09717e-05
Map6d1	-0.655376	1.77356e-09
Mtf1	-0.657106	1.67438e-09
Vangl1	-0.657179	4.5452e-07
Tnk2	-0.657349	4.43412e-10
Rapgef2	-0.657673	1.72409e-09
Slc29a4	-0.658584	0.0236104
Kif3c	-0.65879	1.86252e-09
Pou3f3	-0.659561	3.58101e-08
App	-0.660108	5.29535e-09
Dipk2a	-0.660448	4.96274e-09
Aph1b	-0.660533	7.76021e-07
Fnbp1	-0.660544	1.01242e-14
5031439G07Rik	-0.660757	1.76026e-12
Arnt2	-0.661691	5.3251e-08
Fam126a	-0.662027	4.50768e-13
Ttll5	-0.662832	1.43639e-09
Ptprd	-0.663154	3.84425e-13
Ripor1	-0.664236	0.000900323
Lmo2	-0.66426	0.00637363
Chdh	-0.664261	2.02195e-06
Prickle1	-0.666385	4.97078e-14
Cep97	-0.666438	7.22471e-13
Pik3cb	-0.666545	3.09237e-07
Gjc3	-0.666813	5.29194e-18
Kif13a	-0.667418	7.6142e-10
Sema6a	-0.668351	5.28393e-10
Spock1	-0.668725	1.79851e-05
Kcnq3	-0.671227	9.78518e-14
Zmat1	-0.671478	1.34274e-05
Stard13	-0.672375	5.41584e-12
Adat2	-0.673614	0.023159
Kmt2c	-0.674944	1.78149e-14
Fam177a2	-0.675143	3.1856e-11
Fam177a	-0.675143	3.1856e-11
Notch4	-0.677704	0.0161827
Nxpe4	-0.678175	0.000244778
Faim2	-0.679488	3.63665e-06
Plekhh1	-0.679589	5.82162e-13
Zbtb38	-0.680315	9.75845e-11
Glrb	-0.680425	5.25403e-09
Tob1	-0.682273	3.01501e-13
Lrrc1	-0.682908	2.25396e-09
Tmod2	-0.683182	2.93039e-08
Prickle2	-0.688971	8.74658e-13
Olfml1	-0.68923	5.76179e-10
Cdh10	-0.690098	5.86334e-10
Fads6	-0.690252	1.77356e-09
Sorbs2	-0.692086	0.00186526
Rybp	-0.692589	1.02601e-07
Cdc42ep1	-0.693783	2.46469e-07
Cyp2j9	-0.693987	0.00262334
Tbx1	-0.694056	0.0485331
Gstm6	-0.695059	0.000589702
Mpp2	-0.695225	6.66268e-07
Stard4	-0.699306	2.45285e-10
Mpdz	-0.703111	1.68252e-10
Rapgef3	-0.706905	2.27771e-10
Asah2	-0.708231	1.28394e-08
Acvrl1	-0.708965	0.000544594
Cpeb3	-0.710085	2.97965e-06
Aif1l	-0.710577	2.39478e-07
Mrtfb	-0.711467	1.54351e-05
Cntn5	-0.713756	2.99623e-07
Cyp2d22	-0.714745	0.000509581
Slc2a1	-0.718869	2.69957e-07
Tnrc6c	-0.719274	1.02086e-15
Pcolce2	-0.71928	4.29716e-08
Lrrn3	-0.72003	1.99371e-07
Acot6	-0.72305	1.04209e-05
Nectin1	-0.724602	5.71462e-10
Wwtr1	-0.725191	0.000264315
Gstm2	-0.729121	0.0339894
Edil3	-0.732173	1.46349e-09
Sh3gl2	-0.733636	9.56629e-07
Dlg2	-0.734759	1.19859e-07
Stra6	-0.736262	8.769e-06
Amph	-0.736773	3.42763e-10
Lrp4	-0.737943	2.3019e-07
Galnt16	-0.738946	1.42856e-09
Nkd1	-0.739451	6.04027e-12
Insig1	-0.742025	1.70978e-08
Desi1	-0.742974	4.56833e-11
Tll2	-0.74691	1.18191e-08
Phlpp1	-0.747161	1.80229e-12
Adgrb1	-0.748888	3.38734e-10
Kctd4	-0.750151	3.56568e-09
Axin2	-0.750806	0.00549526
Magi2	-0.752297	4.2672e-10
Peg3	-0.755604	1.4894e-08
Prrg1	-0.755918	7.59336e-08
Gpm6b	-0.758191	3.60469e-12
Paqr5	-0.758315	0.000314367
Aldh5a1	-0.758615	2.10676e-10
Clcn5	-0.765291	3.22627e-09
Rasal2	-0.767042	1.47777e-13
Depdc7	-0.771048	3.89185e-06
Efhd1	-0.772426	3.70913e-08
Gpr37	-0.774946	7.05656e-10
Adgra2	-0.775738	0.000716221
Nat8f1	-0.776758	0.000120283
Bok	-0.782043	0.0144921
Klhl4	-0.784548	3.6267e-10
Osmr	-0.784836	0.000222851
Gprc5b	-0.785317	3.38055e-11
Pkd2l1	-0.785998	1.79992e-06
Pde8a	-0.786531	5.29194e-18
Pakap	-0.787382	1.35127e-15
Fryl	-0.788736	3.18267e-11
Trim2	-0.7892	2.49467e-13
Gpr4	-0.790588	0.000344737
Hspa4l	-0.791173	1.57958e-07
Lsr	-0.791735	9.01951e-05
Abca8a	-0.794031	1.52909e-05
Gata2	-0.795068	0.00151238
Erbb4	-0.795722	9.44536e-19
LOC118567384	-0.797855	0.0348867
Hhip	-0.798265	1.28875e-14
Atp10a	-0.799309	0.00225233
Stox2	-0.801834	1.47915e-17
Ttll7	-0.811789	2.79003e-17
Foxo6	-0.813124	0.00121692
Kif13b	-0.813286	4.47985e-14
Lhfpl2	-0.814596	2.73861e-08
Ank2	-0.816809	1.10494e-17
Palmd	-0.817885	0.00483406
Ccm2l	-0.82968	0.00743084
Dock5	-0.833324	1.98668e-12
Pnmal1	-0.834726	6.12778e-07
Enpp1	-0.835783	1.01539e-09
Unc5b	-0.837526	1.32509e-10
Pls1	-0.841042	4.66641e-11
Tmtc2	-0.842097	2.6591e-23
Tnfrsf19	-0.842497	7.79532e-06
Sox18	-0.842774	0.000178343
Impdh1	-0.843222	2.95396e-05
Icam2	-0.844856	0.000358573
Bche	-0.84492	2.60395e-18
Snca	-0.84873	2.43155e-05
Foxq1	-0.856275	0.00505997
Ccp110	-0.856966	1.39807e-18
Srgap1	-0.857328	4.66084e-16
Cobl	-0.862173	1.27055e-09
Dnajc6	-0.863069	1.43281e-19
Polk	-0.867164	0.00116257
Hecw2	-0.869325	2.66524e-14
Edn3	-0.87197	0.00441083
Dixdc1	-0.879036	6.40955e-15
Ngfr	-0.880563	0.000638118
Nes	-0.884921	0.000189375
Wfdc18	-0.885798	0.00485748
Id1	-0.887397	7.84399e-05
Kif26a	-0.893606	0.000719905
Fgfr2	-0.895586	4.27326e-22
Arc	-0.904567	4.19247e-13
Glcci1	-0.904749	2.97385e-13
Mast4	-0.905198	9.23056e-16
Arhgap21	-0.910271	8.36852e-18
Megf10	-0.910911	1.00165e-13
Efemp1	-0.911001	2.44063e-09
Ushbp1	-0.91171	0.00668312
Cyyr1	-0.912639	7.75807e-05
Frmd5	-0.917201	2.15992e-25
Ptch1	-0.918819	7.27066e-20
Castor2	-0.921612	2.71752e-14
Igf1r	-0.923052	3.37172e-11
Grrp1	-0.923376	2.94626e-08
Plekhh2	-0.926903	5.35593e-10
Thsd1	-0.933804	1.11876e-13
Clmn	-0.934318	7.6739e-30
Scarb1	-0.939529	7.44853e-13
Fgd5	-0.942864	2.26093e-05
Tnfsf10	-0.946961	9.49464e-05
Piga	-0.947456	1.12783e-14
Smagp	-0.954552	0.00769627
Jph4	-0.958095	4.45752e-12
Plagl1	-0.960228	1.54112e-08
Mex3d	-0.960593	2.29629e-12
Fzd6	-0.962774	0.00107211
Mest	-0.966653	1.30511e-08
Peg10	-0.97009	5.70703e-07
She	-0.978433	9.28969e-07
Grm3	-0.984541	3.31243e-15
Creg2	-0.986494	2.55585e-08
Ptprg	-0.993524	6.66093e-08
Clec14a	-0.9965	1.51018e-05
Zic2	-1.00194	0.000415463
Thbd	-1.00461	1.05961e-09
LOC118568297	-1.00484	4.93e-05
Kank3	-1.00487	3.52732e-05
Dusp8	-1.00665	3.30484e-12
Smco3	-1.00831	7.76882e-13
Adamts1	-1.01129	3.86455e-14
Arhgef15	-1.01164	1.16749e-06
Pex5l	-1.01609	6.27571e-21
Gabrr2	-1.0365	1.28955e-06
Abca6	-1.05546	2.92535e-10
Tiam1	-1.07297	9.51841e-06
Scd3	-1.07579	8.89738e-12
Pak5	-1.07647	1.30028e-27
Slc52a3	-1.09225	4.11661e-07
Flt4	-1.10463	1.26637e-05
Nrn1l	-1.11174	0.0280342
Tmem88	-1.11475	1.87409e-05
Clic5	-1.11527	3.3475e-08
Spock3	-1.12146	4.54215e-18
Aqp11	-1.12368	8.69927e-05
LOC118568304	-1.13305	0.000248549
Foxf2	-1.14093	1.59464e-05
Robo4	-1.14879	6.04476e-06
Flvcr2	-1.15926	5.16797e-06
Slc16a9	-1.16335	5.20553e-07
Cdkl5	-1.17312	2.25326e-14
Creb5	-1.17799	2.3439e-28
Adh1	-1.19715	0.000362978
Bsg	-1.20706	2.33505e-17
Mmp28	-1.20721	2.89267e-08
Sema3c	-1.214	8.08357e-11
Lef1	-1.21824	4.33358e-07
Dusp16	-1.24168	1.78383e-20
Ephb4	-1.26818	1.26676e-11
Slc35f2	-1.29247	5.21068e-08
Sgpp2	-1.30908	2.58209e-08
Bdkrb2	-1.31388	1.034e-08
Pgm5	-1.33091	1.2866e-10
Slc16a4	-1.33967	9.34783e-09
Fmo1	-1.34431	5.97796e-07
Slc24a4	-1.35464	8.31807e-05
Gm42372	-1.36835	2.53482e-26
Tdrp	-1.38428	6.01675e-07
Hmgcs2	-1.40515	3.94045e-06
Akr1c14	-1.40561	3.82143e-12
LOC118568340	-1.48717	1.35345e-08
Notum	-1.48831	1.59152e-05
Ndnf	-1.55094	5.51776e-10
Slc19a3	-1.77169	5.3039e-18
Fbxw23	-2.2924	4.44046e-16
Alas2	-4.2214	1.63763e-14

### Sheet: DEGs in OLs
DEGs in OLs (|Log2FC|>=0.25, FDR(Qvalue)<0.05, Avg CFA_OL_TPM>=10)
Gene Symbol	log2 (MOG_OLs / CFA_OLs)	Qvalue (MOG_OLs / CFA_OLs)	CFA_OL_1 TPM	CFA_OL_2 TPM	CFA_OL_3 TPM	MOG_OL_1 TPM	MOG_OL_2 TPM	MOG_OL_3 TPM
Lyz2	5.26957	1.57202e-11	16.37	20.2	12.34	806.38	162.84	946.23
Cd74	5.12494	0	41.67	45.61	57.5	1563.51	1792.47	1722.01
H2-Eb1	4.92907	0	16.83	17.6	22.65	519.44	617.22	610.37
H2-Aa	4.91624	0	29.98	32.97	46.96	968.01	1118.33	1243.96
H2-Ab1	4.88669	0	41.42	35.69	50.64	1201.24	1294.37	1301.99
Ifi27l2a	4.54648	2.31137e-80	11.07	15.13	19.42	278.28	385.39	435.87
Tyrobp	4.33696	3.26631e-57	10.52	11.79	8.15	212.55	149.06	268.45
Igtp	4.31576	2.62334e-138	8.56	10.16	13.7	171.72	205.54	269.2
C4b	3.64227	2.31607e-163	47.49	31.56	46.32	492.26	520.66	556.32
Serpina3n	3.5677	1.67452e-30	304.48	147.52	253.51	3000.46	2840.78	2561.23
Psmb8	3.36597	4.36389e-107	20.05	30.41	31.61	241.54	319.3	291.58
Ifit3	3.2575	9.19451e-19	7.72	11.89	13.56	69.04	100.64	148.1
Junb	3.23252	4.35541e-70	22.4	16.39	34.95	234.07	231.29	222.64
Plac8	3.09637	0.000227916	11.28	47.3	8.86	182.19	201.46	218.15
H2-D1	3.07318	7.68687e-90	263.24	340.92	411.91	2746.45	2379.33	3429.1
Klk6	3.04772	1.91839e-82	226.47	287.62	191.13	1996	1974.66	1940.89
Psmb9	2.99138	1.92531e-81	15.67	17.58	22.19	125.68	159.95	155.61
Lgals1	2.96486	6.3723e-75	22.68	26.26	27.47	191.92	239.5	171.95
B2m	2.88938	4.44914e-94	379.01	497.5	580.95	3007.02	3581.55	4295.25
Gpr17	2.82921	3.46958e-17	11.71	22.06	15.92	91.96	131.62	133.85
H2-T23	2.80048	5.28464e-67	57.13	76.04	106.16	486.02	553.03	625.83
S100a10	2.6586	1.74275e-42	17.5	25.76	30.53	136.01	186.19	149.09
Zfp36	2.62652	2.39542e-79	33.33	26.68	45.64	210.14	220.3	220.83
Gbp2	2.58162	8.14697e-37	14.29	18.26	25.91	87.57	110.91	151.12
Lcp1	2.56271	1.9977e-125	17.37	15.67	16.7	99.64	115.81	95.46
Fos	2.54169	1.87664e-11	35.72	27.09	66.11	279.73	221.9	237.84
Stat1	2.48432	2.75305e-98	26.31	29.76	33.43	140.57	187.09	184.11
Arhgdib	2.48292	4.0626e-24	11.18	25.99	16	88.25	106.77	102.03
Btg2	2.45867	1.1547e-55	16.46	16.06	27.36	105.45	103.38	118.3
Irf7	2.45507	1.98248e-31	9.14	14.12	19.69	64.35	78.89	91.35
Gadd45g	2.42124	6.91457e-45	19.2	15.17	27.18	97.82	112.05	120.61
Gfap	2.38203	3.10116e-53	14.11	18.75	16.34	73.38	103.73	82.34
Bcan	2.36399	9.63693e-34	12.2	13.75	25.64	84.75	79.15	86.02
Scrg1	2.36313	5.64077e-33	10.65	14.88	13.21	63.45	72.12	66.91
H2-K1	2.36037	9.20786e-67	221.62	286.51	350.16	1330.22	1397.47	1706.92
S100a6	2.32615	8.64642e-94	55.67	57.03	59.85	262.49	302.53	313.74
H2-Q6	2.31962	1.2021e-34	8.15	11.29	16.83	54.1	62.67	62.26
Cyba	2.31665	7.9246e-72	33.53	32.25	41.77	179.36	172.97	186.33
Bst2	2.29676	6.28621e-43	27.77	39.83	44.27	156.91	181.88	216.16
H2-Q4	2.24181	3.05955e-33	33.48	38.76	58.15	163.44	193.1	259.43
Ppp1r14b	2.20789	2.75892e-28	12.06	12.03	18.72	61.87	77.71	59.02
Id2	2.16613	8.77179e-31	15.08	14.48	24.48	72.36	96.18	73.93
Efhd2	2.16288	3.17374e-83	13.3	14.31	16.05	58.49	68.09	70.06
Irf1	2.14857	1.53435e-49	14.95	18.37	23.88	73.07	88.33	92.9
Gbp3	2.07288	3.74522e-20	10.52	14.77	22.7	51.63	64.9	83.88
Ccnd1	2.06905	9.56862e-32	10.28	8.86	12.62	35.59	57.51	40.55
Uchl1	2.06669	7.70268e-64	64.44	64.43	61.29	263.46	241.88	300.65
Jpt1	2.05692	6.02904e-30	10.91	16.22	16.83	54.19	72.71	57.24
Cotl1	2.02047	4.258e-32	35.64	25.93	24.22	118.78	124	110.04
Tubb2b	1.96344	7.48463e-118	50.17	55.8	62.39	207.4	228.82	223.46
Rtp4	1.9232	1.47941e-13	6.66	8.99	13.28	26.45	40.33	43.84
Fgfrl1	1.92182	1.38753e-31	26.53	17.74	21.53	75.27	96.54	79.88
H2-T22	1.91761	2.69231e-31	22.7	27.33	34.26	84.7	108.34	128.24
Psme1	1.90384	2.4338e-38	59.92	64.54	98.87	253.29	294.29	289.56
Apod	1.90346	1.05713e-37	2973.41	2764.5	2382.4	11705.7	9093.44	9833.62
Tubb3	1.89836	1.23674e-54	62.86	69.33	62.56	207.28	263.09	264.49
Tmsb10	1.88775	1.03404e-37	107.97	141.92	187.97	510.26	582.1	547.99
Gadd45b	1.88681	2.91106e-39	19.87	22.32	20.92	69.79	90.01	76.24
S100a8	1.84253	0.0018956	7.83	13.27	13.55	50.97	19.79	58.14
Unc93b1	1.81167	2.39406e-47	17.15	16.67	22.64	66.51	60.66	71.1
Cspg5	1.77457	1.99082e-16	8.75	9.32	13.44	31.91	48.96	26.76
Naaa	1.76377	9.364e-28	20.67	30.56	23.8	81.54	96.26	79.75
Psmb10	1.76237	1.32485e-27	20.18	28.74	29.11	77.44	103.13	86.24
Tap2	1.75223	1.47477e-32	20.72	23.09	33.93	76.73	91.55	93.1
Cnn2	1.74136	9.89266e-28	17.85	22.8	30.25	76.34	88.46	72.12
Irf9	1.69123	2.4632e-17	9.26	12.04	19.26	39.32	46.68	45.04
Septin5	1.68506	5.7338e-28	12.35	10.04	13.36	33.12	37.94	44.37
Plp2	1.64862	2.47467e-27	13.37	15.71	16.96	49.08	49.74	46.56
Dynlt1f	1.63942	2.29479e-08	8.09	15.08	8.8	32.43	30.66	36.97
Cela1	1.63921	2.01098e-30	22.67	19.74	27.51	66.02	75.44	77.74
Odc1	1.62495	1.06373e-33	33.88	30.79	36.96	95.43	127.47	92.47
Hspa1a	1.62061	1.3212e-05	108.17	111.76	158.9	503.72	421.64	231.78
Ifi35	1.59742	2.94768e-18	11.11	15.05	17.38	37.28	44.33	50.9
LOC118568705	1.5879	3.11185e-52	17.32	17.1	22.05	51.71	55.93	54.12
Samhd1	1.58743	2.58219e-42	9.79	11.84	13.7	33.83	36.33	37.44
Tmem176a	1.58725	7.29604e-14	25.11	38.04	28.15	78.49	116.87	80.32
Il2rg	1.5695	2.03483e-28	15.64	19.21	20.75	51.34	63.14	52.59
Isg15	1.5651	3.46909e-09	14.17	22.24	27.42	46.48	63.22	80.86
Hmgb2	1.56132	1.60075e-19	9.59	13.42	12.91	29.72	42.69	34.37
Trex1	1.54656	2.10411e-15	11.71	11.13	13.09	29.06	39.85	38.32
Anxa6	1.54575	5.68608e-30	20.81	22.33	31.28	67.38	81.38	68.3
Snx22	1.53692	1.9476e-26	19.4	13.64	20.7	50.23	55.66	50.34
Ier5	1.53612	3.05271e-21	12.84	11.03	18.24	42.25	43.99	35.36
Cd24a	1.535	1.10147e-18	10.93	15.35	13.66	33.22	45.22	38.92
Chst2	1.52435	3.40823e-62	13.96	12.59	15.26	37.89	39.88	42.89
Me1	1.50989	8.53926e-41	24.58	23.68	28.05	73.15	64.65	80.68
Gpr37l1	1.49832	0.000442741	32.31	28.02	60.57	88.44	150.93	99.38
Psme2	1.49624	5.16579e-38	90.28	106.76	111.16	253.19	325.74	298.57
Nr4a1	1.49196	2.95326e-51	59.01	53.17	62.19	172.28	168.79	150.93
Hmox1	1.47583	4.42032e-15	9.02	10.86	12.22	31.82	24.81	33
Serpine2	1.46753	4.50567e-12	25.48	21.35	36.28	61.81	102.84	65.12
Bex2	1.45316	8.52364e-11	9.7	11.17	14.55	27.18	35.23	35.35
Gngt2	1.44658	5.47072e-05	8.42	14.64	18.2	34.48	29.68	49.32
Plin2	1.44016	1.15177e-15	16.38	18.72	25.05	56.07	43.62	63.75
Shisa5	1.43587	1.08452e-28	46.02	56.85	67.93	163.09	189.95	158.34
Tagln2	1.43568	1.5185e-15	48.29	60.21	83.91	151.75	213.66	155.09
S100a11	1.43463	9.7903e-17	72.66	98.5	120.42	230.35	261.06	310.22
Marcksl1	1.43381	1.84119e-52	148.16	126.94	157.32	377.01	421.12	377.24
Cst3	1.43213	4.05963e-25	840.39	708.68	1168.66	2256.13	2504	2615.64
Glrx	1.43024	1.01964e-10	8.84	10.45	11.04	20.19	32.35	30.02
Vasp	1.42536	8.79362e-28	18.4	20.55	24.97	52.46	65.7	54.1
Trp53inp2	1.42342	2.82027e-05	87.44	136.97	108.01	285.71	225.39	388.87
Bhlhe40	1.42204	2.12767e-19	23.93	21.49	30.03	68.11	80.18	53.87
Tapbp	1.41979	2.98754e-48	41.96	45.16	55.22	116.78	129.19	135.91
Cyfip2	1.41411	3.23952e-58	16.64	14.87	17.08	42.61	42.77	44.83
Capg	1.38946	3.60941e-13	23.96	32.98	45.65	85.01	93.48	75.27
Clic1	1.3863	4.39454e-14	34.97	55.11	66.37	121.75	149.57	138.42
Vps37b	1.38573	9.73908e-23	9.57	10.5	12.24	30.6	28.06	25.95
S100b	1.37955	2.66734e-05	262.03	467.51	297.96	821.48	946.39	945.4
Pdcd4	1.36779	3.75853e-16	13.9	21.58	22.9	49.28	47.66	51.12
Npb	1.36667	0.000182595	8.28	9.54	14.86	29.05	27.36	28.72
Gng10	1.35883	1.01548e-22	25.46	24.69	31.65	68.03	77.3	65.71
Pkp4	1.34358	9.65766e-05	110.97	178.84	145.79	339.52	289.48	487.96
Sdc3	1.34181	8.1758e-12	15.87	20	31.09	49.63	67.92	51.07
Trak2	1.3398	0.00567513	17.8	38.58	29.84	64.07	54.94	100.59
Clgn	1.33491	1.32121e-34	10.49	10	10.76	24.75	26.55	27.79
Rras2	1.32765	2.60116e-08	7.87	13.26	15.53	28.88	25.03	38
Pcdhgc3	1.31601	1.64103e-25	21.39	22.7	24.68	48.65	68.33	55.24
Csrnp1	1.31343	1.61089e-20	18.09	13.3	15.75	39.49	41.45	37.37
Dusp1	1.31133	1.90085e-08	31.71	28.16	64.06	93.38	96.53	114.06
Ldlrap1	1.3106	2.22702e-51	21.69	21.27	25.75	56.37	62.48	58.76
Vash1	1.30453	4.57398e-28	11.9	13.83	14.44	32.51	30.1	37.08
Arpc1b	1.30046	6.26429e-49	128.04	148.25	166.23	346.77	371.68	377.08
Lbh	1.29663	8.36467e-24	102.46	90.3	84.67	203.78	255.39	230.62
Septin9	1.29102	2.40605e-22	16.44	17.87	23.11	51.77	52.81	47.7
Tuba1c	1.29093	1.93672e-12	13.11	8.53	13.05	25.46	28.71	30.96
Tubb2a	1.28751	2.74725e-24	35.66	31.46	40.74	75.6	97.93	91.26
Hspa1b	1.28466	0.000409097	149.95	155.89	182.73	508.33	452.32	228.73
Olfm1	1.28288	1.11011e-31	48.8	46.57	49.06	114.03	101.75	119.73
Tmem176b	1.27737	1.52138e-15	69.51	71.42	79.9	158.17	233.59	157.24
Map1b	1.27653	3.19515e-32	13.83	13.55	13.34	32.86	30.39	36.1
Tvp23a	1.26657	4.45047e-18	10.48	8.68	10.76	20.26	25.58	25.85
Tspan4	1.25758	2.53466e-10	15.87	21.71	31.35	46.9	52.92	54.31
Rab37	1.25521	6.52195e-15	12.96	18.47	17.14	41.43	41.34	34.93
Nol3	1.2548	1.19207e-24	26.91	22.08	26.22	62.19	53.54	62.05
Hopx	1.23067	3.57259e-21	75.37	75.83	69.76	189.37	165.92	167.29
Crip1	1.22919	1.75261e-10	110.44	111.71	174.52	260.06	352.82	346.06
Lrrc42	1.22003	2.15491e-18	13.44	15.37	16.95	35.76	33.39	38.04
Tspo	1.19935	4.92923e-22	68.37	75.75	95.68	176.66	201.79	176.06
Tmsb4x	1.19867	3.51063e-48	3453.69	3594.42	3644.68	7752.09	8086.02	9115.27
Rap1gap	1.18282	2.40714e-21	11.48	11.66	15.47	27.41	31.49	28.83
Ier2	1.18003	6.04965e-06	12.27	13.85	28.77	38.66	40.7	43.67
Stat2	1.17894	2.79187e-17	10.82	9.21	13.16	21.7	25.31	28.21
Stmn3	1.17644	7.64028e-08	12.43	12	12.19	23.09	26.27	34.47
Txndc5	1.17137	1.77555e-15	17.66	17.28	23.61	38.97	52.25	40.86
Tgfb1	1.16963	8.66774e-09	8.33	13.38	16.3	27.56	29.85	28.19
Tmem140	1.16506	3.57735e-05	7.26	9.41	16.28	20.89	21.13	32.03
Ucp2	1.16147	2.55395e-11	65.3	73.88	121.13	199.45	188.43	190.61
Sox2	1.1555	1.45938e-13	9.59	10.88	12.62	22.64	28.84	22.55
Septin1	1.15314	1.82357e-10	17.16	14.34	15.12	39.21	45.11	32.43
Tubb5	1.14797	9.55313e-39	95.82	92.41	106.53	200.08	242.22	214.53
Gpd1	1.14699	1.67991e-25	161.59	146.09	155.66	299.49	347.3	388.31
Vwa5a	1.14171	3.78049e-21	15.41	18.29	18.1	33.68	42.3	39.11
Rnf19b	1.13912	1.18106e-22	15.3	14.35	14.91	31.93	33.96	32.61
Fyn	1.1253	1.67499e-35	66.07	67.52	72.87	137.95	140.88	162.14
Lcat	1.09906	1.72282e-09	10.91	9.76	13.17	22.78	26.83	23.21
Per1	1.08987	3.36221e-07	8.98	12.33	18.99	27.03	32.85	25.93
Nfil3	1.07878	4.45033e-18	15.24	15.27	15.94	32.52	33.86	32.2
Dnajb1	1.07398	0.00515472	33.43	34.85	43.05	100.25	86.09	47.5
Ugdh	1.0697	3.50783e-09	11.33	13.51	14.31	22.23	34.38	26.17
Bgn	1.06568	4.44534e-10	11.24	11.99	15.11	21.01	29.68	29.93
Ifitm1	1.04857	0.0011453	38.21	50.43	22.87	80.62	64.02	88.69
Rnd2	1.04055	2.46567e-10	148.41	167.18	129.55	340.36	260.4	326.42
Ptprs	1.03926	3.36662e-18	10.02	9.96	13.5	22.2	21.72	24.33
Midn	1.03837	5.05317e-11	8.21	8.38	12.92	19.56	21.18	19.86
Zfp36l2	1.03756	5.15885e-23	27.27	22.51	28.76	53.55	55.89	52.26
Ifi27	1.03201	5.66677e-25	184.82	177.54	209.39	347.25	380.17	435.2
Bcl3	1.02645	0.000324899	16.51	10.68	7.91	22.24	26.82	24.38
Mmd2	1.01708	1.91513e-13	29.96	29.91	36.25	56.67	79.33	62.43
Zfp579	1.00008	4.75621e-23	22.18	20.44	24.31	45.65	47.47	46.72
Mt2	0.99831	9.44537e-06	89.31	88.79	139.78	173.16	280.33	191.18
Stxbp2	0.990587	1.26545e-15	15.94	15.24	17.52	35.6	33.88	31.3
Lgals3bp	0.987315	1.21124e-06	34.21	34.02	57.78	77.27	68.6	102.51
Gadd45a	0.98452	6.85746e-13	34.21	33.6	34.54	61.25	66.25	77.22
Cyb561a3	0.978447	1.3867e-14	12.48	12.94	13.91	28.57	32.08	26.83
Srxn1	0.976883	1.42872e-11	20.63	17.23	20.47	37.9	33.5	43.95
Flot1	0.974588	1.75058e-21	57.79	52.51	64.5	109.56	125.66	110.06
Anxa2	0.969799	2.02176e-13	73.92	100.37	105.36	164.15	189.8	196.34
Rps11	0.966162	2.97648e-29	772.29	786.82	787.91	1549.62	1520.18	1604.85
Hexb	0.964604	6.63125e-08	46.39	48.4	47.97	87.47	73.58	119.97
Tnfrsf1a	0.959886	3.60289e-19	23.7	27.28	28.92	50.26	52.48	53.57
Sbno2	0.953768	9.20749e-18	19.06	17.67	18.92	33.41	41.51	39.06
Eno2	0.952311	7.2525e-13	15.92	13.02	17.07	31.26	28.6	30.23
Dynlt1c	0.952296	3.06911e-07	41.22	37.54	46.62	74.61	72.99	98.54
Fabp5	0.95158	4.01892e-21	716.15	603.56	702.01	1284.52	1268.67	1402.85
Lpcat2	0.946601	2.38325e-11	20.6	15.77	20.94	39.47	37.28	34
Stat3	0.94446	4.3444e-18	52.6	56.15	53.2	93.32	116.53	104.7
Rpl12	0.942677	2.70197e-24	746.39	811.93	790.06	1499.41	1644.94	1447.84
Lmna	0.940071	1.71304e-23	53.2	49.84	51.74	98.55	106.68	96.91
Col11a2	0.933175	7.80551e-15	13.3	14.22	18.77	30.54	28.22	29.29
Erap1	0.933005	9.15459e-09	8.81	14.59	13.65	21	26.24	22.72
Cfap410	0.932808	1.19241e-07	11.66	12.75	11.58	25.22	23.77	21.22
Jpt2	0.931396	3.57102e-15	30.3	31.48	28.61	56.14	61.85	56.07
Nfkb2	0.922336	3.64228e-11	13.23	13.08	14.02	23.35	30.38	24.23
Mdk	0.922072	0.0316453	9.41	6.74	16.24	14.46	28.12	16.86
Sirpa	0.918975	1.63295e-11	10.67	11.69	12.91	21.48	19.69	24.55
Man2b1	0.910373	1.29175e-18	31.3	29.65	33.07	58.99	54.95	64.93
Rpl10a	0.909634	6.78287e-22	286.03	292.73	304.96	556.21	599.19	519.61
Srgn	0.905813	7.86249e-07	74.28	109.25	140.39	197.28	236.06	200.93
Atf5	0.904718	1.11422e-08	17.47	17.84	18.11	35.94	29.05	35.7
Cnksr3	0.904017	1.40337e-07	10.73	11.12	12.15	21.5	17.19	25.46
Mvp	0.903014	5.97651e-29	51.13	47.81	57.79	94.78	100.7	98.67
Anxa5	0.901359	1.28721e-30	170.7	183.5	196.3	336.35	336.3	362.15
Ppa1	0.89684	1.40259e-08	23.14	27.73	27.8	42.24	56.67	49.01
Bmp1	0.894875	6.52533e-11	16.87	14.05	20.82	28.27	34.1	34.04
Ndn	0.892111	5.59255e-08	24.34	17.09	24.62	40.59	43.46	39.05
Mcm6	0.888738	7.26274e-08	11.05	13.57	12.06	22.09	26.39	20.01
Cldn14	0.888469	7.53951e-08	25.01	18.71	21.18	38.69	39.8	42.68
Hmga1	0.886743	2.78946e-13	34.6	35.01	34.59	59.36	72.42	62.95
Nmi	0.886385	1.66101e-07	14.11	15.04	16.68	25.89	32.06	27.24
Pfkp	0.884657	2.17046e-13	14.3	14.17	19.23	28.33	30.85	30.4
Bcas1	0.884116	0.00933129	289.64	422.45	348.83	621.48	505.17	868.99
Igfbp4	0.884025	2.9772e-07	8.71	10.61	10.86	19.73	16.83	19.36
Cdkn1c	0.879961	9.19153e-05	31.65	28.75	43.7	82.88	59.91	47.71
Ctsc	0.87899	2.80443e-07	11.48	12.81	18.79	24.7	24.87	30.47
Zyx	0.87718	8.27925e-13	53.53	58.19	50.8	104.82	103	99.76
Anxa4	0.868391	3.54584e-09	16.04	14.85	19.92	29.61	28.88	34.53
Pla2g7	0.867617	0.00624758	13.99	13.51	30.12	23.81	45.96	34.6
Lpcat1	0.865552	7.81396e-13	10.39	10.52	11.21	19.66	20.86	18.43
Flna	0.861958	1.79312e-09	18.87	21.06	29.14	39.34	38.51	47.52
Dpysl5	0.861365	6.63125e-08	10.07	9.17	10.26	21.27	16.78	15.7
S100a1	0.861216	9.69213e-17	463.4	482.48	441.26	844.82	868.77	858.01
Tmprss5	0.861164	1.34501e-08	13.59	15.83	19.83	28.61	28.42	32.58
Nlgn2	0.858932	2.22382e-12	21.57	16.43	20.83	34.78	36.6	35.49
Ppm1m	0.855161	2.17547e-11	22.38	20.7	27.26	42.33	40.66	44.62
Wsb1	0.853784	0.00361343	7.25	10.06	17.87	18.89	18.16	25.74
Ddx39a	0.852596	1.15827e-06	10.47	13.19	15.13	22.79	25.73	22.18
Pold4	0.850795	7.82612e-09	40.83	36.37	39.12	71.45	67.12	73.67
Cmtm3	0.84992	1.59301e-06	11.24	13.2	15.08	21.05	27.21	23.34
Npm3	0.846046	2.66256e-05	21.08	21.52	22.12	37.91	45.26	34.54
Tspan6	0.845655	1.60381e-05	10.53	13.08	13.57	18.85	27.22	21.27
Pabpc1	0.844436	8.84628e-14	96.74	112.6	108.41	177.43	217.44	181.13
Actr3	0.842109	6.53761e-22	115.83	118.14	123.91	198.24	235.25	213.62
Rcc2	0.841976	2.12566e-11	25.15	29.22	28.44	47.87	56.49	44.93
LOC118568683	0.838546	3.98246e-18	18.7	18.43	20.76	34.63	35.21	32.24
Ifngr1	0.836687	6.2809e-13	29.18	31.2	36.29	57.08	63.21	53.03
Rpl39	0.836434	2.94385e-09	641.88	595.89	547.36	1072.78	1176.18	1078.24
Ptpn2	0.835416	2.33298e-05	8.37	11.33	11.16	15.6	21.88	18.4
Acsl5	0.833599	1.11739e-10	13.65	14.17	15.55	24.26	30.42	28.37
Kpna2	0.829662	6.93794e-08	15.01	19.16	18.62	28.48	35.53	30.55
Rps13	0.82664	4.95236e-21	498.17	523.18	533.6	857.44	1004.51	952.95
Rcn3	0.825268	3.58098e-05	9.84	12.46	16.33	21.23	23.78	23.45
Bak1	0.824974	2.22724e-10	17.6	16.71	21.44	30.57	35.6	32.95
Bdh1	0.821819	7.02284e-11	14.68	12.37	14.86	22.62	25.84	25.98
Arrb2	0.816567	1.09304e-08	16.71	18.63	21.91	34.52	35.01	30.68
Sdc4	0.815771	5.74681e-05	10.34	10.88	15.16	17.54	26.95	19.7
Ttyh3	0.814672	1.61764e-14	13.59	13.52	15.16	24.42	26.94	23.3
Rgs16	0.812313	0.0135527	19.42	12.87	8.46	28.29	19.48	25.15
Atp2a3	0.809414	3.22925e-06	8.17	8.91	13.54	16.7	17.04	19.84
Galnt10	0.80719	1.07892e-06	10.84	11.28	15.57	22.13	27.26	17.58
Sat1	0.801159	1.20927e-05	58.5	91.18	69.35	117.8	123.65	145.32
Emb	0.800025	4.15078e-06	13.56	10.27	17.33	22.09	24.29	25.18
Grn	0.795806	1.17318e-09	108.59	105.51	109.11	194.54	158.68	211.74
Atpif1	0.791472	1.45115e-11	48.68	47.37	55.18	88.15	83.18	90.96
Inppl1	0.789153	1.47983e-12	20.28	21.8	26.83	39.02	37.74	43.72
Tmem150a	0.78734	1.50601e-05	11.19	11.83	14.69	21.1	19.98	24.26
Txn1	0.786792	3.58593e-16	84.95	81.59	97.84	146.62	154.28	158.88
Vim	0.785912	2.89475e-07	151.3	197.84	258.71	316.66	384.82	345.7
Txnrd1	0.78557	1.50452e-17	29.28	28.58	32.41	50.83	50.08	55.21
Gab2	0.78493	6.39935e-08	12.76	12.2	12.62	20.18	19.09	25.91
Rps15a	0.783853	2.86287e-15	32.22	31.87	33.17	52.38	62.38	53.82
Syngr2	0.779672	1.13967e-13	113.17	105.79	112.3	179.71	212.38	181.56
Rpl13a	0.777146	1.71031e-28	811.15	874.68	919.84	1420	1565.98	1524.21
Fbl	0.776854	5.13765e-11	45.17	47.01	49.66	78.56	90.52	80.93
Tgfbi	0.775043	0.000211278	22.7	14.92	23.29	34.72	27.87	41.74
Col9a3	0.771732	1.33559e-08	50.18	46.94	69.22	96.35	85.11	101.7
Pros1	0.76967	2.47002e-05	14.82	20.74	26.81	32.94	33.92	39.51
Rpl32	0.766639	2.08266e-13	892.23	883.85	923.67	1600.54	1638.4	1471.94
Myd88	0.766065	4.65376e-06	11.13	13.06	14.33	19.72	25.17	21.01
Rps26	0.765703	1.50953e-16	905.27	1024.57	1031.06	1622.33	1892.94	1685.48
Fads2	0.764638	0.000388797	18.28	15.05	25.24	27.06	43.13	29.21
Rps19	0.762932	1.32884e-13	635.1	686.9	692.61	1173.94	1246.98	1064.68
Gpx1	0.762684	1.12161e-11	127.27	159.52	150.03	238.93	245.72	264.19
Aprt	0.761709	1.13332e-05	26.67	30.53	27.95	46.39	47.23	52.72
Ogfr	0.759331	4.85029e-18	50.89	50.32	57.79	83.4	94.82	92.48
Actg1	0.757133	1.86861e-07	1394.13	936.11	1246.05	2089.3	2036.95	1956.97
Acy3	0.756758	4.45669e-05	16.07	15.58	19.91	32.23	29.11	25.86
Nnat	0.753819	0.00106786	47.45	43.52	52.34	70.44	113.74	60.96
Idnk	0.753794	5.01923e-06	12.56	14.43	13.08	23.84	25.05	23.06
Sulf2	0.751158	2.63913e-12	202.99	169.61	182.7	324.75	317.37	303.07
Dnajc2	0.749445	4.81052e-07	13.7	15.3	15.71	21.93	27.13	26.78
Aldoc	0.747084	8.26574e-06	87.2	98.78	128.36	164.25	219.04	144.64
Cpe	0.746717	3.89243e-14	178.76	217.13	237.93	351.54	363.72	351.91
Dap	0.746147	6.54458e-07	18.5	20.73	26.41	34.75	38.76	36.96
Faah	0.746127	1.63247e-08	13.09	11.52	14.69	23.84	21.74	20.42
Apex1	0.745964	2.8678e-05	15.81	14.86	18.2	24.55	31.54	26.44
Rps24	0.744338	1.58373e-21	301.74	312.16	336.07	673.32	684.54	748.31
Gramd1a	0.743397	3.45344e-09	15.93	15.15	18.69	27.89	25.73	29.9
Tuba4a	0.741481	1.51649e-06	10.36	10.2	10.76	17.67	17.08	18.24
Rpl17	0.739349	7.80966e-24	617.31	632.59	661.9	1019.76	1101.31	1108.15
Ddah2	0.736524	1.24498e-10	36.6	36.55	42.16	66.02	63.78	63.85
Ubc	0.733746	1.96115e-12	679.83	675.23	876.1	1319.86	1247.03	1143.08
Naga	0.732934	9.15092e-11	44.12	38.22	48.11	75.09	71.68	69.96
Atcay	0.732318	3.15862e-09	9.68	9.91	10.59	16.42	16.26	17.88
Npm1	0.728432	9.62655e-14	208.02	234.1	223.12	342.2	394.06	381.2
Eef1b2	0.727783	4.06441e-16	137.39	141.27	137.75	222.34	236.11	237.45
Mgp	0.726054	3.95157e-06	108.41	135.04	162.41	199.19	216.29	264.88
Hilpda	0.724278	0.00431658	14.28	12.44	11.84	23.9	19.62	20.94
Nop58	0.722216	1.05541e-05	12.67	13.64	14.86	19.83	26.57	22.03
Rps18	0.71994	2.60186e-13	1067.31	1172.09	1113.6	1801.1	2055.33	1791.31
Cd63	0.719519	1.90521e-10	802.08	751.09	748.89	1139.33	1437.32	1274.16
Bcat2	0.719063	2.21989e-06	15.2	14.59	15.61	23.45	24.13	27.58
Slc9a3r1	0.718235	1.15879e-08	33.55	31.36	39.81	57.28	63.58	52.08
Pisd	0.717284	1.17835e-14	39.63	38.15	41.67	62.5	64.42	67.18
Snrpe	0.715686	1.20421e-05	90.55	109.49	96.37	152.61	164.45	183.57
Pcyox1l	0.70863	1.02864e-06	13.68	15.37	14.7	23.36	25.5	23.46
Rnaset2a	0.707168	3.88925e-09	70.94	85.15	99.09	131.92	144.05	143.18
Pfn1	0.705119	5.74155e-11	438.77	411.85	479.26	754.34	783.16	652.52
Rps15a-ps5	0.703324	0.000218251	111	151.69	108.95	207.26	211.62	205.31
Ehd1	0.702389	3.599e-12	77.33	72.08	73.04	124.16	124.04	116.45
Ctsz	0.699577	4.31826e-09	166.3	143.78	155.92	263.07	231.45	268.92
Hexa	0.698602	1.1023e-07	80	72.47	76.56	122.64	109.51	142.67
Rps20	0.69668	1.03523e-13	62.76	58.56	61.29	97.16	105.05	95.83
Shisa8	0.695037	8.92038e-06	15.28	12.81	14.74	24.01	22.91	22.89
Tpm2	0.695027	0.00440834	8.08	11.27	12.12	15.17	14.34	20.97
Rps9	0.694834	2.58042e-15	1269.68	1340.97	1285.85	2073.91	2238.24	2100.47
Pabpc4	0.694553	1.52374e-06	9.37	11.46	13.1	17.71	18.58	18.4
Lxn	0.693284	0.0302337	10.32	11.42	15.73	16.1	28.38	16.39
Ctsh	0.689914	5.11534e-05	47.36	52.52	76.39	82.61	90.9	111.15
Plgrkt	0.689623	0.00020332	22.76	23.11	25.3	34.58	40.5	41.61
Rtkn2	0.685876	3.50544e-06	10.48	9.54	8.82	14.88	16.17	16.1
Galk2	0.685299	0.000143045	10.59	9.28	11.37	15.81	16.05	18.42
Bzw2	0.681883	1.05351e-05	12.08	11.7	13.95	18.77	21.93	19.97
Hscb	0.679593	0.00821746	13.31	15.1	17.46	22.97	22.78	28.3
Pmf1	0.678256	0.00530671	10.02	12.28	10.62	17.04	19.3	17.18
Nfkb1	0.677296	1.03081e-07	13.36	16.22	18.3	25.04	27.44	24.27
Rps7	0.676039	1.68068e-11	568.76	601.71	549.01	880.86	968.33	937.57
Rps28	0.674215	3.81653e-09	703.6	755.09	709.02	1186.53	1247.13	1194.74
Mfge8	0.670931	1.72163e-08	94.3	87.46	127.89	164.43	166.14	161.74
Rplp0	0.670084	5.59884e-08	898.44	876.67	775.38	1392.22	1429.58	1289.4
Zfp36l1	0.668762	0.00064469	22.75	26.73	43.25	48.5	52.65	45.17
Rplp1	0.668381	6.53585e-14	1356.28	1518.34	1451.26	2375.39	2312.28	2392.47
Mgst3	0.66625	4.88614e-07	45.13	46.75	44.4	74.32	72.08	72.23
Pik3r3	0.663763	0.000300765	21.81	26.12	27.99	39.54	31.85	52.6
Rbm3	0.663722	9.1326e-05	106.94	76.84	130.85	155.03	186.45	158.02
Rpl36al	0.663174	6.30266e-08	272.47	336.9	306.53	453.06	474.47	559.21
Plscr3	0.66312	1.2488e-05	13.46	12.84	17.25	23.53	23.78	24.04
Herpud1	0.662436	3.21324e-07	44.65	50.08	54.65	74.88	92	71.24
Arf6	0.660831	1.21924e-08	24.69	24.41	30.56	40.18	47.24	38.78
Gpatch4	0.660225	0.000299714	9.49	10.67	11.68	17.52	15.78	17.93
Plekho2	0.65817	4.88617e-06	18.49	17.92	16.19	30.1	26.09	28.27
Oxsr1	0.657551	0.00308569	19.64	32.2	25.91	35.53	35.81	52.31
Mcm2	0.657265	0.000190868	11.06	11.08	10.36	17.34	19.96	14.39
Jade2	0.656346	2.54455e-05	10.46	11.27	14.83	18.77	22.32	16.47
Ppp1r15a	0.655961	9.15342e-10	28.71	31.98	35.71	51.84	50.79	49.83
Hspb11	0.654522	0.0242725	28.07	21.45	20.8	39.15	37.88	36.9
Rps12	0.653377	3.30243e-15	870.07	951.56	963.42	1464.47	1442.48	1581.51
Khdrbs3	0.652048	6.55239e-06	16.05	15.38	17.75	26.69	26.92	23.79
Cmip	0.651504	1.27094e-15	42.07	40.25	44.15	65.77	67.15	70.02
Fau	0.651317	1.57726e-07	1371.41	1345.21	1207.85	2165.92	2061.81	2114.07
Tnfrsf12a	0.648788	0.0186259	11.53	16.91	19.28	20.42	30.64	24.55
Prcp	0.645618	3.46704e-08	18.22	19.06	18.84	28.11	29.04	31.28
Serpinb6b	0.644152	2.74896e-05	15.87	15.21	20.99	24.22	29.15	28.5
Rack1	0.644079	4.5151e-09	537.28	488.39	489.88	802.17	844.75	748.75
Trp53	0.639746	0.00067384	14.89	17.78	25.25	30.16	33.33	29.06
Fntb	0.638589	2.66601e-06	44.76	42.12	39.71	70.86	67.64	60.28
Tacc3	0.637466	0.00187849	9.66	10.74	9.6	13.41	19.62	14.37
Slc1a2	0.637201	0.00440834	10.86	9.69	15.73	14.57	25.67	15.96
Nhp2	0.636117	0.000484549	32.54	29.97	31.99	46.4	58.62	43.78
Rpl35	0.634829	6.81651e-12	846.25	1085.97	1054.91	1456.18	1674.25	1649.66
Mcm3	0.633513	0.00026422	11.29	13.12	10.99	17.97	20.93	16.58
Cpne2	0.630381	0.00190848	8.76	9.54	14.87	16.23	18.41	16.94
Ctsb	0.629431	1.89694e-07	842.95	782.11	747.58	1387.24	1163.35	1471.83
Rbp1	0.629266	0.00537302	11.4	9.01	15.25	15.28	17.02	22.78
Msn	0.628453	1.04521e-09	63.53	77.96	81.88	110.15	120.22	116.35
Rps27	0.625343	4.93328e-09	1872.02	2100.77	2081.08	3363.77	3341.88	3288.93
1600014C10Rik	0.623335	3.53751e-06	11.72	10.58	11.88	16.03	18.56	18.43
Noc4l	0.62325	0.000150281	9.87	11.25	11.91	17.19	17.9	16.08
Gimap6	0.623055	0.047875	16.01	29.69	46.26	40.34	49.64	50.45
Lypla2	0.621795	3.93704e-09	38.42	39.79	43.48	59.7	66.08	62.76
Vars	0.619815	2.81719e-08	23.06	22.01	25.47	35.37	40.96	33.72
Fxyd5	0.616999	1.4156e-05	106.83	144.87	163.06	218.6	203.28	215.03
Fabp7	0.614379	0.0276205	36.63	60.89	62.47	72.07	109.85	64.97
Trim27	0.612174	2.08865e-05	10.48	11.47	13.54	17.58	19.25	18.11
Fam83d	0.609503	0.000715863	10.56	9.79	11.8	16.06	19.12	14.18
Hpcal1	0.60651	5.47425e-05	22.84	24.1	31.25	42.62	37.75	39.37
Ctsd	0.606456	0.00118719	666.1	574.45	677.01	1063.7	703.06	1165.73
Eln	0.605337	0.00918424	8.52	7.8	15.12	15.27	14.69	16.75
Faap20	0.60441	0.00211034	20.24	19.04	22.71	30.39	27.58	36.14
Map2	0.604203	3.0227e-06	10.09	12.15	12.04	15.24	18.88	17.13
Uck2	0.603765	1.45591e-07	26.2	26.1	27.09	38.91	44.87	42.92
Rpl36a	0.603258	1.37569e-08	392.43	496.52	475.87	690.89	741.11	691.24
Klhdc8a	0.602645	0.0049059	18.8	12.21	14.73	25.71	20.8	24.73
Kank1	0.598444	0.000355825	12.51	14	16.08	18.78	19.19	26.83
Relb	0.598	0.000356976	15.29	12.06	15.31	18.78	23.68	22.36
Fxyd6	0.597885	0.00824075	12.4	12.97	20.63	18.35	26.72	24.3
Rps16	0.595372	4.90965e-06	828.47	810.57	838.84	1321.19	1399.91	1088.87
Ifit2	0.595354	0.000374556	15.79	17.76	15.02	20.39	27.18	27.54
Mbp	0.593825	2.77146e-05	14921.3	19243.9	15816.8	25551.1	23006.1	27670.2
Cdk4	0.592583	3.28605e-09	86.85	92.3	92.59	126.02	143.89	137.41
Nsa2	0.591669	7.50988e-11	47.05	47.51	48.92	71.62	74.26	71.78
Cdkn2c	0.591324	0.0186246	9.71	11.78	13.07	13.71	19.31	14.77
Rpl23a	0.591232	3.38922e-06	1628.58	1860.91	1725.4	2718.38	2978.84	2316.08
Tmem108	0.591148	1.6514e-06	14.31	12.27	13.8	19.59	20.43	21.26
Utp18	0.589642	0.000202732	10.5	10.15	11.13	14.73	18.29	15.12
Rpsa	0.589454	1.22132e-08	649.44	622.65	612.77	944.33	1026.13	893.29
Snrpd1	0.58921	0.000320228	56.16	61.53	54.16	75.06	90.75	97.14
Vat1	0.586574	1.25265e-08	90.45	92.19	110.28	158.05	137.72	144.75
Gipc1	0.585511	4.16103e-05	90.75	72	87.66	129.51	110.68	137.04
Nans	0.583736	3.67736e-05	19.33	19.36	20.75	29.87	32.45	27.29
Rps2	0.583409	6.62526e-09	1007.96	1010.15	1016.28	1492.57	1689.39	1419.78
Acap3	0.5817	2.48875e-07	10.58	10.91	12.3	16.7	17.55	17.31
Acta2	0.580581	0.0171848	61.72	64.04	94.01	86.27	83.69	149.92
Ccz1	0.580316	5.12353e-08	43.23	41.62	46.32	59.79	69.99	67.93
Sirt7	0.580232	0.000281548	23.42	25.86	35.28	39.9	40.15	46.61
Pdk4	0.579353	0.00425221	9.85	10.33	12.86	14.05	21.29	14.18
Strada	0.579308	0.000316285	9.53	9.61	10.56	14.51	15.88	14.66
Rgcc	0.577125	0.0339618	23.07	21.44	36.98	32.41	50.82	38.75
Paqr6	0.576936	0.00204136	28.12	24.5	27.58	40.54	48.23	33.48
Klf6	0.575631	9.91048e-07	20.61	23.64	28.59	37.19	36.05	35.35
Rpl30	0.574788	5.22022e-08	1150.61	1307.29	1130.22	1730.3	1894.19	1858.41
Art3	0.574432	0.00993103	13.81	21.94	23.59	27.16	33.33	29.3
Colgalt1	0.573532	1.65967e-06	21.04	23.16	29.17	36.75	35.64	37.03
Sp100	0.572899	0.0106219	12.13	16.06	23.64	22.2	28.63	28.41
Rpl10	0.572862	6.08954e-11	939.22	991.62	953.22	1407.09	1504.23	1442.11
Rplp2	0.570736	2.9482e-06	1354.19	1323.27	1257.46	2043.32	2079.39	1928.33
Tjap1	0.569741	0.000202221	18	20.41	27.32	31.7	31.59	34.54
Rpf2	0.566631	0.0029512	12.52	11.79	13.25	18.7	20.63	17.14
Ddx41	0.566612	0.000144918	13.4	16.81	17.16	23.55	23.77	23.27
Polr3c	0.564773	0.000376942	11.42	12.67	14.64	17.78	21.16	20.46
Scpep1	0.564761	1.23068e-06	28.22	27.52	28.91	41.7	44.21	40.17
Rpl23	0.564507	3.38183e-12	391.46	425.59	427.47	608.38	636.12	614.73
Grk6	0.563543	3.22662e-06	18.45	17.63	21.55	28.15	30.76	26.41
Diaph1	0.563292	1.66531e-08	12.15	12.67	14.77	19.39	20.12	19.26
Gbp5	0.561999	0.00442703	10.79	12.34	17.23	18.69	17.34	23.44
Tmem39a	0.561326	0.0124356	8.12	9.7	14.64	15.39	14.94	16.03
Jun	0.560668	5.44545e-07	99.64	106.54	111.92	173.44	145.59	151.88
Sh3bp4	0.560568	0.00141779	11.89	11.89	19.08	19.55	20.23	23.11
Atp6v0e	0.559968	1.35667e-07	122.29	117.59	138.17	172.63	194.95	196.56
Ezr	0.55947	0.000170176	26.58	22.15	33.74	37	45.43	39.07
Tssc4	0.55823	1.21988e-05	41.73	37.5	40.25	48.39	44.42	50.75
Tspan17	0.557022	4.3732e-05	38.72	43.23	47.84	63.7	57.17	71.52
Mgll	0.555702	0.000725791	17.19	20.74	28.34	29.67	31.48	35.52
Rpl37a	0.555441	1.24222e-10	761.99	812.65	843.96	1177.7	1283.1	1159.27
Rpl35a	0.553752	2.48008e-09	680.62	857.5	876.7	1131.84	1207.68	1286.73
Rars	0.552946	8.83808e-05	22.07	23.81	25.3	31.5	40.45	33.21
Cmas	0.551264	0.000295907	24.55	33.55	32.65	42.88	47.25	43.72
Galnt7	0.551087	5.8934e-07	13.86	14.75	14.77	21.18	21.19	21.58
Hat1	0.549367	0.00203007	16.53	17.91	18.6	21.88	30.14	26.29
Eif3e	0.548967	2.48794e-06	87.36	94.56	99.17	118.21	153.37	143.37
Nid1	0.547093	0.00162984	8.7	11.2	13.14	16.97	13.71	17.56
Fam3c	0.545514	0.00033263	15.26	19.73	19.76	26.48	29.29	24.65
H1f2	0.545037	0.0234411	186.81	105.73	204.24	217.06	236.07	280.99
Srm	0.544872	2.35802e-05	57.83	50.07	52.84	79.21	78.79	78.82
Trf	0.544734	2.04046e-05	9787.02	9074.06	8104.31	13073.9	12800.5	13930.6
Timm9	0.544005	0.0271351	15.09	15.85	17.34	24.15	21.02	25.32
Nceh1	0.54368	0.0188155	14.75	13.93	15.04	23.77	26.06	14.46
Pts	0.543494	0.00208048	21.71	24.16	27.62	31.8	36.64	38.32
Uap1l1	0.543325	3.38322e-06	37.27	32.77	38.58	51.93	52.13	55.22
Tpm3	0.541834	5.71845e-13	159.43	168.8	179.94	246.03	260.61	244.15
Rcsd1	0.541521	0.022983	6.63	9.47	12.96	12.84	14.9	14.14
Wdr6	0.540709	0.00569236	15.74	11.05	20.84	22.05	24.03	22.86
Gm13889	0.538062	0.00277511	17.42	18.84	25.45	28.34	29.79	31.74
Rnf122	0.537903	1.1892e-05	16.49	15.56	16.29	23.6	21.38	25.61
Rpl19	0.537746	1.26433e-07	1079.53	1145.92	1065.56	1589.6	1717.01	1547.96
Cdkn1a	0.537395	0.0121691	34.13	43.48	62.69	65.09	80.71	57.06
Arpc2	0.537298	7.84038e-10	151.31	158.77	168.04	217.29	250.37	229.97
Utp14a	0.533691	0.00742289	8.3	11.4	12.7	13.57	17.19	16.33
Cyb5r4	0.533384	0.000523599	12.72	13.83	18.74	19.88	21.99	22.17
Cyrib	0.533198	1.15157e-06	54.81	51.44	52.98	74.62	88.16	88.2
Spint2	0.529338	0.010022	33.86	22.35	37.87	44.91	43.6	47.52
Asl	0.527715	0.00320813	12.63	11.21	15.45	17.83	20.32	18.78
Rpl34	0.527404	4.50016e-05	567.81	683.66	549.27	885.6	887.76	903.32
Rps23	0.526425	4.69832e-10	1267	1316.41	1314.7	1788.2	1916.72	2040.9
Slc25a20	0.525418	0.00708499	14.94	14.42	21.19	20.36	27.25	25.28
Sec61b	0.525313	0.000245915	136.34	132.95	133.43	176.2	212.02	205.83
Rpl11	0.524531	3.44202e-12	351.79	349	374.23	511.82	536.02	526.12
Rps4x	0.521784	8.0943e-08	731.19	759.94	740.45	1054.41	1166.36	1023.61
Tbca	0.521518	0.000269448	126.97	140.34	167.62	194.07	202.64	239.6
Prpf38b	0.521189	0.00013972	22.67	26.57	32.29	35.96	38.45	44.01
Dusp11	0.52064	0.00222813	8.07	9.7	13.63	14.23	14.65	16.04
Actr2	0.519782	1.64361e-06	61.05	70.6	68.08	87.59	104.61	96.35
Lactb	0.51873	0.00143045	10.51	11.51	12.45	15.93	16.75	16.21
Fth1	0.516951	0.00100946	22006.8	25101.2	18570.8	32590.2	29632.7	33381.5
Paqr8	0.516	1.22888e-07	50.8	55.08	52.27	74.89	75.17	77.7
Mknk1	0.514905	0.00603845	8.94	11.58	12.06	13.79	15.09	17.92
Mcts1	0.513913	0.00241623	25.22	25.1	26.63	33.24	37.28	39.07
H2ax	0.513368	0.00680518	20.86	18.04	18.86	26.83	31.2	25.2
Rpl18	0.513038	3.85143e-07	902.81	890.89	909.03	1361.59	1322.07	1242.32
Rogdi	0.510852	0.00182484	45.27	40.22	41.37	51.04	66.19	53.78
Eno1	0.508841	6.94137e-10	259.41	246.98	303.89	389.71	393.6	374.07
Ecm1	0.50853	0.0427483	12.58	18.97	24.63	26.81	22.76	30.57
Csf1	0.508464	6.02971e-09	95.12	93.94	96.02	134.44	136.6	132.43
Rpl27	0.507626	4.36485e-06	413.11	481.15	476.3	662.17	710.76	600.23
Nap1l1	0.507606	7.86249e-07	76.94	81.01	78.17	101.59	117.46	118.81
Ywhag	0.507566	2.5631e-08	61.8	69.49	69.74	95.07	97.49	94.89
Eif4e3	0.506617	0.00322489	8.42	10.47	10.99	13.86	13.46	14.36
Mthfs	0.506587	0.0414385	18.51	20.16	20.82	27.02	31.82	26.43
Ppfibp1	0.506016	0.0133409	13.52	20.13	25.05	24.17	27.71	31.85
Tmem86a	0.50599	0.0299242	9.62	8.56	12.56	15.11	12.23	16.32
Mettl1	0.504586	0.0415737	12.56	11.46	12.99	17.48	18.95	16.86
Chchd10	0.504283	0.0425092	40.69	23.01	44.8	50.95	53.73	49.53
Ctnna2	0.504265	6.94913e-07	43.94	40.79	41.44	59.79	60.39	60.4
Psma5	0.503519	5.23567e-05	116.44	139.88	127.16	167.97	180.93	200.97
Cpq	0.503423	0.00296215	18.3	15.05	21.66	22.94	28.45	26.75
Jak1	0.502615	3.18465e-09	31.25	28.94	33.23	42.84	46.24	44.68
Ephx1	0.500763	0.00832229	57.43	56.62	84.16	104.14	74.86	100.39
Eif2s1	0.499448	0.00010469	18.11	19.34	21.55	25.64	31.71	26.47
Thoc6	0.499258	0.00277145	15.62	16.22	19.51	24.37	26.05	22.9
Tagln	0.496121	0.0432043	25.81	30.78	44.11	40.05	40.21	61.67
Capza1	0.49575	4.51681e-08	53.55	55.73	57.11	73.57	80.65	82.29
Parp1	0.495093	1.84251e-06	32.31	36.59	36.55	49.88	51.73	47.86
Rpl18a	0.494455	9.58545e-08	603.44	566.79	602.99	859.64	862.57	798.4
Rpl27a	0.493721	1.58381e-09	473.97	480.2	498.66	689.89	669.92	705.82
Chd3	0.493552	0.0106957	7.96	8.56	13.23	12.98	12.61	16.11
Actb	0.493171	6.12778e-07	1195.39	990.92	1248.12	1638.34	1649.42	1569.53
Cyp4f16	0.492255	0.00342903	11.15	12.8	11.99	16.98	16.47	17.35
Gmds	0.4918	0.0329613	10.76	8.8	10.21	12.36	15.7	14.12
Abr	0.491763	0.00974002	12.66	15.16	23.49	21.24	23.8	26.89
Nt5c	0.491571	0.00344756	35.19	34.46	40.39	53.25	52.67	51.36
Rpl15	0.490155	1.4661e-05	218.66	217.24	200.24	288.82	323.22	292.03
Rasgef1b	0.489228	0.0216808	14.08	15.26	12.16	21.44	16.01	21.39
Sparc	0.488666	9.73802e-05	262.93	291.26	399.67	440.79	442.96	451.57
Cmc1	0.488459	0.0258305	13.33	11.21	13.22	16.1	19.36	18.5
Pus1	0.488418	0.00351224	13.54	14.34	13.96	19.48	20.45	20.27
Atp1a2	0.487897	0.027736	38.1	35.33	65.76	51.34	76.45	66.03
Lig1	0.487676	0.00358003	14.14	13.12	15.77	20.1	23.52	16.87
Uimc1	0.485879	0.0202706	8.87	11.69	12.05	13.5	15.24	16.14
Gusb	0.483893	0.000164215	32.04	34.18	32.57	45.62	43.66	48.38
Rnaset2b	0.482227	0.000261674	59.93	73.52	82.65	100.78	99.2	103.8
Orai1	0.480965	0.00930402	12.03	12.27	16.62	20.53	18.85	17.84
Rilpl2	0.479009	0.014015	25.01	25.09	22.62	38.11	32.46	31.84
Rcc1	0.478596	0.00503837	12.31	10.78	11.28	16.08	16.91	15.29
Cntn1	0.477857	0.000178533	36.26	41.88	42.42	47.47	63.55	57.96
Pgs1	0.476316	2.15409e-06	35.52	37.13	39.6	49.33	53.06	54.76
Gsto1	0.475666	0.000464311	38.79	40.58	39.2	54.41	55.74	56.48
Gm2a	0.475551	1.38118e-05	47.16	38.7	44.72	60.59	61.07	60.88
Rpl13	0.475183	7.14671e-09	1084.4	1100.28	1158.83	1562.53	1638.94	1506.45
Hsd17b7	0.474097	0.00276936	14.51	11.4	13.04	15.77	18.4	20.34
Zfp622	0.472896	0.000196531	15.85	16.64	17.13	21.31	24.69	23.35
Mrpl52	0.471814	0.0238421	112.55	124.54	109.76	151.68	164.18	187.77
Rhoc	0.471633	8.92553e-05	105.42	105.1	134.76	151.23	153.01	177.53
Crlf3	0.47103	0.0231026	8.32	10.82	13.2	13.55	17.01	14.33
Acads	0.469584	0.00223629	13.4	14.07	15.66	19.15	20.27	20.66
Rhoj	0.469064	0.00237105	18.21	17.39	17.25	23.49	27.57	22.71
Gnl3	0.469034	0.0192123	13.06	18.28	16.23	19.53	25.02	21.92
Slbp	0.46873	0.0243341	10.62	13.92	15.87	16.91	21.82	17.53
Maged2	0.467642	0.00134961	27.99	24.18	32.85	35.71	44.64	37.51
Rpl5	0.463924	5.10547e-10	475.92	482.44	502.06	675.35	703.47	691.73
Csk	0.463725	0.000118217	36.12	33.95	43.19	49.32	56.9	49.98
Rps25	0.463584	5.69448e-07	451.12	426.53	467.68	582.1	643.63	660.54
Chuk	0.463354	0.00474234	9.34	11.11	13.69	14.44	15.39	17.37
Eif4a1	0.463253	2.58848e-06	317.66	340.25	326.93	425.11	494.72	451.04
Ssr4	0.461679	0.000141781	130.66	132.5	130.76	166.23	200.31	185.82
Pdcd2	0.46075	0.0349465	15.54	14.67	17.56	20.02	25.63	20.82
Skap2	0.460368	0.000155632	55.95	57.36	53.59	73.23	81.92	76.93
Spidr	0.459947	0.00304281	10.81	9.47	9.87	13.06	14.04	14.63
Tpt1	0.459208	8.9831e-06	2446.45	2294.99	2236.81	3191.61	3269.37	3279.6
Rpl22l1	0.458491	0.00842349	163.65	187.36	161.74	200.65	274.63	252.35
Psma1	0.456122	1.65666e-05	77.34	85.12	96.01	108.9	124.13	124.11
Slc20a1	0.455526	0.00113181	13.44	12.16	17.22	20.22	21.34	20.7
Rtraf	0.455292	5.4825e-05	75.2	73.94	78.97	93.91	105.67	116.01
H2az1	0.45489	1.1089e-05	206.26	222.53	224.9	278.4	334.52	292.83
Syngr1	0.454754	0.0427074	18.36	17.81	21.57	28.3	27.52	41.2
Ola1	0.454302	9.07712e-05	34.09	34.81	39.62	48.01	49.33	49.45
Ddx21	0.453965	6.80134e-05	19.78	21.66	24.67	28.89	33.44	28.51
Rab4a	0.453602	0.0225088	44.4	68.95	56.49	67.62	88.64	79.2
Wdsub1	0.453288	0.0220334	11.98	10.67	15.27	16.73	15.18	18.92
Hes6	0.451805	0.0323117	13.99	12.8	14.42	17.64	18.05	22.27
Serp1	0.450522	2.45882e-06	83.45	88.16	85.94	113.75	123.31	117.76
Rbpj	0.450454	0.00512447	18.16	18.01	19.04	19.64	29.6	26.77
Macroh2a1	0.450207	2.07969e-05	63.11	68.86	65.39	90.11	93.64	89.11
Ccdc25	0.4489	0.00147282	14.71	15.55	17.92	21.13	21.42	23.52
Tma7	0.448417	7.90424e-05	189.64	206.33	198.79	254.17	277.54	295.13
Dtnbp1	0.447445	0.0203459	17.18	18.29	21.72	25.71	23.34	29.22
Apbb1ip	0.447214	0.0179684	10.59	9.16	9.08	12.28	14.86	12.71
Rpl31	0.446649	3.32284e-06	347.04	410.97	433.12	548.93	530.82	557.08
Gstm4	0.446471	0.0356057	10.65	10.17	12.52	15.67	14.03	14.62
Tle3	0.446385	0.00125756	27.81	24.81	26.24	34.34	41.79	32.09
Sub1	0.446164	0.000292022	20.95	23.02	25.69	28.02	34.93	32.45
Nasp	0.44505	0.00603758	18.18	22.74	19.92	24.74	28.64	24.76
Pus7	0.444882	0.00056094	15.48	18.62	19.4	23.03	23.7	24.21
Utp3	0.44424	0.00482149	25.27	25.45	28.81	30.48	37.42	41.14
Prdx2	0.444103	7.56561e-08	172.35	170.95	185.8	232.64	255.61	237.98
Luzp2	0.443014	0.0124719	13.11	14.21	14.66	15.01	23.58	18.94
Mpi	0.442204	0.00241229	18.62	20.5	19.29	27.22	27.22	26.63
Cachd1	0.442058	0.0448162	10.46	7.03	11.09	13.78	10.63	14.37
Jdp2	0.441782	0.0156974	26.53	20.16	23.42	33.81	33.04	29.69
Taf9	0.441556	0.0016122	42.58	41.45	42.33	52.35	58.17	63.03
Ldha	0.440509	7.74132e-07	156.61	173.86	196.52	240.76	240.09	237.51
Rps3a1	0.439834	1.5238e-06	1071.75	1126.79	1075.8	1457.26	1556.91	1485.74
Wasf1	0.43973	0.000379019	18.81	17.09	19.55	24.33	24.83	26.43
Lasp1	0.439289	0.00136372	23.24	27.07	34.95	36.32	39.91	39.36
Arpc3	0.439058	1.08204e-06	210.46	231.24	235.58	304.46	307.55	316.32
Iffo1	0.438317	9.5491e-05	24.95	23.18	29.42	34.96	33.96	35.99
Gsn	0.437709	0.000807204	866.49	764.95	772.73	1197.92	1004.06	1081.67
Asnsd1	0.437623	0.00157591	20.66	19.85	20.71	30.52	25.93	26.61
Klc2	0.437454	0.00784012	9.13	9.56	12.46	14.67	13.56	14.01
Frmd4a	0.43693	0.00196385	18.93	15.87	17.32	23.72	21.87	26.64
Zfp219	0.435545	0.0319409	9.22	7.5	12.29	13.18	14.67	12.29
Bex3	0.432445	0.00115807	59.59	62.27	78.16	85.26	95.76	90.82
Jmjd6	0.431754	0.00230692	21.1	20.98	24.94	28.65	29.91	32.48
Rhpn2	0.431748	0.000146721	26.23	23.93	26.07	34.49	36.36	32.54
Snrpf	0.431285	0.00940688	49.43	60.57	59.61	81.31	78.7	71.05
Isy1	0.431269	0.00546328	24.35	23.78	24.86	35.06	34.18	29.98
Rpl6	0.429316	3.42816e-07	609.43	621.19	622.72	821.72	871.56	827.82
Vamp8	0.428561	0.00104819	94.81	104.92	124.05	130.52	150.03	159.93
Spry2	0.42715	0.0145085	20.14	17.46	17.59	21.6	28.46	24.48
Nme1	0.427002	0.000370623	87	85.12	86.57	110.23	125.07	119.71
Sec61g	0.426997	0.00312268	71.91	69.5	70.74	89.6	101.36	98.82
Ap3s1	0.426579	0.0213446	16.31	16.15	20.55	20.26	24.76	26.08
Ddx10	0.425941	0.00257053	10.03	9.79	10.58	12.55	14.23	14.36
Dcaf13	0.423356	0.00446839	23.05	23.33	27.74	31.33	36.73	31.88
Atat1	0.42212	0.000374281	81.25	74.49	80.46	105.2	108.57	103.04
Pepd	0.421205	0.000191714	68.27	59.62	69.92	92.48	86.27	88.3
Sdcbp	0.420387	0.000406505	75.09	88.43	86.45	103.46	112.95	125.76
Adgrb2	0.42015	0.0279021	20.41	13.23	21.69	26.08	24.77	22.95
Arhgef1	0.420142	0.00371162	27.69	34.76	42.84	46.04	45.23	47.34
Rps27l	0.419479	0.00902185	129.38	131.88	162.58	164.64	202.77	213.66
Rps27a	0.419427	1.33989e-07	800.29	787.04	847.31	1051.01	1104.6	1158.89
Slc45a3	0.41919	0.0345136	13.35	8.88	11.82	15.24	14.43	16.02
Tra2a	0.418727	0.00584023	34.17	40.63	41.68	43.1	53.07	59.1
Grk2	0.417962	1.2939e-05	44.14	45	50.44	61.65	66.96	58.67
Mob1a	0.415426	0.00084558	28.47	28.96	37.76	36.97	44.08	40.36
Bax	0.414256	0.00024209	91.44	101.32	110.96	136.12	138.73	133.75
Apeh	0.41367	0.00392333	15.2	15.1	19.78	21.2	22.56	23.1
Nck2	0.413608	0.00201275	13.28	13.72	14.94	19.04	18.48	18.58
Tars	0.412527	0.00298845	23.01	26.2	23.59	30.61	35.04	32.15
Hspa2	0.412254	0.000918086	32.8	32.58	35.38	48.91	42.8	42.95
Mllt11	0.411878	0.0248005	9.05	9.31	11.19	12.33	11.8	15.32
Ap1s1	0.41131	7.3114e-05	80.94	77.5	89.9	101.31	117.74	112.94
Rpl21	0.41093	1.24656e-07	270.76	282.99	292.94	372.49	387.52	373.83
Ctsl	0.410812	0.000184681	223.16	223.54	237.21	295.35	278.81	342.78
Rps10	0.408871	2.52214e-05	1103.46	1220.12	1129.22	1533.65	1606.19	1538.46
Ftl1	0.406518	0.00113561	1521.52	1438.96	1541.6	2124.56	1737.95	2166.25
Bcl6	0.406077	0.00143198	14.84	13.85	16.18	20.44	20.71	18.52
Hnrnpa1	0.405802	0.00019846	239.42	261.25	283.69	320.38	397.07	327.31
Esd	0.405781	0.000215938	66.97	64.83	67.64	84.93	88.7	91.36
Ywhah	0.405777	1.5939e-06	113.67	119.15	131.39	151.11	169.81	164.71
Trafd1	0.405668	0.00452993	26.36	26.25	35.54	40.29	35.6	40.98
Hdac2	0.405403	0.000112881	38.87	41.3	43.96	52.25	55.29	57.73
Srpk1	0.40525	0.0070795	11.73	12.25	15.09	16.25	18.27	17.44
Rpl41	0.40459	3.5318e-07	1717.04	1956.12	1923.33	2471.99	2512.71	2668.55
Tango2	0.404555	0.00722705	22.85	20.26	23.66	29.42	30.15	29.97
Smarcd2	0.403378	0.000646065	19.57	21.12	24.8	28.49	29.43	29.78
Nme2	0.403261	1.71796e-05	209.95	212.68	224.43	280.19	306.88	286.31
Ppt1	0.403168	5.68818e-06	135.78	139.12	141.96	174.65	197.63	183.19
Apoe	0.402553	0.00265851	3599.71	2750.1	3722.16	4713.31	4162.98	4511.3
Rab8b	0.402517	0.000837793	16.46	16.03	17.62	19.81	24.76	22.05
Fubp1	0.402287	0.00385155	17.57	19.13	22.29	22.24	29.49	27.1
Rpl26	0.402115	3.18794e-06	1463.46	1603.26	1562.92	2062.81	2132.01	2057.61
1810058I24Rik	0.401404	0.0244409	140.07	119.32	124.25	173.79	154.41	189.62
Rpl7a	0.401338	0.00022495	1081.14	1117.02	1051.17	1406.82	1575.43	1371.96
Ak2	0.400916	0.00221322	43.35	50.29	46.46	59.86	64.32	63.29
Arpc4	0.400715	0.000104995	59.06	58.82	62.11	81.52	82.65	74.89
Iars	0.40045	0.000141561	36.66	38.89	40.89	47.21	57.24	50.14
Mrpl33	0.399429	0.0278807	119.9	178.81	156.38	191.6	214.19	210.17
G6pdx	0.399119	0.00201091	77.95	73.89	71.75	105.69	92.44	99.11
Pld3	0.398688	0.000821544	67.29	58.09	68.1	90.72	79.89	85.91
Dynll1	0.398237	5.50611e-05	127.43	121.9	128.75	152.75	169.5	180.23
Shc1	0.39769	0.0196457	9.58	10.99	14.11	14.21	14.82	16.51
Cd59a	0.397516	0.00444543	29.64	29.44	39.6	41.29	46.18	42.62
Dlgap4	0.396097	0.00887625	13.11	13.3	17.47	19.34	19.49	18.04
Cdr2	0.395925	0.00664658	28.55	30.65	33.34	36.86	37.67	47.95
Erh	0.395877	0.000506605	78.38	80.19	82.6	100.9	114.15	105.95
Rpl29	0.394848	3.89367e-05	468.02	468.26	481.19	603.17	679.42	606.09
Mob3a	0.394413	0.00680477	37.93	30.43	33.2	45.57	46.8	42.13
Uba52	0.393913	0.000343637	1449.47	1534.22	1418.16	2040.06	2007.57	1923.38
Pitrm1	0.393628	0.00608919	9.75	8.89	10.51	13.01	12.63	12.81
Lrig1	0.393619	0.0134158	12.38	10.55	15.12	15.14	19.04	16.46
Ltbr	0.393581	0.00847026	20.73	20.03	26.32	26.36	32.71	29.5
Nipsnap3b	0.392962	0.00103552	42.95	38.24	45.03	53.17	56.44	57.36
Padi2	0.392726	0.00386104	95.45	101.09	84.57	125.83	128.33	119.91
Lrwd1	0.392113	0.0389209	11.72	11.32	11.23	15.3	16.48	13.55
Mknk2	0.390013	0.00679313	19.99	20.25	27.04	31.01	30.54	26.81
Pgls	0.389978	0.0170158	65.64	60.07	64.52	89.12	88	74.7
Vps45	0.389297	0.0332139	8.36	10.17	10.03	11.45	12.61	13.73
Gpc1	0.389022	0.00573875	49.61	37.4	48.02	60.93	62.1	54.58
Aimp2	0.388596	0.0188155	28	27.28	28.57	38.54	35.83	35.97
Nudt21	0.387286	0.0104881	39.97	42.03	44.1	52.18	62.34	51.99
Epb41l2	0.387254	0.000506172	128.53	128.43	121.37	164.32	151.4	168.35
Rps5	0.387093	0.000158379	1068.92	1028.2	1035.64	1417.36	1395.57	1346.01
Exosc8	0.386769	0.0434959	20.28	21.29	19.08	25.85	28.13	26.26
Eef1g	0.386067	0.000157887	309.63	296.88	307.8	388.14	439.59	378.24
Pnpt1	0.385097	0.0232004	10.02	11.59	11.55	13.08	14.54	15.92
Gsr	0.384812	0.00190298	20.04	20.89	22.79	29.03	26.93	27.61
Hmbs	0.384669	0.0105887	21.37	23.25	24.07	31.14	29.48	29.67
Fgd3	0.384285	0.0010355	17.68	17.78	18.75	23.79	21.91	25.13
Tdp1	0.383466	0.0412114	9.9	11.89	11.17	14.79	14.36	14.63
Ranbp1	0.382175	0.00480471	97.23	105.98	105.06	118.35	150.76	138.27
Pgd	0.380687	0.00104486	49.6	49.17	47.45	60.98	64.37	66.91
1700025G04Rik	0.380098	0.0071066	11.41	10.13	9.91	14.42	16.07	17.46
Rpl9	0.379341	8.57542e-07	979.48	966.81	1046.1	1266.59	1365.67	1316.7
Usp15	0.378982	0.00295412	20.42	23.57	21.65	27.52	27.24	31.62
4931406C07Rik	0.377728	0.00108232	27.91	25.49	27.87	33.91	35.42	36.88
Gltp	0.377099	0.000868208	689.08	617.48	624.29	864.43	812.28	855.63
Capzb	0.376697	3.17253e-05	175.7	174.94	185.84	233.53	251.17	225.2
Lmo4	0.376525	0.0465426	27.78	27.43	26.73	31.06	43.47	34.41
S100a13	0.376158	0.00267035	160.56	160.24	153.22	204.89	210.19	211.95
Cdv3	0.375781	9.72366e-06	55.98	58	64.31	75.06	77.3	83.04
Adipor2	0.375494	1.50523e-05	168.26	174.41	200.52	218.52	257.41	232.48
Gm6988	0.37526	0.00306097	268.28	260.16	273.32	324.31	366.05	380.19
Ptbp1	0.375052	0.00411201	34.67	39.75	48.91	50.96	58.81	50.92
Rnaseh2b	0.374983	0.0308288	19.29	17.88	22.33	22.71	27.65	27.27
Cdk5rap3	0.373913	0.00275141	28.49	30.35	30.61	36.77	42.4	37.51
Pfn2	0.372247	0.00125756	139.51	142.49	133.17	168.57	179	195.46
Gdi2	0.371718	3.1462e-05	170.67	174	173.99	211.56	232.67	232.31
Psmd12	0.371268	0.00864775	41.11	46.93	53.63	53.27	68.92	62.09
Map4	0.369585	0.0118776	152.16	189.81	178.43	216.06	198.29	257.47
Ssh3	0.367954	0.00488863	26.88	25.98	27.01	34.57	31.75	37.47
Thoc7	0.366489	0.0348867	30.28	36.06	32.51	41.42	44.43	47.15
Ftsj3	0.366189	0.00729575	20.66	21.69	20.71	28.52	27.81	25.53
St3gal4	0.365037	0.0218236	68.38	56.53	53.3	72.57	79.98	75.56
Chpf	0.364822	0.0150588	12.6	10.76	12.14	15.21	15.55	15.26
Rpl4	0.364422	1.71213e-05	878.06	849.44	914.55	1101.78	1228.55	1102.58
Mrpl51	0.364157	0.0142116	28.41	28	28.16	33.34	38.03	38.56
Timmdc1	0.363129	0.0494896	18.57	17.75	14.83	20.71	21.6	20.66
Acy1	0.363044	0.0149077	60.53	54.69	54.67	78.54	69.11	72.85
Chadl	0.362148	0.0383886	17.85	15.61	22.81	22.72	28.04	21.65
Farsa	0.361865	0.00862598	22.25	24.5	26.17	31.32	32.74	30.19
Memo1	0.361329	0.0124165	18.39	18.65	20.99	25.25	26.88	29.5
Wdr1	0.36072	0.00013442	107.24	93.1	108.24	130.19	137.22	130.99
Ergic1	0.360643	0.02044	20.75	19.03	25.13	25.47	32.28	25.86
Smyd2	0.360488	0.00728233	28.93	27.48	32.88	35.94	40.69	38.35
Rps6	0.360396	0.00125435	712.2	771.24	691.17	918.3	988.09	918.14
Mipep	0.35988	0.0388688	9.09	10.47	10.92	12.72	13.35	13.27
Rpl14	0.357659	0.000314525	578.62	609.63	576.69	763.26	766.1	761.32
Zc3h15	0.357452	0.00140189	47.64	52.59	56.32	62.18	73.07	66.59
Timm23	0.357431	0.00129505	83.22	85.41	87.71	104.07	118.18	109.49
Kdm1a	0.357173	0.000515849	28.52	27.97	32.83	35.76	38.89	40.28
Capn7	0.356882	0.0304935	8.68	10.64	10.98	11.6	13.58	13.87
Sh3bgrl3	0.356588	0.00221046	462.64	444.01	425.86	568.54	575.9	593.67
Map6	0.356519	0.00103179	43.72	39.57	41.99	53.42	52.2	54.01
Mras	0.356093	0.0315788	12.24	10.4	14.72	14.2	18.14	15.5
Rpl3	0.355388	0.000195911	866.66	854.01	858.61	1068.34	1194.27	1070.51
Samd4b	0.354347	0.00102827	42.34	36.86	40.11	51.19	51.23	51.02
Cdc42se1	0.353595	1.77087e-05	79.13	79.35	84	101.94	105.74	107.6
Eef1e1	0.353478	0.0437041	43.54	40.06	37.52	49.94	53.86	53.1
Rpl24	0.353224	1.08645e-05	660.37	690.03	721.44	842.05	938.02	908.83
Gm33887	0.352778	0.0367043	13.12	11.97	12.78	16.47	14.61	17.95
Pdlim2	0.351526	0.00565245	314.05	293.21	281.31	401.89	366.94	373.08
Nsmce2	0.351151	0.0263667	29.74	35.53	35.31	39.35	44.46	42.67
Hhatl	0.350643	0.0230602	27.57	24.8	26.4	39.37	36.15	32.83
Tmem254a	0.350236	0.0127763	39.84	34.6	45.32	51.94	43.67	55.58
Cadm3	0.350023	0.0487291	13.05	12.79	12.25	16.02	15.19	19.4
Cops7b	0.349845	0.0493483	10.84	9	12.15	14.26	12.22	13.47
Igbp1	0.349713	0.00444448	52.24	50.1	57.89	65.71	64.57	75.24
Emg1	0.349593	0.00904232	56.21	67.15	67.44	81.93	81.15	82.23
Tubb4b	0.345408	0.00124947	157.5	139.5	161.08	175.93	201.33	209.56
Rpl7	0.344969	5.77448e-05	961.58	1006.94	1004.77	1210.11	1346.88	1266.87
Actn1	0.343514	0.0156801	17.44	20.79	23.25	25.08	24.4	28.72
Pih1d1	0.343383	0.0371129	44.63	43.98	40.56	55.09	54.47	58.18
Zfp330	0.342726	0.0292275	19.63	21.76	22.31	25.43	26.77	29.16
Rpl37	0.341084	0.000941623	298.38	311.98	347.21	432.08	391.31	400.1
Mtpn	0.340929	0.00162244	31.28	31.37	39.62	39.66	44.42	45.69
Phf14	0.340547	0.00361905	18.36	19.19	22.79	24.5	25.21	27.28
Fuca2	0.34026	0.0202371	22.33	25.06	29.06	30.05	31.71	36.86
Golm2	0.340244	0.0187522	12.12	13.1	16.66	16.05	18.29	18.96
Ccnd3	0.339829	0.00484023	47.11	46.38	59.38	61	71.05	62.72
Exosc9	0.33784	0.022077	28.22	32.51	32.3	35.34	41.61	41.65
Ptpn12	0.337565	0.0326908	12.32	13.52	15.71	15.38	17.45	19.64
Rps14	0.336274	0.00256981	2264.91	2300.47	2129.51	2896.83	2893.95	2843.1
Gnb4	0.335961	0.00607176	13.39	14.79	17.59	17.32	20.3	19.92
Crtac1	0.335743	0.0498423	24.12	25.9	38.19	38.41	37.77	37.68
Llph	0.335566	0.0101536	50.9	59.39	60.12	69.31	70.36	74.45
Rpl22	0.335422	0.000380374	112.31	119.33	117.4	145.4	148.16	150.29
Itgb1bp1	0.33482	0.0366201	30.61	38.43	33.15	42.47	42.42	40.31
Aacs	0.334722	0.0178523	30.76	27.66	29.94	40.84	37.1	34.05
Eif3m	0.334447	0.00183483	122.09	115.58	122.85	140.01	160.25	159.11
Asap2	0.333491	0.00391454	10.77	10.13	11.87	13.1	14.54	13.55
Esyt1	0.332501	0.0302165	29.29	38.58	45.27	46.59	47.25	48.63
Msantd4	0.332305	0.0295572	24.79	24.47	23.65	26.34	32.86	33.51
Aldh16a1	0.332042	0.0371271	19.37	16.39	18.49	21.65	25.51	21.54
Tbrg1	0.330439	0.00390127	56.44	52.06	65.01	73.44	74.68	71.02
Anp32b	0.328986	0.000789097	206.97	222.24	214.35	262.53	269.12	283.99
Adcy6	0.32867	0.0418449	10.09	11.59	15.24	15.9	14.37	15.75
Nop56	0.328574	0.0159299	30.89	34.93	37.87	43.32	47.51	40.16
Ufm1	0.327615	0.0198366	18.63	21.21	21.74	24.84	23.46	29.35
Endod1	0.327342	0.0113799	258.4	268	253.28	323.63	370.31	292.68
Phf10	0.326415	0.0209886	32.84	39.66	40.14	45.05	47.25	51.87
Pabpn1	0.326225	0.0227297	45.53	51.27	65.87	66.42	65.01	72.63
Abce1	0.326086	0.00241966	31.98	30.72	32.22	36.76	40.86	42.2
Spry1	0.324854	0.0298938	25.55	21.27	23.62	27.94	32.49	29.02
Sec24d	0.323958	0.0155882	10.37	9.59	12.18	13.11	14.97	13.65
Cct2	0.32394	0.00204007	162.04	170.02	160.3	202.03	215.41	204.57
Rnf149	0.323707	0.0219678	17.93	15.84	20.01	22.2	23.14	22.28
Myh9	0.323479	0.00896545	40.12	50.06	55.1	61.99	59.04	60.98
St3gal5	0.32267	0.011639	42.97	40.85	40.31	53.44	52.8	50.36
Anapc4	0.322387	0.00844151	21.14	21.65	24.07	25.63	29.04	29.38
Mta2	0.322055	0.00370411	33.56	36.67	44.33	47.19	49.07	47.21
Ptms	0.321495	0.00239166	288.48	268.6	330.19	382.91	387.16	345.32
Sem1	0.320222	0.025284	280.57	318.49	342.08	413.23	354.88	435.01
Shmt2	0.319557	0.0394513	30.69	29.15	28.77	38.93	39.36	33.16
Bhlhe41	0.319198	0.0477261	16.14	19.11	15.58	22.11	21.23	20.68
Set	0.319047	0.00258449	78.78	90.21	97.29	101.45	119.94	113.44
Vdac3	0.318826	0.0014289	128.67	125.19	132.86	149.48	173.13	164.22
Ifrd1	0.318157	0.00213684	52.22	51.62	61.08	67.27	72	67.32
Psmb2	0.317214	0.0014306	190.32	184.93	203.63	240.97	238.64	250.58
Dbnl	0.3168	0.00749257	83.18	75.3	80.36	99.96	107.69	92.49
Pcyt2	0.316005	0.00434755	139.29	126.1	153.74	176.4	161.25	188.02
Atp5mpl	0.315714	0.0366702	388.27	414.12	416.5	458.21	517.76	618.43
Hsd3b7	0.315629	0.0238134	22.75	24.13	27.31	31.21	31.52	29.91
Rps29	0.315306	0.0100731	1903.69	2093.79	2009.61	2714.01	2627.79	2493.92
Dcun1d5	0.315114	0.0412259	12.77	12.68	14.84	16.41	18.2	19.81
Tns3	0.314878	0.00366501	65.17	66.67	63.65	79.35	77.04	83.3
Ncl	0.314836	0.00463937	123.45	142.11	133.74	156.3	181.28	180.63
Atp5e	0.31338	0.00731768	579.39	678.79	672.67	849.47	803.63	839.19
Ggnbp2	0.312345	0.00289517	30.09	28.3	32.82	36.06	38.38	40.01
Ranbp9	0.312219	0.00947647	30.19	34.09	34.02	37.66	44.25	40.99
Aimp1	0.312192	0.0224358	71.35	63.12	83.23	83.8	90.63	97.78
Hnrnpab	0.311972	0.00739203	155.48	173.01	167.5	197.77	229.47	191.92
Nfkbib	0.310541	0.0415298	38.46	41.74	43.04	54.08	53.26	46.23
Naca	0.310428	0.000902544	362.18	388.82	378.93	468.16	467.42	479.83
Thumpd3	0.309852	0.0288765	24.54	20.83	26.6	29.11	30.45	30.14
Dynlt3	0.309606	0.0321435	59.23	61.79	80.89	81.71	75.41	93.28
Bag1	0.309567	0.0295242	74.45	92.28	85.91	105.5	98.3	112.06
Polr1d	0.30928	0.00298538	101.6	98.86	110.26	122.4	131	134.2
Cyp27a1	0.308643	0.0210139	42.15	35.56	42.84	50.99	47.36	52.21
Mat2a	0.308063	0.00130627	189.27	161.51	192.24	219.19	233.72	222.67
Pbxip1	0.305002	0.0150225	22.8	20.25	27.47	26.53	30.46	30.4
Nt5c3	0.304319	0.0478036	39.9	42.79	39.53	47.24	58.76	50.45
Sec11a	0.304223	0.0318341	42.83	47.5	54.85	58.98	70.83	60.44
Etfa	0.303779	0.0184958	44.27	40.38	51.23	52.84	58.26	57.67
Ran	0.302711	0.00180252	111.54	118.71	119.68	136.8	155.21	142.88
Mcl1	0.302598	0.0023223	81.8	83.85	86.71	94.54	112.69	105.78
Usp14	0.302555	0.0156431	20.53	18.76	22.81	23.25	28.81	26.58
Rpl36	0.300127	0.0133351	879.26	931.95	1042.15	1256.01	1217.77	1185.97
Nup62	0.298959	0.0472205	11.67	11.92	11.52	13.52	15.56	14.44
Tulp3	0.297046	0.0348347	12.09	12.64	13	14.55	15.88	16.23
Mafk	0.29658	0.0206275	19.68	21.26	24.95	27.39	26.5	27.21
Erp29	0.296458	0.00310431	127.79	132.15	142.19	165.61	158.31	173.86
Ivns1abp	0.295042	0.00971724	42.51	49.55	49.39	53.85	62.07	58.75
Gtf2h1	0.294869	0.0350354	16.19	16.98	21.04	21.02	22.49	23.17
Wdr83os	0.293502	0.0418152	97.28	94.42	97.65	118.54	121.87	119.81
Sf3b1	0.293375	0.000888261	62.66	61.03	67.67	72.17	81.63	82.93
Psma4	0.290756	0.00458841	114.62	114.28	120.17	138.57	148.14	153.71
Lrch4	0.290489	0.0224866	18.15	17.34	19.06	24.28	26.66	23.86
Edem1	0.289471	0.0136017	21.38	21.89	22.43	24.03	29.57	27.02
Mt1	0.289106	0.0109596	585.47	545.72	620.71	663.1	785.87	743.22
Psma7	0.287633	0.00259332	224.6	223.31	233.01	271.57	277.88	292.95
Mapkapk2	0.287617	0.0105454	60.05	52.93	58.41	69.13	74.06	67.36
Arf5	0.28636	0.0147456	117.78	108.16	122.2	146.2	145.61	136.53
Rps3	0.286245	0.0354502	578.01	607.71	531.23	687.76	771.53	659.12
Prr13	0.285939	0.0134684	91.88	88.55	94.46	113.17	114.96	109.45
Eif5a	0.285357	0.00677528	364.81	369	369.03	426.09	497.61	437.03
Usp39	0.283512	0.0265128	28.03	26.63	28.46	33.99	34.04	33.52
Rtcb	0.281466	0.00479868	128.86	130.27	129.03	150.91	160.58	164.49
Snx18	0.281306	0.0289407	23.82	25.3	23.67	29.26	28.51	31.37
Rsl1d1	0.280512	0.014184	40.87	41.74	45.54	48.46	53.88	54.38
Slc35c2	0.278528	0.0495063	27.12	23.98	27.28	31.6	32.55	31.11
Psmd14	0.275528	0.0264175	85.88	98.11	91.48	106.14	119.74	110.87
Psma3	0.27494	0.00415017	116.17	118.74	127.44	140.53	154.36	159.69
Bcl2l1	0.273484	0.00502779	157.57	161.13	188.13	200.8	223.09	192.68
Rrbp1	0.273342	0.00254857	106.48	103.1	113.32	135.04	127.62	141.55
Gna13	0.273234	0.00611555	19.88	20.75	26.39	29.77	33.72	31.27
Tfdp1	0.271536	0.0369752	25.96	28.28	28.57	30.66	36.14	33.68
Rb1	0.271324	0.0146243	17.82	17.43	18.69	20.83	23.15	21.72
Dnttip2	0.271004	0.0468795	27.16	29.85	33.35	33.54	35.61	40.42
Chfr	0.270828	0.0465174	20.56	21.44	23.06	26.99	23.91	27.78
Ciao2a	0.2695	0.0231475	60.4	62.8	65.9	72.88	80.04	76.88
Ndufs4	0.267928	0.0270993	44.36	47.62	53.31	56.46	57.87	61.68
Coro1b	0.267581	0.00136372	152.15	151.96	173.36	194.9	193.49	190.05
Yipf1	0.267462	0.0378704	67.44	60.87	66.99	78.19	76.6	82.24
Snd1	0.267184	0.0488407	59.41	59.33	60.06	79.58	70.68	71.79
Rps8	0.267121	0.0118861	1241.69	1204.95	1220.19	1493.72	1565.53	1422.04
Mrpl24	0.265763	0.026971	85.23	93.12	96.88	101.26	109.34	116.36
Slc35b2	0.264425	0.0100322	83.39	74.41	89.49	95.77	103.06	98.84
Cdh11	0.264205	0.0196859	24.65	24.33	24.78	29.46	29.17	31.66
Hdac3	0.264104	0.0337215	34.07	36.81	38.56	41.72	43.53	47.08
Gars	0.263247	0.00453263	62.96	61.61	69.78	73.82	82.07	78.66
Asah1	0.262713	0.0174256	58.5	63.37	64.56	73.41	72.19	79.71
Copb2	0.262247	0.00494254	60.1	62.95	67.59	72.08	76.96	80.89
Sae1	0.261381	0.0384023	40.43	43.38	45.47	50.09	56.78	49.01
Lamp2	0.258638	0.0212775	369.28	343.18	328.67	409.4	426.97	421.08
Dnajc13	0.258067	0.0279337	11.83	12.8	13.97	15.15	16.44	15.79
Npc2	0.257861	0.0408269	220.37	201.02	204.3	254.77	230.81	268.22
Atf4	0.257551	0.0141935	113.54	106.93	136.19	131.22	146.61	155.11
Psmd11	0.255423	0.0443678	43.41	50.49	54.58	55.71	64.11	59.25
Slc25a5	0.254316	0.0100314	244.43	244.45	264.08	293.74	326.77	285.14
Phyh	0.252793	0.0170406	73.03	70.56	77.84	84.25	91.92	89.71
Cyth2	0.251325	0.0221045	83.35	96.53	97.7	105.85	110.07	110.8
Tomm34	0.250831	0.0451399	31.01	30.99	33.15	37.17	38.26	38.56
Psap	0.250022	0.0442219	2033.24	2028.75	2012.44	2622.28	2215.98	2433.96
Ncln	-0.250152	0.0378213	69.55	61.3	71.57	60.19	56.05	53.84
Smad4	-0.250163	0.0196035	17.98	19.81	20.43	15.3	17.24	16.69
Adnp	-0.250344	0.0111047	32.88	33.84	35.11	28.33	29.54	27.94
Slain2	-0.250395	0.0197288	20.8	20.66	23.21	17.79	17.89	18.95
Stard3	-0.250446	0.0426088	84.34	88.99	87.86	77.69	70.17	73.03
Ints3	-0.250855	0.0337835	38.78	39.72	38.35	33.51	32.41	32.86
Dip2c	-0.251864	0.0229647	11.87	11.9	14.08	10.5	10.36	11
Gsk3a	-0.252919	0.0197666	125.64	120.31	127.42	109.85	105.86	101.67
Vps4b	-0.25295	0.0144921	43.84	47.3	52.99	37.8	41.47	42.18
Snurf	-0.253138	0.0489973	101.45	105.47	99.98	89.93	81.68	88.14
Mkrn2	-0.253281	0.0314817	45.04	41.08	44.64	37.37	36.36	36.88
Mcoln1	-0.253426	0.0432079	70.5	65.42	71.16	61.66	55.8	57.33
Setx	-0.253442	0.0205417	11.23	12.41	13.8	9.96	10.53	11.01
Ctnnal1	-0.253929	0.0417498	45.91	41.13	43.96	36.2	34.99	39.33
Cdk16	-0.253943	0.040495	100.81	88.19	102.63	88.39	79.99	77.32
Brap	-0.254586	0.0132003	38.86	39.96	42.83	35.08	34.3	33.18
Ccpg1	-0.254618	0.0155604	121.4	118.39	120.04	102.23	96.88	104.81
Tmem248	-0.255259	0.0181989	26.41	27.69	31.58	23.39	24.85	23.78
Chpt1	-0.255394	0.0163647	50.93	48.05	51.72	40.23	42.55	38.77
Abcg1	-0.25554	0.0476691	81.61	78	76.53	70.57	67.37	61.23
Heatr5a	-0.255835	0.0229831	19.49	18.93	20.26	16.83	15.49	17.16
Fbxo25	-0.256647	0.0372255	36.91	39.6	40.45	32.58	33.46	33.14
Thtpa	-0.256858	0.0398831	30.79	30.03	30.91	25.69	26.44	25.16
Golph3	-0.257267	0.0217621	62.41	60.83	61.98	50.96	54.63	50.41
Kdm2a	-0.257858	0.00535047	23.88	23.78	26.16	20.48	20.5	21.41
4833439L19Rik	-0.257922	0.00214378	164.21	152.09	170.47	132.02	138.79	136.79
Sec16a	-0.258082	0.0309688	17.95	15.08	17.72	14.13	14.28	14.4
Bmi1	-0.258265	0.0211218	43.53	42.4	42.4	36.19	36.72	36.89
Cpm	-0.258441	0.036322	80.89	72.68	77.34	69.53	62.83	61.71
Atg4b	-0.258449	0.0203889	46.15	49.41	49.76	41.65	41.1	39.5
Lrrn1	-0.258668	0.00863455	270.12	238.28	261.98	216.48	216.35	214.99
Add3	-0.258674	0.00741355	152.09	134	153.95	115.14	131.94	124.6
Sorbs3	-0.258739	0.0142775	172.33	157.35	175.99	144.67	135.17	142.01
Cbx5	-0.259057	0.00657883	31.74	36.38	36.32	30.85	32.84	32.07
Dhx38	-0.259804	0.0407751	27.7	29.57	27.56	23.61	23.89	23.93
Ppp2r2c	-0.259807	0.0450065	211.48	192.21	190.7	175.07	156.27	169.09
Dnaja4	-0.260081	0.0252106	27.54	28.18	30.49	24.21	23.71	24.43
Gcn1	-0.260131	0.0496898	24.78	21.42	24.45	21.46	18.83	18.89
Osbpl2	-0.260144	0.0193673	35.95	35.8	39.2	31.36	30.21	31.47
Nsmce4a	-0.260277	0.0478625	79.94	89.35	87.67	75.74	69.6	70.87
Slc30a4	-0.26033	0.0214016	15.54	15.2	17.8	12.64	14.11	13.88
Bnip3	-0.260383	0.0384164	105.38	97.59	103.6	86.54	79.52	91.9
Manbal	-0.260405	0.0221667	150.93	137.95	152.15	124.32	124.26	123.15
Amfr	-0.260835	0.0145493	151.91	143.37	163.85	128.42	140.78	118.91
Pex19	-0.261312	0.0323754	68.27	59.74	62.48	51.73	54.23	54.25
Rbbp5	-0.261415	0.028459	33.07	31.7	32.42	27.21	27.23	26.2
Rcbtb1	-0.261453	0.00454641	147.43	149.98	159.58	130.39	121.4	130.59
Larp6	-0.262484	0.0149275	144.68	135.74	138.57	118.58	116.39	117.09
Cops8	-0.262928	0.0246787	80.05	80.75	84.37	72.01	68.51	65.13
Msl2	-0.262934	0.0168879	21.76	21.02	22.84	17.41	18.49	19.38
Abca5	-0.263096	0.038817	9.73	8.66	10.27	7.96	8.44	7.62
Map1lc3a	-0.263101	0.0114595	194.32	181.51	200.04	157.31	167.9	159.57
Vps13d	-0.263175	0.00859585	10.5	11.01	12.54	8.99	9.49	10.01
Rnf144a	-0.263581	0.0231486	26.58	26.79	28.15	24.03	22.84	21.52
Ankrd40	-0.263641	0.0165252	154.2	173	152.24	126.13	132.09	133.07
Dhdds	-0.264672	0.0223754	43.66	44.16	44.42	37.4	38.27	35.21
Pacs2	-0.264686	0.0493497	544.69	524.07	489.4	456.61	401.42	449.09
Dad1	-0.264745	0.0198132	398.22	376.48	386.22	317	336.15	329.92
Crk	-0.265539	0.00147566	51.92	55.52	59.12	45.55	46.45	47.48
Gripap1	-0.265732	0.0212208	44.67	46.9	45.53	38	39.03	38.31
Lrrc47	-0.266067	0.0356798	39.24	37.54	40.91	32.12	36.41	29.9
Pias2	-0.26607	0.0152375	25.69	27.15	28.07	22.15	23.2	22.58
Tsc2	-0.266098	0.00974935	42.61	38.23	43.2	35.71	33.49	34.47
Smarcd1	-0.266307	0.00588471	93.66	86.35	93.52	76.07	76.28	76.5
Trnt1	-0.26642	0.0425157	42.72	47.54	47.37	34.71	41.74	38.6
Ctr9	-0.266523	0.00445625	48.53	49.2	51.04	39.79	42.99	41.65
Entr1	-0.266696	0.037945	73.67	64.98	69.1	57.64	55.66	60.5
Nipbl	-0.267239	0.0104007	13.8	14.94	16.64	11.78	12.9	13.08
Ppip5k2	-0.267593	0.0492068	9.02	9.41	10.6	7.54	8.34	8.31
Thrap3	-0.267718	0.00198613	91.47	90.68	97.96	77.95	81.28	74.69
Epm2aip1	-0.267958	0.024229	11.45	10.89	12.82	9.02	10.5	9.79
Vps26b	-0.268161	0.0077064	30.12	31.61	32.17	25.98	27.25	25.17
D5Ertd579e	-0.268177	0.0215679	40.62	34.78	39.16	29.46	32.55	33.73
Dazap2	-0.268256	0.00190604	445.63	413.73	453.36	363.37	372.25	362.07
Fnip2	-0.268493	0.0456774	9.32	9.57	10.07	7.42	7.92	8.81
Insc	-0.268654	0.0344892	142.24	129.84	125.66	112.47	108.35	110.76
Mideas	-0.268798	0.0155881	17.63	17.59	19.22	15.73	15.07	14.31
Rnf5	-0.269067	0.0323518	288.05	288.09	270.94	244.05	239.46	227.89
Snrnp200	-0.269356	0.00457284	41.24	40.27	41.87	34.57	34.29	34.08
Dnajc18	-0.269868	0.00385155	48.61	46.73	50.12	38.4	42.77	40.33
Nup133	-0.269907	0.0327363	16.14	15.76	16.12	13.81	13.38	12.85
Setd5	-0.270511	0.0250305	17.48	17.92	22.38	15.03	15.75	17.12
Zfp523	-0.27058	0.0281227	26.86	24.09	29.42	22.15	22.7	22.05
Snx19	-0.270736	0.0114534	27.61	27.68	30.06	24.56	22.8	23.73
Otud7b	-0.270895	0.0087822	137.3	140.12	133.9	114.22	115.97	113.22
Abcb10	-0.271006	0.0417339	40.82	36.42	38.19	33.87	32.36	29.96
Slc3a2	-0.271161	0.00706958	217	234.03	276.15	207.69	211.4	197.82
Nfatc3	-0.271177	0.00788	18.84	18.11	20.3	15.09	16.41	16.18
H2az2	-0.2712	0.0219667	58.82	57.97	63.62	50.67	52.03	47.85
Naxd	-0.271481	0.0151038	117.18	118	119.72	100.02	100.73	97.51
Rabac1	-0.271562	0.0442064	692.87	602.19	668.55	589.43	549.44	506.76
Add1	-0.271727	0.000784539	364.19	345.65	383.84	282.64	310.45	317.72
Trim3	-0.271793	0.0308234	109.5	89.36	105.25	87.78	84.07	81.5
Ppard	-0.2721	0.0320012	35.48	37.21	38.95	33.25	30.29	29.33
Gnl3l	-0.272478	0.0187979	35.38	34.71	35.08	27.91	31.77	28.02
Vps52	-0.272636	0.0295242	63.11	58.35	60.89	54.15	49.19	48.41
Tmem167b	-0.27264	0.0357864	45.69	49.16	45.94	36.3	39.43	41.87
Sc5d	-0.272877	0.00588444	113.81	97.12	115.76	88.86	91.23	88.3
Rufy3	-0.273083	0.0133537	80.5	81.22	77.57	66.56	68.54	65.89
Timm22	-0.273112	0.0438632	25.81	26	27.07	23.01	21.83	20.75
Wdr47	-0.273568	0.0283317	20.05	20.22	20.17	16.45	16.72	17.35
Cdc42ep2	-0.273585	0.0372911	250.01	224.64	220.68	197.73	189.44	194.31
Rasa3	-0.274318	0.00835737	163.79	148.28	154.99	128.65	134.24	126.01
Tmx3	-0.274411	0.0237396	40.81	43.79	41.34	33.69	37.67	33.59
Inf2	-0.274771	0.0155229	276.15	250.77	267.15	243.58	210.66	230.4
Cd151	-0.274788	0.0200475	100.51	102.73	132.36	92.69	88.95	97.4
Uhmk1	-0.275342	0.00476648	41.35	43.27	44.56	34.71	34.47	38.19
Tmbim6	-0.275454	0.00767193	1188.7	1134.12	1142.83	986.8	975.57	922.78
Fbrsl1	-0.275489	0.0428939	19.51	16.92	20.26	16.41	16.36	15.34
Tmem189	-0.275756	0.0478375	362.28	312.34	317.17	292.58	264.16	270.3
Rrm2b	-0.275942	0.0100746	26.48	26.25	29.36	22.25	23.2	20.7
Zfp131	-0.276203	0.0287538	19.67	21.72	23.45	17.39	18.45	18.84
Tex261	-0.276211	0.0122326	89.9	86.84	93.37	76.34	72.18	70.13
Kbtbd2	-0.276242	0.0394513	17.64	17.81	20.34	14.44	17.33	14.57
Oaz2	-0.276305	0.00618045	135.9	133.77	157.63	118.09	111.03	125.27
Zfp664	-0.276448	0.006424	101.02	114.14	119.35	94.59	88.69	94
Ncoa4	-0.27656	0.00440537	134.8	130.21	135.24	106.07	119.1	107.89
Txndc16	-0.276627	0.0273113	173.34	161.34	155.8	138.39	132.16	146.81
Tent4b	-0.27667	0.0353204	12.96	12.99	15.89	10.84	11.58	11.96
Map4k5	-0.276821	0.0409315	42.77	52.12	48.01	38.67	37.79	42.26
Pcmtd1	-0.276933	0.0362067	33.3	39.28	43.21	29.52	30.69	35.66
Tshz1	-0.277025	0.0184218	17.14	17.93	20.5	15.78	14.63	15.49
4932438A13Rik	-0.277386	0.00493051	9.61	9.14	10.13	7.68	7.87	8.39
Fam204a	-0.277625	0.029852	45.65	49.25	50.48	36.81	44.38	41.97
Atg2a	-0.278035	0.0461653	14.21	14.28	17	14.58	12.21	13.02
Tbc1d15	-0.278361	0.0124356	60.15	63.06	61.47	50.03	56.03	49.32
Etnk1	-0.278496	0.0177419	98.86	98.68	99.71	77.44	77.01	92.27
Plekhg3	-0.27869	0.00740374	94.94	83.07	98.54	79.44	76.65	72.84
Rab40c	-0.279095	0.0257992	65.79	59.23	63.71	55.01	50.89	50.62
Lrrc58	-0.279357	0.00241461	20.64	20.87	23.06	16.58	18.37	18.48
Stim1	-0.279456	0.0181218	54.64	45.85	54.3	43.44	41.3	44.21
Slc30a5	-0.279616	0.0238644	31.82	29.49	32.58	24.92	28.32	24.59
Sec24b	-0.280062	0.0131619	21.74	22.71	23.28	19.09	18.27	18.65
Capn5	-0.280303	0.00872534	68.17	60.64	66.54	55.02	52.7	54.98
Tcp11l2	-0.28039	0.0447657	26.69	29.55	35.74	25.18	24.77	25.94
Rnf10	-0.280474	0.00285447	142.8	139.76	149.82	123.12	121.24	113.61
Appl1	-0.280495	0.0058826	21.97	20.92	22.82	17.2	19.33	17.84
Gle1	-0.280737	0.0170158	35.68	35.72	36.12	30.28	29.39	29.42
Cnp	-0.280744	0.00952501	6569.16	5873.19	6252.47	5408.83	5162.42	4952.75
Eif5a2	-0.280796	0.0347122	13.75	13.3	15.34	10.56	12.91	11.58
Slc50a1	-0.280823	0.0460761	137.87	122.33	142.95	117.51	115.62	101.61
Pum2	-0.280953	0.00175922	43.69	46.75	50.28	36.92	41.21	38.55
Spns1	-0.281101	0.0339913	69.85	60.24	63.89	55.86	53.47	51.4
Strn	-0.281161	0.000514792	51.29	52.73	56	43.42	45.72	43.46
Mia3	-0.281468	0.00424562	49.2	55.34	55.94	45.13	46.43	46.74
Ttc3	-0.281593	0.00415131	24.82	24.34	26.3	19.66	20.85	21.95
Aatk	-0.281742	0.00348506	573.32	543.57	586.29	500.01	455.07	471.76
Lamp1	-0.282024	0.0206502	2377.98	2101.17	2086.84	1837.88	1841.85	1772.86
Vma21	-0.282464	0.00921578	45.18	43.02	44.95	36.24	38.95	34.97
Map3k4	-0.282856	0.0145853	18.46	18.86	19.71	16.22	15.47	15.43
Tbcd	-0.283181	0.03314	74.72	63.95	71.18	63.97	56.62	58.78
Gclc	-0.283289	0.0261812	37.12	30.29	37.98	27.5	29.16	30.38
Hectd1	-0.283343	0.00118776	30.73	31.6	33.65	25.06	26.45	27.73
Fxr2	-0.283391	0.00195025	146.04	146.75	151.06	124.07	123.48	119.71
Nuak1	-0.283707	0.0487971	25.21	25.65	24.02	20.3	19.84	22.87
Aph1a	-0.283753	0.000527363	123.94	120.47	130.33	100.97	106.17	101.53
Nrxn2	-0.283899	0.0378965	48.93	43.37	44.29	39.57	39.25	34.21
Paqr7	-0.284085	0.0407825	52.23	55.49	62.8	52.56	46.33	40.92
Actr1a	-0.284164	0.0205334	348.3	340.65	337.68	304.79	284.47	259.74
Stk16	-0.284698	0.0108518	55.64	60.62	63.99	48.74	51.99	49.5
Bcap31	-0.284758	0.0146734	372.03	369.89	348.57	295.47	317.66	293.48
Cilk1	-0.284789	0.00172363	43.86	42.74	47.01	34.95	35.99	39.27
Pitpnb	-0.284902	0.00649902	59.69	60.45	64.65	46.94	55.28	50.12
Neo1	-0.284941	0.0125957	129.81	118.3	125.94	109.28	95.87	103.56
Ate1	-0.284963	0.00338245	27.64	27.22	29.99	22.21	24.12	23.76
Ppip5k1	-0.284976	0.0197508	12.6	11.67	13.53	10.11	10.73	10.63
Edem3	-0.285732	0.00847026	20.19	22.35	23.16	16.86	19.17	18.15
Ube4a	-0.286017	0.0274076	28.08	26.59	25.27	22.15	21.92	22.81
Eaf1	-0.286036	0.00666727	27.3	27.42	33.17	22.56	24.99	24.73
Kcna1	-0.286062	0.0264553	80.1	90.51	78.86	68.74	66.5	71.1
Csnk1e	-0.286102	0.0139106	60.96	56.19	64.5	53.44	48.33	48.4
Cnn3	-0.286208	0.00660303	282.18	250.67	269.71	213.99	233.91	215.78
Clcn3	-0.286331	0.00676571	88.53	80.6	86.96	72.5	71.16	66.75
Ube2g1	-0.286331	0.00761874	47.32	46.78	46.76	37.72	38.46	40.16
Kpna6	-0.286652	0.00291116	25.6	25.85	27.55	21.49	22.26	21.32
Kif16b	-0.286978	0.0297058	11.28	11.91	13.8	9.25	10.36	10.82
Pnrc1	-0.287093	0.00842349	60.94	61.57	71.26	53.64	55.26	50.5
Cyhr1	-0.287152	0.00291983	174.19	169.71	177.78	145.23	145.33	132.23
Nsd3	-0.287336	0.00369317	20.52	20.42	23	18.97	19.76	20.45
Saraf	-0.28757	0.00743084	562.17	539.43	552.24	465.53	478.35	422.14
Gne	-0.287671	0.027307	10.05	10.5	12.62	8.98	9.3	9.04
Scap	-0.287693	0.0210347	73.34	71.74	76.21	67.05	59.34	55.84
Ivd	-0.287897	0.00374143	39.86	38.75	41.99	31.9	34.83	32.6
St13	-0.28802	0.0280418	322.86	294.94	276.6	240	238.22	252.1
Ago1	-0.288135	0.010449	27.45	25.36	25.87	21.09	22.48	21.3
Zfp24	-0.28817	0.00956399	26.58	26.65	26.75	20.11	23.43	22.44
Fem1a	-0.288234	0.0073897	21.4	20.24	22.65	17.67	18.68	16.5
Supt4a	-0.288239	0.0426088	231.58	256.65	235.57	196.52	220.65	185.88
Stambp	-0.288361	0.0106712	51.41	50.81	51.79	41.06	43.85	41.97
B3galt5	-0.2884	0.0207622	180.03	166.17	163.14	131.99	157.6	136.12
Kcnj10	-0.288636	0.0251629	445.58	379.39	379.8	332.65	326.34	334.79
Mtor	-0.288644	0.0052336	18.34	18.27	20.11	16.22	15.79	15.74
Kctd3	-0.288987	0.00289463	131.98	125.9	130.81	108.65	105.74	106.74
Map3k10	-0.289108	0.0158596	21.66	22.61	23.15	18.47	19.2	18.08
Rnf130	-0.289158	0.0101327	588.28	535.4	537.35	482.45	455.63	491.89
Icmt	-0.28931	0.0113045	57.81	51.91	58.8	49.2	43.55	45.67
Gabarapl2	-0.289821	0.0364734	736.8	762.05	647.16	593.1	587.88	601.72
Imp4	-0.289835	0.0366699	51.72	46.84	52.27	45.67	39.24	40.04
Galnt11	-0.290185	0.00805784	34.11	33.39	38.33	28.48	29.16	29.47
Hbp1	-0.290403	0.0120302	54.76	65.18	68.37	50.3	51.08	53.43
Flii	-0.290518	0.00606207	69.74	72.52	80.21	65.1	58	59.32
Bod1	-0.290667	0.0218047	92.38	93.52	89.43	76.15	74.27	76.98
Lonrf1	-0.290678	0.0297867	22.8	20.45	22.43	16.25	19.22	18.6
Klhdc10	-0.29074	0.00566792	21.84	20.16	22.52	17.16	17.46	18.38
Hectd3	-0.2908	0.00491613	29.39	27.8	29.83	22.97	24.53	24.03
Gpkow	-0.290842	0.011359	29.48	33.26	33.43	25.85	27.08	26.14
Arid1b	-0.291118	0.0145493	13.23	14.52	17.16	12.29	12.16	12.06
Gabarapl1	-0.291284	0.000539548	400.12	407.97	420.91	339.27	337.77	334.79
Evi5l	-0.291525	0.00466531	88.59	85.15	89.88	73.84	73.12	67.55
Knop1	-0.291865	0.00623068	17.17	16.62	19.53	14.27	14.46	14.93
Josd2	-0.291884	0.0356157	703.13	558.71	619.39	512.8	515.46	532.62
Abhd13	-0.291927	0.0327626	10.3	9.83	11.52	8.09	9.3	8.53
Agap3	-0.291979	0.0151819	72.32	69.88	78.01	65.44	57.59	55.34
Ppp1r2	-0.292736	0.00320354	45.98	48.95	57.83	39.49	41.83	43.7
D230025D16Rik	-0.292934	0.0253621	25.32	25.03	25.31	20.26	20.34	21.55
Apmap	-0.293029	0.0125314	65.75	56.16	71.61	52.54	54.37	51.41
Smad7	-0.2933	0.00872917	42.66	40.16	47.71	38.51	37.85	32.65
Slc9a8	-0.293302	0.0117059	20.98	20.81	22.99	18.22	18.43	16.52
Ube3b	-0.293353	0.010569	38.39	34.4	36.79	30.9	29.47	29.53
Gsk3b	-0.293495	0.00394213	16.89	18.2	18.1	13.53	15.02	14.92
Arfgef2	-0.293701	0.00235434	23.28	22.58	26.17	19.84	18.63	20.45
Zmiz1	-0.293774	0.0105247	29.45	25.31	34.5	24.06	23.88	24.66
Pip4k2c	-0.293988	0.0159712	84.8	72.99	77.28	65.89	64.19	63
Eif1	-0.294557	0.00175289	890.34	905.66	906.71	717.62	792.21	716.74
Hdac5	-0.294579	0.00424946	129.1	122.36	132.1	111.2	101.93	101.1
Bod1l	-0.294717	0.0162463	14.6	16.27	16.87	13.02	11.92	14.11
Ilf2	-0.294929	0.00910989	106.37	105.09	102.32	86.03	85.59	85.98
Osbpl1a	-0.295053	0.00346153	241.33	235.51	248.6	194.16	188.27	220.68
Nap1l5	-0.295107	0.0124916	162.19	154.73	155.71	128.07	140.02	120.58
Sap18	-0.295124	0.0435102	17.83	19.08	17.96	15.2	14.71	15.15
Polrmt	-0.295279	0.03223	15.21	15.84	16.95	13.44	13.6	12.2
Rxra	-0.295406	0.0309148	13.04	12.15	13.86	10.8	9.83	11.13
Taf1	-0.295681	0.00254075	33.26	31.14	33.85	27.13	25.87	27.47
Emc7	-0.295742	0.00371484	405.44	407.46	394.3	337.42	347.96	338.87
Terf2ip	-0.295793	0.0113799	24.43	22.82	25.12	18.64	20.09	20.56
Pik3ca	-0.295811	0.00749899	12.48	12.96	15.18	10.42	11.5	11.26
Ncor1	-0.295855	0.00104486	36.59	37.45	40.38	29.2	31.25	33.19
Tmem125	-0.295991	0.0449979	362.37	306.87	299.47	269.63	251.52	277.99
Mink1	-0.296	0.00793844	103.08	112.94	123.18	98.47	95.7	84.46
Nacc2	-0.296058	0.0109596	110.46	99.45	98.6	83.54	86.17	86.3
Sec14l1	-0.296085	0.00282008	66.06	62.99	70.15	58.85	51.56	52.39
Rab2a	-0.296186	0.000299099	290.13	292.01	304.4	230.3	251.81	246.68
Tspyl1	-0.296188	0.00960022	68.88	75.06	72.62	57.88	63.33	56.52
Calm3	-0.296374	0.00949874	411.75	396.81	398.45	325.25	361.76	304.46
Pgrmc1	-0.296578	0.000585772	159.77	158.08	191.1	137.59	138.27	140.09
Pllp	-0.296808	0.00507435	1407.88	1211.9	1356.58	1109.82	1108.11	1042.8
Ezh1	-0.297047	0.028704	48.81	42.61	50.31	42.75	35.74	37.16
Patl1	-0.29719	0.0208068	12.6	12.52	14.31	10.49	11.1	10.81
Phf3	-0.297265	0.00731768	22.63	25.65	27.94	21.72	19.88	22.12
Haus2	-0.297474	0.0255033	24.37	21.79	24.76	19.17	20.62	18.36
Med12	-0.297479	0.0105878	12.05	10.71	13.33	10.04	9.75	9.62
Lmf2	-0.297548	0.0202613	52.3	46.19	52.07	43.7	40.96	38.11
Smim7	-0.297692	0.006365	86.63	83.07	84.18	67.55	73.92	66.7
Cir1	-0.297709	0.0225378	39.26	38.98	39.68	29.81	33.51	33.42
Nudcd3	-0.297887	0.00948598	54.47	54.12	55.5	47.05	45.7	41.42
Cacng7	-0.298243	0.00535745	77.63	69.33	80.25	64.14	63.17	60.87
Ociad1	-0.298872	0.000823717	366.7	348.06	351.27	278.87	306.82	301.85
Tmem59	-0.299048	0.00115412	652.54	627.31	640.09	516.66	538.95	519.65
Dennd1a	-0.299374	0.00937218	19.61	18.74	21.35	16.6	16.23	15.77
Mbtps2	-0.299394	0.0301629	11.28	10.48	12.47	9.51	9.53	8.85
Necap1	-0.299487	0.017642	27.81	30.3	33.52	23.76	26.47	24.6
Taf9b	-0.300146	0.00748156	71.44	66.64	71.22	55.01	61.56	54.38
Inpp5k	-0.300184	0.00971253	37.45	35.28	42.5	32.32	30.33	30.8
Wls	-0.30022	0.00202075	123.59	109.45	120.72	88.43	94.83	91.94
Cog2	-0.30047	0.0272681	18.94	19.41	23.1	15.71	17.81	16.56
Srr	-0.300557	0.00678187	24.43	21.69	22.67	17.51	19.43	17.84
Crbn	-0.300568	0.0118799	34.38	35.9	34.25	28.78	29.06	27.66
Tecr	-0.300642	0.0191907	819.73	736.03	768.55	684.91	631.24	590.91
Tmem18	-0.30068	0.0167356	24.26	25.51	26.72	19.2	22.31	20.98
Atxn7l3b	-0.300757	0.00410406	174.37	166.26	163.85	136.89	140.13	135.84
N4bp1	-0.300864	0.026418	10.37	11.04	13.85	8.88	10.12	9.63
Ankrd13b	-0.300914	0.00313854	45.64	44.77	51.65	40.1	37.4	37.53
Mon2	-0.301158	0.00435562	37.48	33.78	36.41	29.8	28.56	29.98
Aktip	-0.301292	0.00984504	127.38	144.47	134.64	107.63	107.74	117.3
Klhl20	-0.301464	0.0409396	12.3	12.99	14.9	10.33	10.36	12.04
Aip	-0.301547	0.0134227	291.78	302.86	285.45	253.65	238.84	225.89
Usp33	-0.301774	0.00607078	24.52	25.34	26.95	19.29	21.78	21.62
Zfp445	-0.30187	0.0118821	21.59	25.33	28.31	19.58	20.02	21.55
Usp21	-0.301963	0.0196849	31.36	32.65	33.94	27.15	27.23	25.56
Hs1bp3	-0.302031	0.0468803	27.67	23.76	24.98	20.57	19.84	21.05
Dhcr24	-0.302117	0.0362384	88.03	79.13	89.47	79.76	63.53	65.46
Oga	-0.302479	0.00214919	80.65	76.23	79.22	60.33	67.24	66.51
Rfwd3	-0.302493	0.0128827	24.99	26.49	26.3	22.11	20.51	20.8
Srebf2	-0.302608	0.0380563	161.37	126.06	140.49	124.21	115.79	108.59
Mtmr9	-0.302669	0.000301681	64.19	64.39	69.27	50.87	51.79	50.19
Zc3h4	-0.302735	0.00816437	25.28	24.91	25.58	21.97	20.93	19.41
Slc49a4	-0.30276	0.00273181	47.73	42.49	46.63	36.86	37.42	37.28
Fbxl14	-0.302764	0.0454624	10.04	11.25	12.11	8.99	9.6	8.59
Aldh1a1	-0.302777	0.0323561	26.63	23.48	27.7	20.03	21.2	21.08
Tmem30a	-0.302853	6.36031e-05	266.94	262.79	278.79	213.84	224.2	221.36
Cnst	-0.303033	0.0231698	15.73	14.38	16.32	13.3	12.04	12.46
Bcl7b	-0.303155	0.0125181	81.64	79.19	87.7	72.63	65.62	64.31
Lzts3	-0.303219	0.0252919	15.32	15.86	15.52	12.32	12.39	13.23
Usf2	-0.303279	0.00845441	112.34	98.89	111.83	91.95	91.22	83.04
Mrs2	-0.303311	0.00252839	24.46	24.06	28.17	19.86	20.24	21.52
Zfyve21	-0.303509	0.0444311	79.56	73.74	72.87	65.29	58.98	60.68
Atrx	-0.303565	0.00239736	15.3	16.44	17.28	12.4	13.56	13.95
Cnih4	-0.303628	0.0101536	34.87	37.57	36.46	28.89	31.3	29.15
Tcn2	-0.303865	0.0333814	92.45	78.49	104.04	72.43	67.12	84.19
Wbp2	-0.303969	0.0415596	634.86	542.47	564.98	521.09	481.01	420.99
Epc1	-0.304159	0.0263569	19.5	19.51	24.6	17.06	18.87	16.11
Atpsckmt	-0.3042	0.0390665	24.89	21.66	21.81	18.67	21.43	21.78
Zcchc24	-0.3043	0.0131281	140.35	140.84	127.76	113.06	109.73	111.38
Ppp1r16b	-0.304408	0.000529446	206.36	200.44	230.93	177.87	162.45	177.5
Dhx40	-0.30442	0.00656477	33.38	34.59	36.33	25.64	30.4	28.67
Gtf2i	-0.304443	5.12864e-05	142.79	149.18	167.67	123.52	127.08	123.07
Sec14l5	-0.304584	0.000295122	64.68	67.75	71.67	55.32	53.97	54.86
5730455P16Rik	-0.304825	0.0156198	17.73	18.99	22.44	15.27	17.21	15.32
Gprasp1	-0.304832	0.0105591	28.95	28.88	27.73	23.59	23.72	22.56
Ylpm1	-0.304895	0.00791577	13.5	12.48	13.25	11.13	10.38	10.44
Fam3a	-0.305037	0.0228951	48.69	45.4	54.15	43.4	38.69	38.8
Tnrc6a	-0.305509	0.00178024	19.29	19.29	22.38	16.05	15.94	17.35
Fbxw8	-0.306196	0.0121695	57.16	53	53.06	45.83	45.7	41.42
Mtmr4	-0.306587	0.00246127	25.56	28.48	29.99	21.95	22.72	23.53
Cd99l2	-0.306642	0.0054083	50	43.45	51	38.89	37.67	40.8
Ankhd1	-0.306714	0.0133351	11.49	11.34	12.81	9.85	8.8	10.25
Rock2	-0.30682	0.013444	15.52	17.83	19	13.55	13.16	15.23
Hsd17b11	-0.307244	0.0222648	151.78	125.69	162.21	118.51	130.67	107.91
Nipsnap2	-0.307312	0.0023869	100.53	88.55	107.51	79.92	81.45	79.45
Mmut	-0.307467	0.00761592	38.82	36.97	37.18	29.19	31.04	31.77
Ppm1b	-0.307493	0.00106428	81.5	87.08	90.87	74.6	68.62	67.76
Emc8	-0.308091	0.0013189	37.84	36.24	38.97	30.86	30.54	30.4
Retreg2	-0.308176	0.0100599	150.13	128.79	137.92	115.67	114.25	109.02
Tnfaip6	-0.308418	0.027729	246.63	260.87	265.59	221.72	229.54	177.45
Mgat3	-0.308419	0.0005328	87.48	83.51	88.4	66.78	73.82	70.54
Magt1	-0.30848	0.0329758	79.68	72.83	66.5	55.57	65.11	58.29
Abcb7	-0.308653	0.0393911	12.93	13.35	12.32	9.87	11.47	10.09
Blcap	-0.309529	0.0211888	40.04	40.43	42.41	31.28	37.28	31.3
Arl8b	-0.309635	0.0144952	141.31	130.62	125.52	99.21	115.92	108.91
Dnm3	-0.309644	0.00391454	67.27	60.52	64.35	51.98	54.13	55.14
Cyb5b	-0.309652	0.000402306	74.21	78.66	81.24	62.39	62.63	64.9
Tecpr1	-0.309759	0.00562433	33.28	33.7	42.64	30.57	29.48	28.38
Sft2d1	-0.309839	0.0174363	255.83	222.59	246.64	207.9	183.68	199.23
Chn2	-0.309859	0.00524507	196.96	218.33	209.35	175.01	159.02	171.6
Ptpdc1	-0.309963	0.00154968	41.14	40.5	41.67	32.82	33.82	33.62
Dpm2	-0.309976	0.0129519	99.28	108.78	112.28	84.79	86.39	90.2
Pccb	-0.309978	0.00307489	96.3	95.65	97.6	80.09	80.26	74.86
Dact3	-0.310192	0.0242134	104.95	87.93	98.69	84.21	81.2	71.12
Tgoln1	-0.310391	0.000142926	140.86	140.74	146.06	114.52	117.92	114.46
Tob2	-0.311062	0.0220657	41.49	39.87	44.57	30.9	39.99	31.23
Prpf8	-0.311493	0.00156497	68.02	62.98	70.77	57.51	53.2	52.44
Rtl8a	-0.311509	0.00896289	269.64	259.59	278.41	238.59	209.48	207.61
Opa1	-0.311741	0.000416139	43.86	41.69	45.5	34.65	34.89	34.5
Tmem259	-0.312327	0.0109136	143.51	117.37	140.24	111.84	109.78	103.13
Ptcd1	-0.312591	0.0291338	14.66	14.17	16.03	12.16	12.68	11.48
Zxdc	-0.313186	0.0219678	10.13	10.06	11.38	8.43	8.52	8.63
Ormdl2	-0.3133	0.035086	46.02	39.27	43.82	35	34.12	35.92
Hgsnat	-0.313309	0.0385271	43.92	38.42	42.94	35.39	36.64	29.36
Slc25a28	-0.313946	0.0404884	32.57	30.54	33.94	26.47	27.18	25.79
Ei24	-0.314219	0.000597008	107.28	102.21	112.56	84.34	91.3	85.04
Tpra1	-0.314222	0.0350048	31.77	33.89	38.5	29.69	25.62	28.91
Snapc5	-0.314438	0.0295242	104.75	118.01	109.65	88.48	93.59	90.11
Scrn3	-0.314543	0.00678164	30.99	29.4	32.87	26.82	25.52	26.03
Unk	-0.315003	0.0243514	21.52	19.04	25.26	18.69	17.42	16.82
Ipo9	-0.315112	0.00169532	46.09	39.95	44.46	34.06	32.88	32.3
Senp7	-0.315144	0.0452546	10.87	11.86	10.53	9.02	10.38	8.13
Atg4d	-0.315172	0.0191328	43.96	39.07	46.63	35.77	36.14	32.04
Cdc37l1	-0.315251	0.000136083	152.05	158.34	158.69	121.41	128.09	127.7
Spag9	-0.315742	0.000149523	115.61	113.84	119.64	94.34	91.76	96.49
Ssr1	-0.315815	0.00186954	95.37	95.49	93.73	77.83	85.07	77.1
Vgll4	-0.316048	0.027736	69.72	56.29	60.14	51.43	50.8	47.11
Birc6	-0.316109	0.000651064	11.76	11.19	12.33	8.99	9.55	9.89
Tm2d2	-0.316191	0.0146065	184.65	165.59	170.5	147.92	139.61	134.92
Dync1li2	-0.316302	0.00441375	127.84	149.07	151.35	108.93	110.39	126.18
Asap1	-0.316341	0.00262872	15.22	14.99	16.96	11.89	13.05	13.07
Pigq	-0.316355	0.0305243	174.54	158.21	154.86	144.85	131.01	119.22
Tnrc18	-0.316685	0.010593	10.16	9.78	12.77	9.02	8.32	9.38
Stmn1	-0.316947	0.00736927	2446.76	2108.73	2265.95	1925.32	1802.65	1809.74
Nup160	-0.317042	0.0129275	12.91	12.93	12.57	9.97	11.09	10.76
Dcaf8	-0.317043	0.00121521	94.12	94.3	93.98	77.3	74.96	75.08
Ro60	-0.317066	0.00357664	16.68	15.66	16.79	11.44	13.88	12.91
Extl2	-0.317265	0.00885667	33.04	33.97	36.72	25.3	31.03	27.37
Pfkl	-0.317316	0.0427111	35.92	39.52	41.4	36.01	27.55	30.49
Acly	-0.317357	0.00615183	122.2	112.25	120.71	103.15	94.71	88.63
Acad8	-0.317469	0.0455118	28.08	22.54	32.58	21.8	21.54	23.35
Tbc1d14	-0.317485	3.37578e-05	154.69	148.03	164.13	123.83	124.86	127.03
Pgrmc2	-0.317522	0.000554931	57.99	58.86	62.12	47.44	48.3	48.72
Dnajb12	-0.317689	0.0056001	65.44	56.66	66.84	53.13	50.12	48.9
Ccdc117	-0.317781	0.0143616	30.49	34.83	36.21	27.75	29.2	24.88
Strn4	-0.317809	0.000658577	91.53	89.38	95.32	72.79	79.49	71
Cln8	-0.317837	0.00790369	117.93	104.35	103.18	89.9	86.5	84.12
Kmt5b	-0.317854	0.00736912	19.71	20.75	24.7	17.06	16.75	17.82
Pja2	-0.318008	0.000833339	77.11	76.32	78.07	59.56	66.21	60.92
Ppp2r5c	-0.318089	8.8929e-05	83.18	80.44	88.61	64.59	73.72	71.73
Rptor	-0.318272	0.00365169	15.26	14.43	15.89	12.87	12.4	12.04
Sacm1l	-0.318643	0.00327677	40.08	39.54	41.47	29.59	33.86	34.43
Phf1	-0.318702	0.0274048	28.91	28.73	37.21	26.49	23.51	26.12
Nosip	-0.318867	0.00990768	80.4	75.77	78.77	67.15	63.72	57.9
Cbx4	-0.318989	0.0380746	36.26	31.53	32.25	29.93	25.58	25.18
Dicer1	-0.319217	0.00430369	13.94	13.53	16.23	11.47	10.92	12.63
Eid1	-0.320007	0.00588253	212.16	207.2	195.86	158.31	177.66	161.84
Nisch	-0.320123	0.00694683	137.08	115.72	127.01	107.52	99.87	102.29
Lifr	-0.320391	0.00451252	10.9	11.34	13.3	9.17	8.97	10.15
Ccdc59	-0.320567	0.0493578	46.09	55.58	57.72	40.17	41.52	47.08
Erg28	-0.320602	0.014329	92.96	83.81	85.35	71.73	69.43	70.55
Pcdh17	-0.320733	0.00854392	12.11	13.35	12.9	9.7	9.99	10.9
Mgrn1	-0.320751	0.00811586	142.12	118.75	135.42	111.67	100.45	107.54
Tmod1	-0.320799	0.0136981	255.07	201.73	240.6	169.9	207.53	185.63
Pip4k2a	-0.320926	0.0133347	440.19	416.02	388.81	354.6	320.45	330.6
Ralbp1	-0.321036	0.0171848	56.54	62.79	61.38	53.66	45.56	46.1
Rab31	-0.321461	0.00337431	369.28	350.87	339.09	291.46	284.79	284.7
Il18	-0.321841	0.0426088	51.84	56.51	53.1	41.97	49	40.32
Dusp26	-0.321964	0.0164892	395.61	359.54	382.48	336.28	272.12	289.91
Mpp5	-0.322013	0.0091944	64.37	56.85	57.03	45.47	51.78	47.76
Tmx2	-0.32225	0.000470964	143.51	144.03	147.09	114.72	121.65	114.28
Rilpl1	-0.322255	0.011078	53.35	45.08	51.59	39	39.29	41.56
Ipo13	-0.322569	0.00283061	174.21	159.93	166.56	140.18	133.37	128.12
Ctns	-0.322662	0.0283579	17.17	19.05	19.97	15	15.86	14.83
Fam171a1	-0.3228	0.0115988	53.55	56.39	51.02	43.63	40.57	45.86
Vkorc1l1	-0.322805	0.000951344	32.66	30.81	33.25	25.62	26.18	25.99
Narf	-0.322934	0.00273182	19.43	19.99	22.14	16.26	16.99	16.16
Kmt2b	-0.323134	0.00195207	14.01	14.07	17.17	12.49	12.39	12.76
Zmym3	-0.323356	0.00893131	23.39	22.77	24.84	19.73	19.36	17.97
Sbds	-0.323508	0.000142756	288.57	291.91	307.39	241.21	238.85	234.78
Bcorl1	-0.323581	0.0408563	12.59	10.17	11.71	9.49	8.33	9.78
Dennd4a	-0.323667	0.00453696	20.37	18.98	19.41	15.51	16.35	14.87
Mib1	-0.323769	0.00772668	13.94	13.32	16.7	10.1	11.69	12.68
Tle4	-0.323837	0.0280342	16.85	14.28	15.1	11.98	12.65	12.4
Hs6st1	-0.324035	0.0167234	39.72	38.84	36.32	32.06	31.04	29.43
Paip2	-0.324196	0.000205044	296.46	295.76	303.4	231.37	242.06	248.45
Dnajb9	-0.324231	0.0116058	55.8	62.05	58.38	44.54	50.67	46.86
Zbtb22	-0.324456	0.0355417	37.28	30.96	32.5	27	28.43	25.69
Mast2	-0.324518	0.00907055	27.27	23.61	28.34	23.14	22.01	21.32
Galc	-0.324566	0.0425096	45.12	39.45	37.71	33.28	35.72	29.58
Manba	-0.324745	0.0109596	16.99	16.94	18.71	13.25	13.82	15.16
Adnp2	-0.324815	0.0408563	10.36	9.09	9.77	7.26	7.59	8.15
Csgalnact2	-0.324863	0.0323518	12.21	13.2	16.52	10.67	11.58	11.26
Ap5m1	-0.324915	0.0401425	11.44	11.13	13.05	9.04	9.05	10.99
Foxo1	-0.325146	0.00781662	18.65	17.87	23.6	16.43	16.02	15.53
Glod4	-0.325173	0.00904799	217.06	215.88	194.08	161.76	175.32	170.66
Abat	-0.325325	0.00652993	58.31	49.1	53.52	41.45	45.65	42.36
Fam91a1	-0.325336	0.000678938	32.19	31.19	32.98	25.44	25.49	26.65
Brpf1	-0.325474	0.0205372	13.02	14.02	16.22	11.56	12.67	10.55
Atp1a1	-0.325584	0.00320354	687.01	607.15	655.97	552.96	517.05	495.16
Npepps	-0.325617	0.00345186	84	85.33	81.06	68.64	68.54	70.92
Camta2	-0.325629	0.00134775	23.45	23.08	25.91	19.55	19.29	19.05
Cr1l	-0.325731	0.00188816	69.66	76.7	81.24	58.76	62.54	61.43
Adam15	-0.325844	0.00887624	100.03	99.22	134.68	91.42	82.34	90.33
Rxrb	-0.325868	0.00338245	66.03	63.88	63.72	52.57	53.8	50.42
Snip1	-0.325984	0.0417276	17.39	17.9	18.16	12.89	15.04	15.04
Map4k3	-0.32627	0.0308904	14.1	15.53	18.11	12.34	11.9	14.42
Ogdh	-0.32654	0.00472705	112.94	106.07	107.86	93.38	87.33	83.36
Sec22c	-0.326678	0.00960192	11.8	11.4	12.21	9.34	9.96	9.02
Tgfa	-0.326689	0.00539661	169	138.47	157.68	117.18	134	118.72
Fam76a	-0.326743	0.0071902	59.22	50.03	54.89	42.61	44.61	44.69
Atf7ip	-0.32698	0.00115009	20.95	19.02	21.27	16.65	15.85	16.36
Zyg11b	-0.327034	0.000836025	13.56	14.41	15.17	10.94	11.54	11.2
Reep3	-0.327231	3.4135e-05	131.6	120.54	118.38	85.59	84.61	86.33
Armcx1	-0.327259	0.0262929	22.98	26.35	26.44	19.83	19.37	21.83
Cdk5rap2	-0.327462	0.00844151	14.85	14.03	14.28	11.21	12.75	10.66
Zfp148	-0.327828	0.00654822	11.1	11.19	11.68	8.6	10.2	9.67
Pdxdc1	-0.327904	0.000497919	118.38	122.84	123.15	98.15	95.07	97.58
Ubl3	-0.328085	0.000267358	230.98	216.55	234.68	191.34	181.55	185.57
Klhdc3	-0.328162	0.00965424	98.63	92.7	106.71	86.39	81.28	70.68
Zranb1	-0.328317	0.00986774	14.35	14.99	15.43	11.33	12.76	12.38
Golim4	-0.328357	0.0378114	29.31	36.75	44.74	28.12	28.03	32.12
Mog	-0.328522	0.00125476	2123.1	1998.19	1972.5	1609.96	1670.73	1621.82
Gapvd1	-0.328536	0.00188412	30.9	33.07	31.85	25.23	26.41	25.26
Pmp22	-0.328827	0.0113573	446.18	458.8	415.23	319.18	394.01	347.89
Fhl1	-0.328931	0.00521061	92.82	77.9	96.17	72.78	72.98	68.15
Foxj2	-0.328939	0.00889691	15.98	16.64	18.35	14.5	13.33	12.87
Zscan25	-0.329017	0.044541	14.31	12.28	16.39	11.35	11.86	11.11
Limk2	-0.329306	0.00111961	31.59	29.7	35.17	26.36	25.23	26.37
Adora1	-0.329559	0.0348867	107.78	86.28	88.4	78.69	81.04	69.23
Arel1	-0.329647	0.000933785	35.6	33.01	36.48	29.3	28.56	27.29
Hp1bp3	-0.329821	2.6471e-05	133.87	129.14	142.62	108.09	111.66	104.94
Selenoo	-0.329904	0.0118672	35.15	32.78	37.5	27.56	30.95	25.81
Slc33a1	-0.330438	0.00139047	41.64	41.18	43.05	32.04	35.47	33.73
Mepce	-0.330515	0.00137193	37.51	37.34	39.95	28.61	31.25	31.99
Unc50	-0.330912	0.000349707	158.83	152.29	173.25	127.58	129.99	130.62
Mbtps1	-0.330985	0.000182881	84.8	85.76	88.54	69.53	69.87	67.71
Phactr1	-0.331079	0.00351142	83.73	78.59	80.39	70.52	64.54	65.19
Synj1	-0.331113	0.000560863	20.58	19	21.47	15.89	16.98	16.74
Paip1	-0.331229	0.00136831	33.71	34.93	35.7	25.73	29.7	28.27
Sspn	-0.331432	0.00198613	40.54	39.26	42.54	33.21	30.29	34.14
Zfand2a	-0.331641	0.00248282	37.59	34.06	43.32	29.66	30.42	31.51
Psph	-0.331784	0.0365328	104.32	85.63	88.08	75.29	70.64	70.63
Osbpl7	-0.331855	0.0140265	36.63	33.92	34.04	24.74	29.47	29.34
Slc29a3	-0.33196	0.020453	45.71	35.65	38.79	30.19	32.22	32.99
Tspyl2	-0.331986	0.00247814	51.34	49.76	50.39	39.65	40.19	41.41
Eif4h	-0.332091	0.00163224	561.88	523.8	532.56	447.27	434.24	415.25
Pcbp4	-0.332107	0.00613004	584.2	541.8	567.29	494.15	446.43	415.26
Slc35a4	-0.33277	0.0011491	87.89	84.2	90.02	71.58	72.22	65.61
Pfkfb3	-0.332802	0.00145437	34.03	32.93	33.73	25.82	28.14	27.85
Atf6	-0.332823	0.000769284	24.66	22.97	25.12	18.34	20.65	19.26
Tapt1	-0.332901	0.000714334	63.57	60.53	63.52	49.06	52.4	48.57
Bpnt1	-0.332988	0.00151681	121.1	109.75	117.76	94.17	93.39	90.76
Zfyve9	-0.333221	0.00282645	18.29	17.22	20.29	14.38	15.25	16.41
Pigyl	-0.333552	0.0137664	269.14	244.71	251.19	210.67	207.35	199.47
Tasor	-0.333678	0.011367	8.99	10.14	12	7.71	8.3	8.7
Ckb	-0.33403	0.00676571	2468.78	2120.94	2283.33	1848.57	1984.16	1672.83
Fsd1	-0.334107	0.025284	37.73	33.89	37.23	30.37	29.53	27.03
Spr	-0.334177	0.0297967	80.46	75.15	82.9	71.36	60.06	59.09
Nfe2l3	-0.334206	0.0245031	63.55	49.14	54.93	44.5	44.76	44.75
Nhlrc2	-0.334541	0.00603595	20.35	17.61	19.19	15.44	15.47	14.57
Yipf4	-0.334726	0.000555375	70.73	77.01	80.63	59.52	61.46	61.22
C2cd2l	-0.334727	0.00736927	26.36	22.11	25.99	20.13	19.94	19.23
Oxnad1	-0.334795	0.0485331	22.74	20.31	22.24	18.09	18.32	15.76
Stt3b	-0.334872	0.00169728	45.68	45.57	48.08	34.28	41.04	35.86
Dnajc16	-0.335022	0.00135332	20.92	20.56	21.91	16.89	16.6	15.19
Pon2	-0.335137	0.00451456	183.81	151.42	179.22	130.71	147.69	132.49
Ppp2r5b	-0.335231	0.0194862	124.14	97.98	113.75	91.07	96.82	80.6
Cldnd1	-0.335377	0.00414013	285.31	288.75	271.3	233.82	229.69	212.25
Denn2b	-0.335749	0.032621	14.33	16.97	18.01	13.28	12.57	14.24
Stmn4	-0.335788	0.007533	2306.26	2379.07	2122.81	1889.36	1718.58	1851.29
Tcf3	-0.335854	0.0090516	50.42	43.68	54.36	41.24	41.04	35.65
Tm7sf3	-0.336223	0.00101857	210.03	186.6	198.89	159.38	160.24	154.98
Mif	-0.336261	0.032129	740.84	682.89	665.44	621.76	532.43	535.9
Vps33a	-0.336488	0.000964653	39.95	35.65	41.26	30.03	32.77	28.68
Aldh3a2	-0.336526	0.00209756	85.33	77.46	81.06	65.09	66.73	62.68
Foxn3	-0.336603	0.000240198	33.51	33.86	36.89	28.05	26.29	28.8
Wdr7	-0.336891	0.00207732	27.3	25.15	25.95	20.82	21.1	20.55
Endov	-0.337199	0.0202371	9.67	10.29	10.54	7.33	7.86	8.52
Fut8	-0.337466	0.00054116	61.1	69.49	71.1	52.98	56.96	55.12
Pskh1	-0.33769	0.00732547	19.25	19.79	20.6	14.91	16.13	16.45
Med13	-0.337824	0.001528	13.02	12.93	13.96	9.99	11.6	10.14
Phactr3	-0.337854	0.0015077	112.17	104.92	109.01	92.38	86.33	86.6
Slc35a5	-0.338041	0.00133889	48.18	45.36	48.85	36.83	40.83	35.64
Ppm1d	-0.338331	0.0211967	14.84	15.02	15.84	12.04	12.59	11.73
Pcsk1n	-0.338389	0.00378139	116.18	106.31	108.27	88.7	91.49	83.63
Hsp90ab1	-0.338428	0.00983537	2217.43	2296.73	1961.23	1754.46	1724.06	1699.92
Rfxank	-0.338919	0.0338967	13.62	11.32	13.64	9.82	11.08	9.74
Rffl	-0.339123	0.00273525	109.51	108.77	105.73	90	81.93	86.2
Lrrc8b	-0.339529	0.00100146	94.24	84.67	87.98	67.13	74.43	70.97
Ttbk1	-0.339756	0.00160053	12.19	11.66	12.54	9.54	9.15	9.61
Elavl3	-0.339764	2.49232e-05	180.17	175.84	190.66	148.22	142.79	143.48
Adipor1	-0.339792	0.000222693	162.84	147.29	161.46	124.16	128.32	122.13
Gnaq	-0.339896	0.000268865	45.49	44.69	46.24	36.79	36.1	35.49
Apc	-0.340177	0.00118801	38.51	38.49	37.9	28.89	27.19	31.11
Creb3l2	-0.340232	0.014518	35.59	32.19	31.54	27.08	26.09	25.93
Fkrp	-0.340307	0.00225318	29.06	28.86	31.26	23.17	24.02	23.61
Rfxap	-0.340386	0.0214493	20.54	20.72	21.5	16.63	16.44	16.83
Atraid	-0.340792	0.0122061	304.08	299.49	267.32	234.19	235.39	228.1
Tnfaip1	-0.340915	0.0330995	18.85	19.71	28.2	16.98	17.85	17.72
Pxn	-0.340934	0.000253915	51.37	46.7	53.7	39.15	40.5	40.2
Polr1a	-0.341765	0.00604529	20.48	21.19	21.66	18.37	17.43	15.73
Brd8	-0.341928	0.00543847	33.15	34.78	32.57	24.98	27.84	24.84
Plekhg1	-0.342147	0.00129167	23.6	26.14	26.03	19.2	19.66	21.41
Ermn	-0.342174	0.0100375	1460.41	1502.02	1321.04	1116.46	1126.65	1000.02
Ckap5	-0.342354	0.00237473	60.38	57	55.24	46.07	45.88	45.32
Slc22a5	-0.34247	0.00395241	29.26	26.38	32.3	22.77	22.56	24.52
Ndor1	-0.34256	0.00347794	16.31	16	18.56	13.02	12.85	14.36
Urod	-0.342659	0.00337493	72.96	64.59	76.26	53.2	59.85	57.41
Ric8b	-0.342775	0.0199902	12.21	13.47	15.49	10.04	12.14	10.66
Elovl7	-0.342978	0.000765952	112.65	99.93	109.26	87.32	81.98	85.99
Larp4b	-0.343179	0.00187888	13.58	14.6	16.06	11.37	11.64	11.77
Llgl1	-0.34342	0.00468918	162.17	132.94	152.02	124.67	114.28	114.86
Chmp1b	-0.343451	0.00100708	71.18	72.03	71.51	53.54	59.05	58.05
Stard3nl	-0.343468	0.000658614	143.28	143.28	151.13	118.43	111.51	117.48
Mmgt1	-0.34356	0.00332608	55.63	53.62	52.82	41.16	46.68	40.95
Crebrf	-0.34362	0.00806153	13.85	14	13.91	9.73	11.93	11.52
Ccng2	-0.343843	0.00561665	32.85	32.73	34.6	25.31	28.92	25.23
Zcchc14	-0.343952	0.00130327	16.57	17.43	20.55	14.83	13.93	14.56
Septin8	-0.343986	0.0128657	572.26	552.56	475.71	428.55	410.35	392.79
Dvl2	-0.34428	0.0434821	15.45	14.87	19.72	14.36	13.01	12.03
Zfp362	-0.344589	0.011376	21.19	20.18	24.51	17.8	18.35	16.09
Pja1	-0.34496	0.00334253	108.52	102.54	102.46	87.85	81.17	80.52
Map7d1	-0.345169	0.00181149	633.12	577.89	625.22	524.43	476.49	453.78
Acp2	-0.34575	0.000431883	35.68	34.76	36.02	27.59	28.39	28.31
Gatad2b	-0.346001	0.000799776	17.11	17.68	18.2	13.61	14.7	13.59
Dnajc24	-0.346132	0.0485216	63.51	50.57	54.25	44.88	45.45	43.62
Rxylt1	-0.346585	0.0149399	74.19	65.94	69.34	59.87	54.58	51.37
Cript	-0.346643	0.0112695	149.26	159.7	141.1	119.16	126.15	113.08
Aig1	-0.347473	0.011914	169.04	152.42	147.6	126.99	128.49	115.33
Siah1a	-0.347648	0.0179787	20.3	22.34	22.41	16.3	17.38	18.09
Dcp1a	-0.347664	0.0180723	10.01	10.25	12.63	8.03	8.21	9.71
Lipa	-0.347935	0.00396238	57.97	65.8	65.13	49.18	46.15	54.02
Thoc2	-0.348061	0.00152494	11.14	11.2	12.92	8.59	9.39	9.82
Cd81	-0.34819	0.00116093	1541.42	1462.52	1512.13	1230.89	1254.28	1093.58
Tgfbrap1	-0.348291	0.000790372	33.48	31.48	35.25	27.67	25.31	26.6
Tmem115	-0.348693	0.0111931	63.75	55.02	61.96	49.67	50.39	42.74
Lancl2	-0.348821	0.00588812	23.6	24.29	24.49	18.88	20.56	17.77
Atp11a	-0.348871	0.000305461	101.21	98.46	103.17	83	75.73	78.22
Glo1	-0.348927	0.000149895	181.46	179.29	195.16	149.75	155.16	143.67
Foxn2	-0.348946	0.0222846	16.96	15.06	18.59	13.78	15.06	11.5
Zmynd11	-0.349311	3.67586e-05	57.61	57.03	62.11	45.4	46.08	48.02
Secisbp2l	-0.349719	0.000646921	211.35	213.71	210.1	174.91	163.5	172.79
Prpsap1	-0.34978	0.00169311	106.89	107.04	105.59	87.33	83.67	81.94
Rad21	-0.349803	4.73443e-05	174.28	177.36	178.06	136.41	140.4	141.58
Cystm1	-0.349906	0.0130494	515.38	440.48	469.54	383.65	400.36	350.55
Pik3c2a	-0.349971	0.00149069	15.18	16.26	17.51	11.53	13.35	13.7
Camk1	-0.350493	0.00252162	73.7	68.38	74.33	56.5	56.61	58.02
Scaf1	-0.350673	0.00297399	62.1	58.92	64.12	51.81	51	43.43
BC005537	-0.350693	1.29063e-05	120.12	123.89	137.55	95.31	100.91	104.56
Trim13	-0.35079	0.0106942	42.42	47.2	46.73	33.1	36.64	39.46
Pim3	-0.351267	0.00384008	246.77	215.58	232.92	167.34	206.52	176.03
Casp9	-0.351319	0.0111445	16.4	15.66	17.5	14.03	12.56	12.4
Gigyf1	-0.351458	0.0130131	11.45	12.64	16.57	10.16	11.04	10.4
Sqstm1	-0.351472	0.000684669	877.27	833.22	843.48	700.12	674.43	641.56
Ipp	-0.351545	0.0192309	21.55	21.35	21.88	17.13	17.3	16.32
Tm9sf2	-0.351662	0.000202558	145.19	147.18	146.01	114.25	119.6	112.28
Slc25a44	-0.351741	0.00254669	40.69	45	43.19	33.94	35.3	32.17
Hagh	-0.351795	0.0184113	133.99	118.86	120.14	106.67	94.68	93.88
Marf1	-0.352021	0.000287762	17.71	17.74	20.81	14.17	14.42	15.62
Eea1	-0.35221	0.00320994	9.83	11.3	12.23	8.37	8.94	8.9
Ell	-0.352439	0.0296747	14.7	13.25	15.98	12.2	10.46	11.85
Sv2a	-0.352468	0.0208851	386.14	374.5	354.03	334.19	290.13	254.85
Crebl2	-0.352641	0.00870328	18.76	21.78	24.13	17.43	15.97	17.03
Rb1cc1	-0.353332	0.013903	11.91	12.85	13.89	8.9	9.85	11.77
Wrap73	-0.35401	0.0367165	31.45	28.65	29.23	24.55	22.17	23.78
Rbsn	-0.354228	0.000198007	30.11	30.77	31.84	23.23	25.15	24.47
Nipa1	-0.354858	0.00118439	277.9	241.29	263.42	209.82	197.89	208.94
Tmem64	-0.354883	0.0276205	9.47	11.02	12.43	8.13	9.67	8.03
Shtn1	-0.354984	0.00142977	81.09	87.09	80.35	63.97	63.97	66.45
Shprh	-0.355866	0.000951217	13.99	14.14	13.86	10.84	11.25	11.1
Mxd4	-0.356463	0.00291746	99.93	99.87	107.61	85.24	80.43	76.32
Sorcs1	-0.356611	0.000891888	23.47	19.28	23.15	15.92	16.86	16.97
Rhog	-0.356664	0.00787222	968.44	806.04	845.22	728.35	685.58	654.32
Pak1	-0.356697	0.00105748	359.78	341.87	334.18	280.12	278.61	263.83
Lbr	-0.357064	0.000466971	37.29	39.99	43.45	31.54	33.03	30.12
Tmem33	-0.357207	0.000258241	64.92	60.13	64.33	49.36	52.32	47.03
Zfpm1	-0.357208	0.0119671	50.49	41.93	47.89	39.32	36.09	32.88
Tfdp2	-0.357503	0.00649356	16.83	20.96	19.92	14.83	14.67	15.7
Ldlrad4	-0.357556	0.00247723	72.79	58.65	62.04	54.97	46.63	52.67
Neurl4	-0.357675	0.000349216	39.77	36.15	40.16	31.76	30.81	31.06
Srcap	-0.357717	0.000131686	13.09	14.06	15.66	10.87	11.28	11.36
Rbbp9	-0.358273	0.000621485	63.5	65.66	66.03	50.12	52.94	50.37
Mfsd14b	-0.358667	1.95043e-05	68.1	65.89	73.06	52.84	56.06	53.41
Mprip	-0.358702	4.21226e-05	56.74	58.46	69.41	47.33	45.77	50.03
Bpgm	-0.35872	0.00424946	479.18	470.57	420.86	359.41	370.56	351.23
Stk35	-0.359132	0.00447145	10.89	10.92	11.38	8.06	9.28	8.69
Zfp787	-0.359176	0.028253	22.99	20.89	22.53	18.18	17.12	17.02
Wrap53	-0.35938	0.0118046	71.51	66.48	67.9	59.14	49.84	52.34
Impact	-0.359626	0.00107734	27.23	28.99	32.31	21.25	23.87	24.46
Rnf168	-0.359874	0.00302933	14.47	14.91	15.66	11.84	11.75	11.68
B4gat1	-0.36055	0.00588624	155.2	147.4	145.05	125.86	119.31	106.38
Gcdh	-0.360608	0.0122671	40.56	37.66	37.12	31.4	30.25	29
Snx27	-0.360967	4.746e-05	48.44	47.11	49.06	36.74	37.75	38.6
Mast3	-0.360997	0.00459028	150.57	133.63	149.89	127.47	106.55	105.72
Ugt8a	-0.361159	0.00230467	859.98	837.51	762.99	650.34	626.43	628.48
Synrg	-0.361201	0.000668797	29.35	29.43	29.24	22.61	22.16	23.71
Nr1h2	-0.361606	0.0034656	96.26	88.2	96.29	79.86	72.12	67.97
Cep170	-0.361828	0.00208048	32.99	33.17	30.89	25.55	25.74	25.13
Specc1l	-0.361892	0.000214282	31.86	35.76	38.71	27.09	27.18	28.76
Scaf11	-0.362015	4.07027e-05	38.01	37.95	39	29	30.71	30.26
Efr3b	-0.362364	0.00392025	32.51	35.57	41.28	27.13	25.96	32.22
Cmtm5	-0.362601	0.00980228	1252.58	1045.88	1076.3	937.89	871.89	851.04
Vhl	-0.362647	0.0102423	44.89	40.72	42.33	33.93	36.55	29.75
Tbc1d22b	-0.362917	0.00158063	27.15	24.97	27.08	20.53	20.82	20.62
Tfip11	-0.362988	0.00311955	37.81	35.73	37.95	30.62	30	26.54
Dstyk	-0.363078	0.000111068	54.11	53.61	53.49	41.54	43.17	42.75
Ralgapb	-0.363286	0.000818609	25.46	27.85	26.42	20.18	20.52	21.69
Pithd1	-0.363391	0.00806153	172.73	155.63	156.14	134.46	130.53	115.25
Ccdc186	-0.363457	0.00310856	10.34	11.46	12.2	8.4	9.41	8.71
Gjc2	-0.364015	0.015702	669.95	611.36	528.2	491.74	447.94	477.91
Ralgapa1	-0.364139	0.00692839	11.29	13.47	16.95	11.55	10.99	12.16
Alg10b	-0.364261	0.025024	9.57	10.16	11.83	7.2	8.78	8.64
St3gal1	-0.364303	0.000440081	19.83	19.24	23.96	16.4	16.18	16.63
Synj2	-0.364336	0.000388178	78.67	67.19	73.57	58.35	57.28	57.77
Smad5	-0.364962	0.000412105	19.05	20.68	22.64	15.43	15.97	17.24
Afdn	-0.365124	0.000466884	23.55	25.12	30.88	20.61	20.26	20.98
Gid4	-0.365166	0.000385772	30.81	34.12	35.05	25.12	25.84	27.09
Hipk1	-0.36524	7.25381e-06	28.27	28.57	32.72	23.14	23.32	23.35
Gtf3c4	-0.365328	0.00220622	11.27	11.75	12.08	8.36	9.68	9.43
Crat	-0.365595	0.0137964	36.54	28.9	35.04	28.54	24.44	26.59
P2rx7	-0.365896	0.0129246	33.55	26.65	29.27	24.76	26.37	22.16
Yipf6	-0.36666	0.000994598	26.07	29.81	29.85	21.11	23.82	22.78
Gpam	-0.366696	0.00783344	21.29	20.08	22.2	15.16	19.34	15
Degs1	-0.366698	0.000370783	564.99	517.03	529.38	412.62	442.42	406.35
Ndst2	-0.367074	0.0239626	10.38	10.5	12.62	9.14	9.16	7.72
Akap7	-0.367119	0.0257964	12.77	11.45	14.4	8.94	10.21	10.38
Zfp830	-0.36725	0.019079	11.7	13.08	13.64	9	10.3	10.66
Sbf2	-0.367658	8.51474e-05	28.42	27.67	30.42	21.2	22.08	24.08
Ercc6l2	-0.368115	0.00350918	19.52	19.45	18.86	14.26	15.19	16.31
Sp3	-0.368299	0.00254108	25.54	24.42	28.84	19.71	22.87	18.71
Sun1	-0.368419	0.000267745	35.17	35.23	42.23	30.07	28.3	29.75
Mtmr6	-0.368878	2.534e-05	90.22	93.02	97.18	72.05	70.46	75.82
Lap3	-0.369011	0.000942439	510.88	492.29	460.67	368.55	392.03	384.95
Gna11	-0.369221	7.9895e-05	70.26	64.4	76.72	54.9	56.93	52.41
Pkd1	-0.369349	0.000152894	12.09	11.98	14.89	9.56	10.11	10.57
Retreg1	-0.369434	0.00660299	114.25	115.45	101.16	89.23	84.19	85.51
Setd7	-0.369577	0.000210801	42.73	42.36	42.24	30.68	34.73	33.92
Crtc1	-0.369924	0.0312235	10.88	10.18	11.13	9.05	9.26	6.97
Jmy	-0.370066	0.000318813	16.43	17.59	18.3	12.45	13.93	14.32
Xpo7	-0.370098	0.000352836	28.92	29.28	29.25	23.39	23.61	23.23
Zbtb7a	-0.370172	0.000170441	25.01	23.55	27.14	19.42	20.48	18.66
Wdtc1	-0.370225	0.0057114	49.77	46.36	45.42	39.95	35.38	35.47
Fam174a	-0.370234	0.00779065	90.74	69.28	82.1	61.01	63.96	63.78
Papss1	-0.370348	0.0024846	375.21	332.53	331.12	277.84	278.67	253.77
Ulk2	-0.370492	0.000204368	48.24	44.43	46.48	35.66	35.72	37.17
Clcn4	-0.370515	0.000290071	128.58	127.8	125.16	99.21	105.65	95.1
Atp2b1	-0.370554	0.000272369	24.21	26.73	27.15	19.98	21.35	19.37
Tada2b	-0.370606	0.00255205	16.21	15.3	18.44	12.42	12.97	13.43
Fermt2	-0.370724	2.73882e-05	196.32	171.62	200.07	144.38	149.81	147.36
Slf2	-0.37093	0.0011491	11.17	12.17	13.55	9.28	9.72	9.56
Rab11b	-0.370951	0.00126782	226.41	195.61	205.31	172.33	164.64	156.52
Dnaaf5	-0.371182	0.0410012	18.18	17.16	16.24	14.16	14.91	11.93
Polr2a	-0.371182	0.000163183	43.96	38.97	44.07	33.51	33.36	31.75
Limch1	-0.37124	0.0062218	115.54	132.94	120.36	81.27	103.58	103.29
Arhgef11	-0.371819	0.00151059	13.95	15.36	17.83	13.1	11.66	12.27
Fut11	-0.371874	0.0211218	12.43	14.91	15.62	10.79	12.2	10.37
Atp6v0e2	-0.371982	0.00411567	400.4	367.47	358.49	310.31	300.09	268.42
Nedd4	-0.372141	4.07028e-07	199.44	203.65	223.68	160.1	162.18	173.91
Slc9a9	-0.372152	0.000474051	40.52	38.45	41.6	32.37	31.05	30.22
Sesn1	-0.372429	0.0142387	19.63	22.41	27.33	17.91	18.88	16.83
Syf2	-0.372437	0.000704595	253.28	249.63	242.88	199.05	192.37	190.74
Fbxo45	-0.372613	0.00108807	21.11	21.52	22.48	16.09	18.01	16.49
Zfp46	-0.373227	0.00447145	12.02	10.77	13.17	9.05	9.25	9.53
Litaf	-0.373241	0.00453696	444.41	382.59	386.01	329.07	324.67	291.3
Gatc	-0.373335	0.00820256	27.55	27.68	29.26	21.61	22.77	21.3
Ston2	-0.373389	0.0157419	11.66	11.21	10.04	8.11	8.49	9.39
Septin7	-0.373609	0.000127252	873.93	903	859.54	679.31	671.08	702.49
Slc37a3	-0.373741	0.000323023	42.11	39.61	41.2	32.03	31.97	31.45
Bach1	-0.373802	0.00121503	15.7	15.13	15.7	11.6	12.73	11.89
Fbxo10	-0.374412	0.00499025	12.59	13.43	13.51	10.26	10.74	9.71
Rnf185	-0.374556	0.00222304	21.49	21.35	23.97	16.02	18.91	16.98
Clcc1	-0.374864	0.00114618	52	50.62	54.06	38.9	38.64	43.54
Cnnm2	-0.375009	0.0145184	12.92	12.09	13.19	9.65	9.44	10.64
L3mbtl2	-0.375357	0.00137065	26.29	27.25	28.42	20.86	22.79	19.89
Wiz	-0.375441	0.00761874	31.28	29.69	31.88	27.37	22.7	22.38
Timm29	-0.375689	0.00163224	56.06	58.88	54.9	42.27	47.26	42.54
Btbd3	-0.375712	0.000726725	19.24	18.93	23.58	14.86	16.46	16.25
Pias1	-0.376104	0.00500517	11.09	11.55	14.35	8.94	9.91	9.82
Atf2	-0.376215	0.000424386	27.71	26.63	29.21	22.25	20.52	22.08
Cnnm3	-0.376435	0.00306188	17.79	15.62	16.96	13.21	13.28	12.51
Scamp1	-0.37676	2.70961e-06	70.94	71.74	80.5	56.03	57.22	59.42
Ttc7b	-0.377005	0.000353372	28.65	27.52	33.59	22.88	22.98	23.54
Lrp12	-0.377357	0.00176966	21.96	23.04	23.83	18.42	16.6	18.25
Enpp5	-0.377382	7.80362e-05	252.14	232.05	242.28	188.44	192.39	184.54
Usp9x	-0.377452	0.000392888	34.19	32.01	31.95	23.55	26.68	26.12
Rassf8	-0.377577	3.98954e-05	37.4	40	42.12	30.7	30.1	31.65
Chd6	-0.377663	6.71067e-05	14.09	13.42	15.16	10.97	11.21	11.21
Zzz3	-0.377937	0.000825159	24.44	28.16	30.18	18.07	20.91	21.78
Pgap4	-0.378181	0.00864754	46.46	38.74	41.57	34.67	35.81	30.57
Smim1	-0.378433	0.0107254	81.7	65.11	71.77	66.27	50.41	54.46
Gse1	-0.378514	0.00464834	22.41	17.36	21.8	16	15.66	16.06
Cab39l	-0.378559	0.00309281	48.05	43.53	51.81	34.53	34.08	42.09
Lpar1	-0.378642	0.00110321	312.67	297.19	280.97	237.33	224.74	229.56
Tm4sf1	-0.378797	0.0334294	101.78	115.44	140.41	89.12	78.13	114.93
Cers2	-0.378827	3.93497e-05	989.06	894.11	987.19	763.76	737.1	721.56
Abl1	-0.379024	8.6076e-05	95.92	88.14	91.75	71.69	71.23	70.06
Wdfy2	-0.379053	0.000214567	25.96	22.14	25.78	18.3	17.92	17.04
Acsl3	-0.379138	2.59896e-06	117.6	116.78	143.14	94.29	100.68	97.42
Pigg	-0.379234	0.00842349	10.83	10.05	12.69	8.55	8.1	8.18
Rere	-0.37936	4.61681e-05	25.5	27.48	30.67	21.75	21.46	22.62
Syvn1	-0.379615	0.00100263	41.07	42.78	45.1	35.98	32.82	33.04
Efcab14	-0.379757	1.69389e-05	141.43	133.69	138.67	106.66	107.37	109.52
Fbxo33	-0.379999	0.0312604	10.97	11.02	11.4	7.34	9.77	8.69
Arhgap5	-0.380183	0.000161169	28.52	26.24	27.8	18.38	21.02	20.88
Dlg1	-0.380332	2.77521e-06	126.67	127.9	135.86	93.75	102.52	106.25
Prkcq	-0.380544	0.000412218	86.12	76.28	80.69	63.04	62.18	62.91
Tfrc	-0.380657	0.00811586	44.05	53.64	68.72	40.64	42.33	44.54
Tmem98	-0.380689	0.0124307	371.97	307.32	302.03	270.76	243.4	248.36
Thra	-0.380815	0.00252671	526.32	508.46	510.93	448.1	369.97	379.54
Depdc5	-0.381086	0.000529988	19.08	17.47	18.4	12.9	13.62	12.51
Cacnb4	-0.381714	0.000188248	14.46	14.64	17.01	11.03	12.43	11.39
Mex3c	-0.38179	0.000723443	24.01	24.54	26.15	17.48	20.81	19.28
Hook3	-0.382013	0.000457237	13.25	12.92	16.97	9.64	11.07	12.79
Kdm4b	-0.382357	0.000100231	28.42	26.31	29.78	22.06	21.18	21.77
Tmed7	-0.38263	2.67667e-05	164.84	157.48	165.5	123.36	132.99	120.33
Zbtb4	-0.382666	0.000269912	25.3	22.4	28.95	19.49	18.73	20.39
Map1lc3b	-0.38269	0.000526656	317.23	285.46	298.08	238.36	241.31	216.5
Tmem132b	-0.382785	0.000730468	54.2	44.37	51.31	38.55	40.2	36.77
Cdk5	-0.382829	0.000139446	107.09	118.12	120.83	86.12	86.04	94.89
Nbr1	-0.382872	0.000169913	149.39	142.3	140.18	110.63	109.71	113.27
Itgb4	-0.382945	0.00345279	128.06	98.81	114.11	92.02	86.65	85.19
Bcl9	-0.383078	0.0104615	14.71	12.55	13.5	11.3	9.67	10.51
Map4k2	-0.383148	0.0342992	25.76	27.14	41.71	25.24	21.87	24.86
Alg11	-0.383736	0.0134158	12.57	11.73	11.47	8.78	10.14	8.64
Tmem87b	-0.38396	0.000258509	24.75	23.78	25.03	18.57	19.39	18.75
Carhsp1	-0.384035	0.000160698	511.02	519.9	506.22	409.69	402.33	374.73
Agpat4	-0.384203	0.00250243	580.21	522.27	507.99	438.96	409.68	396.38
Ficd	-0.384271	0.0159031	12.61	11.02	12.54	8.93	9.76	9.17
Cept1	-0.384523	0.000174314	120.34	121.34	128.86	91.69	100.49	82.95
Cpt1a	-0.384579	0.0302337	29.53	29.6	47.62	26.45	26.2	28.72
Kazn	-0.384588	0.0019389	196.67	172.71	181.63	153.3	134.06	140.97
Ppp1r37	-0.384593	0.00036194	66.92	62.91	76.85	56.28	52.49	49.88
Klhl8	-0.384711	0.00691605	15.04	15.65	16.41	12.61	11.56	12.06
Cstf2t	-0.385649	0.000401144	31.67	34.22	33.83	24.43	26.89	25.54
Prdm2	-0.385946	2.94108e-05	18.45	19.68	21.71	14.66	15.23	16.41
Prxl2c	-0.386226	0.0248695	11.74	11.14	14.85	9.14	9.17	10.6
Gtf2ird1	-0.386233	0.0387615	12.93	10.63	16.85	9.97	9.77	11.06
Prrt1	-0.386343	0.00086956	76.74	74.92	77.24	61.77	60.73	57.48
Itsn2	-0.386528	2.70547e-05	28.85	30.29	33.3	22.83	22.14	24.27
Ric1	-0.386558	0.00175289	10.65	10.64	11.28	7.64	8.93	8.19
Cep120	-0.387253	0.000216335	46.09	47.07	45.83	35.47	34.87	36.68
Ywhaq	-0.387475	5.29281e-05	1397.22	1280.67	1340.49	1016.75	1088.73	992.32
Cdk19	-0.387519	0.000310756	93.58	101.52	113.18	80.05	71.26	85.08
Xiap	-0.387705	2.45155e-05	26.71	25.88	32.12	21	21.59	22.25
Aak1	-0.387738	0.000124869	11.37	11.81	13.15	8.7	9.31	9.99
St6gal1	-0.387955	6.31872e-06	62.04	63.19	65.72	46.59	50.03	50.32
Rnf167	-0.388019	0.000106568	102.19	103.41	102.36	78.88	77.5	80.22
Ypel2	-0.388312	0.000830242	54.52	57.95	64.67	44.29	40.79	50.57
Ptma	-0.388341	0.000103673	4395.02	4388.94	4282.07	3447.38	3435.23	3199.76
Pafah1b2	-0.38847	2.15576e-05	105.38	102.45	104.05	79.03	82.07	78.86
Lrpap1	-0.388555	6.36031e-05	94.54	93.3	106.23	79.58	71.95	73.87
Fadd	-0.388991	0.013282	12.19	13.15	13.56	9.44	10.61	9.84
Asrgl1	-0.389113	0.000374281	145.48	129.69	136.73	104.71	111.21	101.16
Ipmk	-0.389211	0.000740771	13.03	12.43	13.9	9.67	10.28	10.45
Cep170b	-0.389222	0.00492832	13.28	11.64	14.25	10.77	10.19	8.99
Chchd3	-0.389394	4.13768e-05	123.21	120.28	127.84	98.55	107.05	109.74
Frs2	-0.389422	0.00203434	12.43	10.9	12.23	8.51	9.17	9.59
Chd2	-0.389758	0.00124947	11.32	12.26	14.1	9.66	8.84	10.31
AA414768	-0.390428	0.0273113	24.04	23.78	22.58	16.58	18.04	19.67
Ube2e3	-0.390543	0.000135195	137.07	124.86	134.47	94.97	104.44	103.57
Cisd2	-0.391147	0.000396527	42.88	43.56	43.12	32.81	34.2	32.51
Aldh4a1	-0.391173	0.00059765	27.92	26.11	28.62	20.06	22.6	20.73
Glg1	-0.391552	0.000424425	76.9	75.9	71.95	59.54	57.17	55.91
Gpalpp1	-0.391806	0.000492772	14.47	15.72	16.71	11.24	12.42	12.25
Igsf11	-0.391942	0.00049106	57.65	65.62	61.24	46.46	46.64	48.57
Triobp	-0.39199	0.0010431	35.56	37.78	40.09	29.19	30.4	26.4
Eif2ak3	-0.392025	0.00280349	27.71	29.89	27.45	19.92	23.77	21.48
Gde1	-0.392203	0.000280037	514.38	471.96	466.22	361.4	378.56	379.22
Ift80	-0.39241	0.00198055	23.24	24.9	23.62	18.81	17.72	18.5
Ndrg1	-0.392469	0.00278284	2052	1865.31	1820.44	1596.97	1464.61	1345.2
Aplp1	-0.392481	0.00702811	7674.87	7099.95	6669.69	6100.41	5498.31	4884.85
Tnks1bp1	-0.39258	0.00514534	13.84	15.76	18.57	12.44	11.2	13.2
Man2a2	-0.392981	0.000709604	102.12	93.03	94.56	78.89	72.84	70.36
Foxo3	-0.393148	0.001554	19.57	16.7	19.04	14.15	15.09	13.07
Ctdsp2	-0.393223	1.68174e-07	133.1	133.82	147.24	106.52	110.33	105.83
Gnao1	-0.393313	0.0034278	638.25	572.85	549.87	487.48	453.47	429.97
Snapc1	-0.39337	0.0076419	14.87	11.52	14.9	9.99	11.86	10.95
Atp1b3	-0.393373	0.00086956	1249.74	1148.01	1081.99	881.28	910.39	887.49
Ddit4	-0.394032	0.000701829	110.94	108.47	120.22	87.19	95.28	77.65
Vcl	-0.394305	0.00755626	14.68	16.81	19.19	11.14	12.92	14.62
Ctdsp1	-0.394697	0.000123569	88.88	86.4	95.05	73.17	65.09	68.34
Rps6ka5	-0.394756	0.000582638	20.18	18.94	19.94	15.32	15.55	14.27
Gca	-0.394959	0.00782366	24.49	19.27	22.6	15.92	17.72	17.14
Adam22	-0.395353	0.000214282	18.19	16.46	18.02	12.63	14.06	12.8
Nipal4	-0.395595	0.00286248	63.22	54.92	56.25	47.18	43.77	42.6
Paqr4	-0.396033	0.00280392	157.59	138.23	138.34	118.67	106.46	107.98
Eml6	-0.396557	0.0002817	9.59	9.34	11.42	7.6	8.05	7.76
Pcnx4	-0.396633	0.00390906	17.04	15.6	15.87	12.22	13.25	11.85
Cxxc5	-0.396733	0.0104615	98.91	81.23	79.19	66.87	73.25	65.44
Phf8	-0.396912	0.000278667	16.76	16.55	17.11	12.57	13.15	12.73
6430548M08Rik	-0.397131	0.0022219	18.11	16.29	17.65	13.34	14.26	12.16
Nf1	-0.397277	9.13754e-05	16.02	14.47	15.9	11.19	12.53	11.59
Sorbs1	-0.39732	0.0339835	16.21	18.76	27.85	14.22	15.97	17.29
Spryd7	-0.397372	0.000665403	18.24	17	19.42	14.02	14.23	13.42
Ube3a	-0.397381	0.000596919	18.31	18.31	17.83	12.64	15.11	13.71
Qk	-0.397533	6.76305e-05	519.28	534.29	545.03	367.33	446.6	418.98
Ubr3	-0.397986	7.67156e-06	34.86	31.28	36.54	26.05	26.07	26.04
Phf21a	-0.398008	0.00025283	16.38	17.62	18.65	13.15	12.66	14.12
Epg5	-0.39804	0.000190832	16.88	14.81	16.79	12.12	11.6	12.21
Cavin3	-0.39829	0.00816296	256.58	200.93	234.21	188.11	180.26	162.06
Arhgef19	-0.398298	0.00852702	35.5	25.8	32.71	23.44	24.45	23.51
Slc25a32	-0.398325	0.0378114	8.06	10.22	11.52	6.93	9.1	7.63
Nfic	-0.398956	0.00238154	62.91	47.95	58.85	45.03	43	41.5
Cdadc1	-0.399221	9.11417e-05	42.92	44.45	47.98	32.56	36.2	35.01
Kansl1l	-0.399995	0.00628265	9.54	9.97	9.74	7.26	7.72	7.61
Hmgxb4	-0.40022	0.00146313	13.99	13.66	15.26	10.65	10.66	11.43
Atp6ap1	-0.400223	0.00077405	605.95	571.64	548.51	465.71	431.25	422.96
Tspan15	-0.400231	0.00032117	353.21	301.28	317.44	248.98	248.44	225.17
Plp1	-0.400505	8.19418e-08	22683.3	23027.6	23885.4	17723.1	17897.5	17525.3
Pik3ip1	-0.400585	6.44858e-05	78.79	74.29	90.4	63.92	60.85	60.26
Tmed4	-0.400798	1.71357e-05	235.92	246.94	247.45	189.68	186.16	181.75
Nkap	-0.400858	0.000539339	20.77	21.09	21.66	16.47	16.46	15.45
Vps33b	-0.401778	0.0215255	11.82	13.79	15.07	10.72	10.57	9.61
Cd320	-0.40184	0.010035	16.42	17.11	19.28	13.2	14.32	12.64
Nfix	-0.401851	5.33699e-05	107.97	99.9	105.82	81.6	74.58	72.42
Ppp1r9b	-0.40217	0.000104693	132.09	135.6	127.83	100.14	103.61	97.99
Usp32	-0.402325	1.06084e-05	29.11	28.56	30.6	20.84	23.02	23.37
Traf6	-0.402394	0.000353562	20.02	20.83	21.92	16.55	16.63	14.76
Numa1	-0.402456	8.95196e-05	53.7	50.72	54.2	42.86	39.67	38.23
Wdr91	-0.402606	0.00301264	71.23	69.61	67.08	56.95	53.97	47.59
Nup214	-0.402656	0.000944291	19.41	15.83	18.92	14.88	13.57	14.57
Hcfc1	-0.402894	2.29277e-06	29.62	28.93	31.7	23.15	22.58	22.79
Sirt1	-0.403299	0.0156198	8.17	9.16	11.26	7.12	7.17	7.38
Mib2	-0.403455	0.000257927	44.94	43.77	46.52	35.89	31.8	35.9
Nfat5	-0.403486	8.65749e-05	13.27	13.42	16.84	10.23	11.84	11.13
Nr2c2	-0.403622	1.42111e-05	17.83	17.42	19.78	13.71	14.46	13.62
P3h4	-0.404481	0.00191694	120.38	97.91	110.86	86.37	86.04	78.14
Pcif1	-0.404864	0.00146329	70.18	59.88	69.76	52.87	51.8	44.47
Ldb3	-0.40503	0.0191456	25.33	24.1	21.04	17.1	16.21	18.94
Ppp1r10	-0.405116	0.000128047	27.86	31.47	33.37	23.28	23.44	23.47
Slc39a9	-0.405712	0.000173193	42.27	38.71	42.2	32.57	29.27	31.5
Oplah	-0.405997	0.0121501	14.19	12.05	14.42	11.47	9.81	9.58
Dyrk1b	-0.406266	0.000506628	20.63	17.93	19.03	14.94	13.41	12.79
LOC118567664	-0.406271	0.000735291	20.21	17.22	22.77	13.99	16.03	15.49
Yy1	-0.406296	6.13052e-05	27.5	28.61	30.46	21.45	23.63	20.6
Rdx	-0.406585	5.01389e-06	189.03	204.07	205.64	152.05	156.95	145.61
Lin52	-0.406647	0.00225945	31.72	30.58	32.21	24.55	22.45	25.37
Tbc1d17	-0.406963	0.00174278	75.04	69.76	75.62	62.2	52.53	52.32
Bcl2l2	-0.407077	0.000168817	69.56	78.75	79.28	57.69	54.38	61.21
Dvl1	-0.407127	0.000940569	42.43	39.65	48.17	33.68	29.28	35.4
Tcf4	-0.407132	2.98701e-07	52.54	55.5	61.61	41.19	45.48	43.25
Gtf3c1	-0.407211	0.000104382	42.19	41.37	40.8	32.26	31.63	30.51
Zdhhc20	-0.407235	1.52008e-07	71.53	71.77	76.54	53.85	56.66	55.41
Zrsr1	-0.407244	0.00129306	43.22	43.4	39.03	30.81	31.9	32.96
Dnajc3	-0.407344	0.000127064	78.05	72.83	72.89	52.43	59.06	58.64
Maf1	-0.407365	0.000215314	172.09	174.12	182.95	139	142.09	120.64
Brpf3	-0.407396	0.00811586	9.09	9.44	12.01	8.27	7.45	7.08
Prrc2c	-0.407939	5.59255e-05	27.39	26.98	30.53	21.46	19.73	23.36
Ptp4a1	-0.408225	2.96477e-05	199.41	196.43	192.79	150.52	151.92	144.51
Pank3	-0.408297	0.000100017	25.98	24.95	25.86	18.2	21.1	18.95
Smarca2	-0.40857	1.45688e-05	77.98	75.03	93.47	64.67	62.72	74.48
Fbxw11	-0.40892	5.56808e-05	75.69	69.33	73.74	56.98	55.1	54.01
Rabgap1	-0.408944	2.91484e-05	29.99	31.76	33.48	22.7	25.61	23.92
Brsk1	-0.409639	9.49976e-05	67.22	63.01	68.85	50.44	48.81	48.13
Rhoq	-0.409656	4.41247e-05	28.97	28.17	32.76	20.83	23.83	23.32
Zfp646	-0.40972	0.000122082	13.57	13.21	15.49	10.83	10.6	10.55
Dock9	-0.409816	0.000153875	51.61	51.87	63.97	40.47	38.86	46.81
Mocs1	-0.409988	0.0176819	13.73	11.87	16.61	10.61	10.87	10.14
Kdsr	-0.410223	0.000225082	42.7	40.17	44.35	28.24	31.44	31.15
Tmem109	-0.410251	0.000150119	107.75	99.8	115.06	86.85	78.99	78.03
Zfp651	-0.410414	0.00227774	39.76	31.47	34.56	26.6	27.3	26.13
Ahi1	-0.410795	0.00722705	25.61	27.54	24.7	19.14	22.55	17.46
Sparcl1	-0.410835	0.0452845	268.84	321.12	509.6	231.65	298.87	291.03
Tmem161a	-0.410867	0.00137983	69.78	56.44	67.36	53.09	50.19	45.11
Ahsa1	-0.410912	0.00163181	366.77	326.08	310.08	255.49	250.47	257.31
Pcsk6	-0.41096	0.00372621	119.09	98.12	101.07	85.53	82.17	73.52
Omg	-0.411554	0.00145557	417.86	353.72	351.75	289.88	277.56	285.56
Pafah1b1	-0.411637	6.90305e-06	202.4	191.13	198.52	144.57	159.2	144.36
Rnf103	-0.412259	7.65829e-06	47.47	47.08	51.17	35.71	38.28	36.12
Fbxo21	-0.412528	0.000755215	95.09	87.96	92.42	75.85	69.27	62.97
Zc3h7b	-0.412592	1.95563e-05	73.92	64.62	73.55	55.06	52.22	52.06
Htra1	-0.412746	0.0158216	325.81	390.76	295.58	282.45	247.12	239.56
Ufl1	-0.412977	8.44195e-05	21.78	20.57	21.91	15.83	15.99	16.55
Map3k3	-0.413357	0.00298845	22.43	25.84	32.98	20.26	19.39	21.29
Ccdc85b	-0.413533	0.0024645	18.73	17.6	23.11	15.88	13.69	15.03
Rragb	-0.413553	0.00199394	39.18	41.63	39.56	30.88	32.11	27.51
Abhd17b	-0.413583	1.33699e-05	93.18	100.99	102.91	75.2	77.44	72.08
Pds5b	-0.414243	7.41527e-05	14.89	16.16	16.78	11.27	12.46	12.39
Atp6v0a1	-0.414292	5.77001e-06	90.67	82.05	95.07	68.2	65.86	65.96
Lpgat1	-0.414344	5.15043e-06	48.89	49.71	51.33	34.53	37.95	40.4
Fn3k	-0.414601	0.0350034	70.18	72.32	57.82	56.51	47.96	47.32
Nomo1	-0.414654	5.01702e-05	53.44	59.18	68.39	46.93	44.3	44.76
Dpp8	-0.415137	3.35618e-06	63.12	62.61	68.08	45.57	47.87	52.35
Nadk2	-0.415248	0.00011655	28.5	28	29.49	19.61	21.41	20.95
Atf7	-0.415797	0.000138822	24.8	23.25	23.38	18.08	18.44	17.53
Ctnnbip1	-0.416	2.43155e-05	64.61	60.11	64.5	46.03	49.06	47.7
Cactin	-0.41607	0.000288865	34.77	32.46	38.86	27.53	26.99	25.25
Dusp10	-0.416663	0.0108151	33.58	35.55	29.83	23.28	24.85	25.18
Mynn	-0.416868	0.00239039	11.29	11.6	12.95	9.34	9.6	8.02
Ncoa6	-0.416878	0.000535392	21.62	20.88	22.02	17.11	14.63	17.57
Dctn1	-0.417021	5.39112e-06	190.22	175.83	188.74	143.62	139.18	135.48
Mfsd8	-0.417334	0.000940569	29.07	25	27.93	20.8	20.23	20.88
Exd2	-0.417778	0.0013286	43.41	40.22	42.75	33.28	33.81	28.07
Timp2	-0.41782	0.000275524	183.78	148.07	168.39	126.38	125.17	125.29
Fa2h	-0.417877	0.00789118	1056.47	890.5	962.09	858.55	652.47	678.31
Gstm7	-0.417884	0.00250534	417.27	443.72	372.81	327.52	305.65	301.19
Dgcr2	-0.417889	5.22531e-05	66.69	68.75	69.72	51.85	54.97	47.68
Dele1	-0.418004	0.00013698	58.95	53.66	58.57	43.43	44.26	41.25
Ppm1l	-0.418117	0.000691721	22.39	19.57	19.25	14.2	15.28	14.3
Rhobtb3	-0.418521	8.9431e-05	46.71	41.45	43.71	32.2	34.66	33.89
Hmgcl	-0.418603	0.00021567	125.51	124.32	122.75	94.87	97.98	88.76
Fam189a2	-0.419101	0.00441733	52.1	44.72	49.19	40.84	35.6	33.58
Elovl5	-0.419204	8.76581e-05	285.13	249.12	261.2	201.82	201.76	195.96
Srf	-0.419503	0.000569725	22.39	19.65	24.95	17.57	16.2	16.86
Rnf220	-0.419576	1.24418e-05	184.61	182.89	186.18	148.06	148.52	145.27
Baz2b	-0.419578	0.000478296	12.68	13.98	16.03	9.89	10.38	11.72
Gstm5	-0.419614	0.000189769	427.79	392.65	404.29	306.16	327.75	294.03
Pttg1ip	-0.420206	1.0906e-06	200.78	199.05	221	161.92	154.09	150.07
Mindy2	-0.420722	2.18913e-06	21.64	20.03	22.62	15.4	16.36	16.11
Rtn3	-0.421017	1.12215e-06	640.86	587.4	625.39	456.06	478.2	460.4
Pkn2	-0.421546	0.000744033	13.83	14.19	16.52	9.62	12.09	11.68
Rnpepl1	-0.421733	0.00735691	103.23	82.04	92.68	79.67	64.28	64.54
Alas1	-0.42179	0.00478388	43.66	53.31	60.7	41.19	34.64	42
Trim23	-0.421836	0.000455892	29.9	27.85	28.57	20.14	23.37	21.42
Slc23a2	-0.42194	1.89406e-05	33.29	29.17	35.44	24.8	23.82	24.76
Slc8a1	-0.422017	0.000151299	14.13	14.61	13.31	11.62	10.72	10.15
Il6st	-0.422054	2.81153e-08	75.03	70.99	84.3	56.01	57.39	59.03
Rassf2	-0.422102	2.29085e-05	187.05	188.52	180.77	139.93	136.51	142.73
Itfg1	-0.422993	5.48972e-06	166.01	156.14	161.45	115.74	127.81	119.91
Fam32a	-0.423428	1.06111e-05	61.39	61.98	67.96	49.75	45.84	47.68
Tmem178b	-0.423859	4.71321e-05	46.47	44.87	43.25	34.78	35.23	34.98
Tspan2	-0.424084	7.35434e-07	1047.13	1051.94	1049.31	744.8	823.68	796.89
Alcam	-0.424094	0.00656874	28.96	24.99	27.22	21.64	22.21	16.98
Ermp1	-0.424095	0.000317256	210.54	193.67	191.9	155.29	155.36	136.94
Aspa	-0.42413	8.65471e-07	576.85	515.16	580.3	407.37	426.63	420.66
Atg13	-0.42496	0.000164151	39.79	38.74	39.62	29.87	31.34	27.71
P4ha1	-0.426502	0.000669857	31.49	38.09	36.45	27.25	25.53	26.53
Ptpra	-0.42664	2.63978e-05	228.76	200.4	216.32	164.6	161.78	156.88
Schip1	-0.427152	0.000132585	198.66	202.26	192.96	156.06	159.26	144.3
Rab3a	-0.427543	0.00419614	102.21	99.67	98.01	83.23	66.57	74.99
Ubxn2a	-0.427606	0.000889961	14.54	14.45	18.73	10.88	12.11	12.52
Ppp1r21	-0.427694	2.22834e-05	109.25	108.25	105.25	78.85	83.2	79.83
Maml1	-0.427943	0.000598663	11.79	10.57	12.25	8.23	8.52	9.03
Gatad1	-0.428247	6.74701e-05	60.54	57.53	62.81	42.25	49.66	43.41
Grk5	-0.428452	0.0100846	9.35	10.76	11.77	7.85	7.65	9.44
Rin2	-0.428641	0.000126637	18.7	18	22.52	14.13	14.53	15.43
Heca	-0.428646	8.24103e-05	22.51	23.86	25.54	17.51	18.83	16.62
Ccdc88a	-0.429069	1.6141e-05	15.74	16.32	17.96	11.3	12.83	13.36
Smim13	-0.429266	6.56146e-05	34.61	33.23	34.24	25.53	26.6	24.15
Abca8b	-0.429315	0.000609035	10.72	9.27	11.45	7.37	7.67	7.67
Sptan1	-0.429319	0.000153648	65.92	73.71	87.38	55.98	51.6	60.99
Ppm1a	-0.429637	1.03022e-05	96.38	86.79	93.8	70.62	70.09	67.95
Atp2c1	-0.429823	6.02434e-07	147.05	137.78	148.04	94.87	103.27	105.15
Cdr2l	-0.42986	0.000282137	61.18	60.13	57.66	46.67	45.42	41.84
Bicc1	-0.429862	0.00120624	12.08	10.61	13.27	9.05	8.37	9.33
Agpat3	-0.430164	7.30572e-06	188.75	163.63	185.99	135.57	140.34	127.78
Slc24a3	-0.43019	0.00324861	17.85	16.86	15.75	12.85	12.88	12.18
Zfp110	-0.430379	0.000285829	31.92	28.37	29.9	21.81	22.51	23.14
Kirrel3	-0.43068	0.00357592	37.12	36.85	50.48	27.08	35.41	27.66
Phf2	-0.430861	8.57229e-06	36.92	36.34	38.19	27.83	26.57	28.71
Wnk1	-0.430885	4.15178e-05	199.66	189.95	194.9	130.71	146.07	161.53
Reep5	-0.43094	2.48439e-05	384.41	336.26	355.22	268.3	270.76	265.17
Fbxl20	-0.431236	0.000117434	10.44	11.53	12.33	7.9	8.62	9.01
Efemp2	-0.431522	0.0276516	16.57	16.92	24	13.11	14.52	14.27
Gdpd1	-0.431798	0.000267222	45.74	42.6	44.6	31.38	35.88	32.06
Porcn	-0.431938	0.0230144	34.62	28.77	36.46	29.19	22.44	22.42
Cdkn1b	-0.432311	5.1073e-05	69.49	68.03	74.82	47.79	58.65	51.97
Rbms2	-0.4324	0.00213171	11.39	12.66	15.14	9.17	9.35	10.76
Myrf	-0.433056	0.000262603	621.77	525.72	553.14	445.48	416.7	408.24
Ikzf5	-0.433276	0.00086956	14.25	13.58	13.94	9.75	10.75	10.51
Il33	-0.43358	6.89313e-05	1103.2	1003.46	1073.94	693.74	879.01	803.58
Cipc	-0.433865	5.72291e-07	62.37	56.56	68.2	45.76	46.37	47
Hipk3	-0.434106	4.1952e-05	20.68	19.78	26.05	15.53	16.57	17.14
Pgbd5	-0.434313	0.00230353	43.91	35.92	38.79	27	32.15	29.39
Arl2bp	-0.434373	8.46817e-09	169.93	173.65	189.86	130.35	134.43	132.17
Zfp608	-0.434455	0.000329002	10.56	10.76	12.59	7.7	9	8.54
Scd1	-0.434586	0.0011491	319.39	264.57	293.61	239.9	196.37	216.18
Snx30	-0.434876	6.71107e-07	79.37	71.59	82.69	59.94	58.79	56.6
Apbb2	-0.435111	1.71796e-05	29.06	27.82	28.2	21.07	23.06	21.36
Prkch	-0.435154	0.0448627	11.27	17.29	19.81	11.51	11.49	12.76
Marchf1	-0.43529	0.000747496	12.98	14.17	13.09	7.84	10.66	9.24
Pcyox1	-0.435337	9.81504e-05	106.41	97.71	103.91	81.76	77.09	70.34
Zfp687	-0.435383	0.00087759	22.03	17.78	21.77	15.8	14.58	14.75
Prkca	-0.436023	0.00109068	33.9	26.18	29.72	22.59	22.94	21.18
C87436	-0.436495	0.00243368	15.98	17.24	17.39	11.64	13.38	12.77
Tspan7	-0.436724	0.000149169	245.21	238.93	243.3	165.08	206.12	171.4
Tef	-0.436995	0.00108384	65.42	63.86	68.14	46.3	43.09	57.55
Marchf8	-0.437509	7.66265e-06	220.91	194.67	208.87	153.6	151.96	160.92
Sertad2	-0.437546	0.000529446	11.75	10.62	13.17	8.94	8.47	9.43
Mnt	-0.43788	0.00241663	13.85	14.5	13.24	10.57	10.14	10.24
Xrcc2	-0.438003	0.0149489	10.94	9.55	9.97	7.58	7.96	7.1
Zdhhc9	-0.438519	1.83619e-06	221.17	204.76	225.79	168.1	160.18	155.51
Dennd2a	-0.438639	0.0063683	27.41	20.51	22.67	17.63	18.42	16.38
Mfap1b	-0.43867	0.0001125	118.66	133.19	121.92	93.34	92.04	92.92
Calcoco1	-0.438834	2.99485e-05	67.56	72.55	73.03	54.03	54.73	49.44
Mier1	-0.439185	0.000507297	18.94	20.25	25.02	14.96	17.49	15.07
Tcaim	-0.439442	0.00295412	18.14	15.98	19.34	14.7	13.25	12.42
Tex2	-0.439533	1.10486e-05	106.81	96.32	100.51	73.52	73.87	77.82
Kif21a	-0.439668	3.47509e-06	69.74	70.04	69.79	51.84	49.85	53.58
Hcn2	-0.439805	0.00120033	796.58	721.92	647.5	496.55	554.41	565.67
Wipi2	-0.439895	3.10792e-05	70.18	70.04	68.86	53.45	51.37	49.55
Ncam1	-0.440042	0.0013398	326.11	288.57	284.86	247.16	215.34	202.64
Tmem8b	-0.440045	0.00335872	12.35	11.7	13.61	10.37	9.79	8.43
Wwox	-0.440126	0.0113475	21.47	22.71	21.37	18.8	13.99	13.01
Zfp644	-0.440357	0.000306663	12.23	12	13.99	8.83	10.68	8.97
Ly6a	-0.440423	0.0174749	472.23	687.35	808	465.76	427.28	561.11
Nmral1	-0.440506	0.000182369	239.1	213.37	224.31	176.82	160.31	165.62
Cbll1	-0.440645	0.00320813	11.94	11.14	11.39	7.9	8.8	9.03
Lss	-0.440707	0.00111425	26.74	26.03	28.14	22.02	19.56	17.15
R3hdm1	-0.440866	1.08022e-05	23.46	23.57	25.82	17.37	17.69	18.99
Tollip	-0.441176	2.05762e-06	109.81	108.74	111.75	81.6	85.84	77.47
Hmbox1	-0.441463	2.19233e-07	32.42	34.8	37.21	29.01	28.56	31.15
Ncoa2	-0.442043	5.08842e-07	37.16	36.57	37.57	26.9	27.95	27.01
Sema6d	-0.442237	7.82401e-07	128.92	127.77	130.2	97.16	91.89	97.18
Atg2b	-0.442369	0.000109004	15.62	17.23	17.83	13.5	11.9	12.85
Med31	-0.443163	0.0260298	30.08	29.59	26.53	21.08	20.8	22.34
Zfp180	-0.443636	2.48605e-05	26.97	26.06	28.66	19.65	19.46	21.31
Nol4l	-0.443796	0.000217408	24.16	20.6	22.74	17.16	16.72	15.96
Arhgap39	-0.443922	0.000444556	31.68	31.35	32.79	25.97	21.97	22.63
Atp2a2	-0.44449	3.79597e-05	298.11	274.52	267.61	207.48	206.46	208.1
Fan1	-0.444759	5.73827e-05	18.8	18.24	21.71	14.31	13.52	15.27
Zfp281	-0.44479	0.000537232	33.69	31.7	33.06	22.07	28.1	22.71
Irs2	-0.445908	0.000414895	49.09	40.98	42.99	33.13	34.43	30.83
Xrcc3	-0.445986	3.04879e-05	53.95	50.79	59.09	42.25	38.76	39.83
Prr12	-0.446032	4.38892e-05	13.62	13.48	15.5	10.43	11.21	9.73
Ldlrad3	-0.446142	8.20935e-06	67.06	58.15	69.53	49.19	47.37	46.99
Sash1	-0.446144	2.82199e-07	52.07	54.59	55.26	40.59	41.06	40.73
Tbc1d12	-0.44709	0.00066835	18.08	16.78	18.58	11.98	14.67	12.83
Fez1	-0.44773	0.000481618	1757.5	1542.91	1530.41	1252.74	1236.01	1094.18
Opalin	-0.447742	3.67832e-08	730.7	687.09	740.73	533.54	541.94	517.67
Gpr146	-0.448027	6.48528e-05	28.17	29.04	35.29	23.27	21.43	23.11
Sel1l	-0.448416	1.61035e-05	102.18	95.6	94.36	69.97	75.83	70.16
Pou3f1	-0.448486	0.00471075	49.49	35.93	42.1	30.19	33.72	30.26
Socs5	-0.448839	6.78655e-05	26.02	26.99	27.34	17.79	20.45	21.25
Fbxl3	-0.449276	2.15607e-08	67.61	66.9	74.01	49.05	51.24	53.07
Slc25a27	-0.44934	0.00255842	32.36	25.73	28.42	23.54	20.72	22.88
Arap2	-0.449476	6.13913e-05	62.34	63.77	60.5	40.9	48.27	48.64
Pdgfc	-0.449601	0.0253059	9.57	8.19	11.21	7.41	7.91	5.92
Wdr45	-0.449677	0.00047728	78.4	73.88	74.21	58.65	52.47	56.45
D16Ertd472e	-0.450107	1.91768e-06	43.24	41.51	45.13	32.7	32.86	29.88
Mapre3	-0.450116	9.86067e-05	135.05	117.76	121.73	97.09	93.31	93.52
Ccdc47	-0.45029	2.54535e-05	203.71	216.85	200.91	154.12	158.41	145.84
Tmem170	-0.450835	0.00650697	12.03	14.64	13.91	9.46	10.79	9.09
Snx13	-0.451454	3.04355e-06	27.04	28.48	30	20.32	20.18	22.22
Rnf214	-0.451577	3.57844e-06	17.96	17.61	19.55	14.1	15.5	14.73
Bicral	-0.451777	0.000105845	12.64	12.33	13.94	9.46	9.02	10.37
Ankrd11	-0.452287	1.72726e-07	41.91	41.4	46.34	32.76	30.32	31.69
C1galt1	-0.452347	0.0454517	10	11.29	12.87	8.39	9.65	7.01
Myrip	-0.452366	0.000888261	13.56	15.19	17.5	10.94	10.01	12.57
Hexim1	-0.452628	0.000256337	24.6	28.12	31.55	18.86	22.4	20.56
Parm1	-0.452978	0.00898549	34.01	34.15	30.8	27.1	24.17	21.67
Slc6a1	-0.45386	0.000235693	89.74	93.66	93.24	71.63	72.45	58.9
Avl9	-0.453878	2.49866e-05	20	19.96	20.41	14.17	15.98	14.16
Cds2	-0.453938	1.81843e-06	111.57	102.55	108.82	82.43	79.71	77.03
Stimate	-0.454574	0.000216082	30.64	26.47	30.61	22.36	21.87	20.04
Pex11b	-0.454659	0.000988381	45.48	42.01	43.84	25.25	38.26	29.54
Gpatch8	-0.454895	1.05083e-06	24.22	24.25	27.48	18.8	17.69	19.07
Tmeff2	-0.454968	1.81843e-06	273.98	242.32	264.69	194.1	193.37	185.51
Sp1	-0.455143	1.16371e-06	23.26	21.9	23.35	16.35	17.02	16.89
Npat	-0.455542	1.71796e-05	23.42	23.67	25.54	17.66	19.59	16.41
Tspan5	-0.455721	2.21781e-07	76.83	81.52	89.12	61.1	59	62.3
Bcl9l	-0.455744	0.000660851	21.32	16.37	20.69	14.56	13.92	13.41
Nagpa	-0.45599	0.00343602	45.33	38.73	40.42	32.58	31.49	27.09
Ambra1	-0.456287	0.000131952	19.63	18.45	21.2	14.24	15.86	13.06
Hsp90aa1	-0.456997	0.00242151	1505.06	1335.2	1142.05	965.55	1015.58	958.33
Cdc42se2	-0.457064	7.10779e-08	182.81	177.58	185.07	131.19	139.01	129.9
Tmem184b	-0.457303	3.13734e-06	78.94	78.9	88.65	65.01	58.72	59.64
Fnip1	-0.457337	0.00014885	15.52	16.74	15.77	11.09	12.29	11.8
Bnip3l	-0.457563	5.6859e-07	389.51	352.04	371.52	260.8	277.65	278.06
Tmem41b	-0.457652	7.08234e-07	49.47	46.89	50.02	35.08	36.01	37.33
Pvr	-0.457828	0.00322905	12.89	14.92	16.21	11.08	10.26	10.83
Adam10	-0.458196	3.39169e-08	110.05	112.52	116.19	78.57	87.54	82.05
Bcl7a	-0.458715	1.94627e-05	36.54	35.04	38.11	27.7	27.58	24.92
Entpd5	-0.458958	1.82099e-05	85.97	75.51	80.06	59.55	60.89	56.42
Fbxo44	-0.459001	0.000513066	88.8	80.38	84.72	66.93	61.44	56.53
Rab11fip4	-0.459084	4.34422e-09	54.37	51.5	55.94	39.54	38.95	41.33
Prex1	-0.459086	0.000453724	126.19	104.63	104.29	82.15	84.88	78.89
Hdgfl3	-0.459428	1.46616e-05	22.46	21.18	24.6	15.8	18.27	15.75
B4galt4	-0.459629	0.0378114	17.81	22.55	31.68	16.82	15.97	19.09
Serinc1	-0.459847	1.4193e-05	637	645.12	610.96	466.19	487.94	434.27
Aldh6a1	-0.45985	0.000102588	109.94	97.48	100.19	73.69	81.62	70.08
Aldh2	-0.460101	0.000318813	105.62	109.53	149.62	92.2	81.9	85.74
Rbl2	-0.46023	2.36934e-05	53.42	57.92	53.23	39.29	40.52	40.74
Tecpr2	-0.460387	1.1379e-06	19.3	19.89	21.91	15.05	14.24	15.23
Ctsf	-0.461011	0.000165075	100.05	96.01	96.01	76.21	71.49	66.32
Rasal1	-0.461874	1.96992e-06	50.81	47.38	57.56	39.08	37.28	37.02
Mecp2	-0.462906	2.78056e-07	20.9	18.57	22.22	14.75	15.06	15.06
Rgs3	-0.463052	1.92465e-05	158.71	152.75	147.75	119.24	111.44	115.76
Hyal1	-0.463537	0.00308164	13.66	13.39	14.68	9.89	9.3	10.99
Epb41l3	-0.463673	0.000132585	300.96	283.96	285.15	233.56	211.19	194.65
Myo18a	-0.463742	4.23438e-07	108.77	110.77	108	79.73	79.68	80.26
Pgp	-0.463753	7.82625e-05	96.58	86.35	92.76	71.31	67.56	62.28
Tusc2	-0.463967	0.000372366	53.91	47.04	52.03	36.02	39.82	35.97
Phldb1	-0.464031	2.24332e-07	546.21	481.07	595.77	411.05	388	385.68
Smcr8	-0.464036	6.76305e-05	12.68	11.77	12.72	8.19	9.25	9.64
Cep104	-0.464103	7.2983e-06	42.71	39.54	42.01	30.35	28.34	29.88
Sp2	-0.464352	0.004146	28.47	22.23	23.82	18.5	18.55	17.41
Bsdc1	-0.464609	6.91562e-06	89.92	90.01	88.63	66.14	67.03	62.97
Sos1	-0.464644	1.30052e-05	13	14.88	16.51	10.34	11.07	11.19
Nxpe3	-0.464694	0.00030341	13.27	13.47	14.29	10.22	10.45	9.64
Tor1aip1	-0.465154	1.35157e-08	65.42	67.59	71.07	47.54	48.45	45.84
Pls3	-0.465271	0.000113364	98.1	115.8	117.81	73.37	77.15	91.21
Agap1	-0.4654	2.67898e-05	64.14	75.11	68.37	49.77	49.44	52.2
Usp54	-0.465489	7.59623e-09	162.16	160.44	167.91	121.5	118.22	120.76
Ttc9	-0.46552	0.000740173	25.07	20.47	24.78	16.3	19.23	15.63
Tsc1	-0.46564	1.38099e-05	14.02	15.54	16.39	11.07	11.72	10.65
Lgi3	-0.466061	3.06426e-05	819.15	751.21	784.99	620.33	565.65	529.35
Zeb2	-0.466161	5.6471e-07	66.1	64.86	65.44	46.49	46.33	50.6
A930017K11Rik	-0.466509	0.0258615	20.85	15.16	19.64	15.61	11.33	13.23
LTO1	-0.466575	0.000468843	24.48	27.42	30.42	20.17	19.98	19.98
Kat2b	-0.466672	1.15146e-08	93.42	91.8	98.34	69.58	67.71	72.14
Tmcc1	-0.466765	7.88388e-05	39	38.25	37.38	29.53	26.04	27.93
Kif1a	-0.466891	0.000165592	247.32	203.16	218.74	173.47	157.04	156.54
Pcyt1b	-0.467488	8.37235e-05	34.69	33.65	31.88	24.55	24.33	24.2
Elmo1	-0.467503	0.0087822	99.83	137.54	103.71	90.06	76.69	85.73
Jmjd8	-0.467821	8.02e-05	52.25	51.54	56.23	41.77	37.34	37.18
Ptprm	-0.468099	0.0155881	19.58	20.71	33	16.91	15.75	19.99
Prkd3	-0.468212	2.26252e-08	58.51	54.06	61.68	42.36	41.15	45.44
Msmo1	-0.468289	0.00116012	233.08	193.16	201.32	165.22	153.82	140.07
Adam19	-0.468582	0.00227523	24.95	22	19.88	15.27	17.63	15.77
Tcf12	-0.468662	6.68766e-08	57.45	63.82	69.08	44.88	47.95	48.67
Elapor2	-0.468718	0.000816591	50.71	44.18	42.39	29.67	34.46	32.62
Tceal1	-0.468893	0.00856073	41.54	36.54	38.38	25.73	32.39	26.98
Otud4	-0.468947	8.57229e-06	12.26	12.01	13.64	8.76	9.12	9.73
Wscd1	-0.469488	0.000130644	928.55	792.42	800.43	639.42	618.71	583.92
St8sia4	-0.469689	0.00611286	10.68	14.48	17.97	9.66	12.12	13.02
Igfbp7	-0.469949	0.0140006	275.25	420.98	450.14	275.07	236.27	318.97
Pik3r1	-0.470097	4.55126e-07	95.49	89.27	93.16	68.38	68.88	64.63
Lmbr1	-0.470354	0.00360989	9.84	12.1	12.89	8.16	8.15	8.82
Car2	-0.470399	0.000553985	4884.74	4446.81	4066.79	3429.65	3009.5	3370.86
Rnf7	-0.470423	0.000117434	894.82	785.93	767.24	595.9	581.06	612.7
Mapk8ip3	-0.470553	2.52173e-05	140.55	131.09	133.37	105.48	94.92	93.65
Tmem245	-0.471258	5.27594e-06	11.9	10.24	12.59	8.23	7.94	8.36
Ppp1r1b	-0.471439	0.0412583	57.47	34.33	62.21	37.2	31.38	43.77
Sec62	-0.47161	4.53187e-07	178.8	171.46	171.42	120.66	130.94	127.93
Tprgl	-0.471635	1.56861e-06	317.28	294.95	330.07	238.77	233.02	211.78
Polm	-0.472334	0.00550005	12.21	10.33	11.67	7.93	8.32	8.74
Clcn6	-0.472454	0.000178539	94.74	84.17	84.42	68.7	62.28	60.13
Inpp5a	-0.473115	0.000398374	89.03	101.82	85.49	68.2	65.38	67.51
Gng11	-0.473179	0.00200764	600.74	445.65	496.27	351.26	396.49	383.24
Slc43a2	-0.475191	1.9457e-05	78.9	60.96	81	54.03	53.7	48.18
Gria4	-0.475259	0.000163157	34.18	34.65	33.69	21.29	26.08	26.26
Slc48a1	-0.475533	5.31922e-05	852.97	756.26	778.56	619.74	567.21	543.22
Antxr1	-0.475552	4.34871e-06	18.83	18.35	20.96	13.13	15.01	13.85
Tprkb	-0.475935	4.30101e-05	81.77	72.65	82.86	51.96	63.59	54.38
Asphd2	-0.476413	0.00833412	18.84	18.21	18.97	16.05	11.96	12.43
4930402H24Rik	-0.476464	7.30131e-06	169.53	148.44	157.86	118.14	117.83	108.1
Zfp12	-0.476905	0.00043046	11.8	11.21	11.86	8.88	8.48	8.51
Oxr1	-0.476926	2.51625e-09	98.61	97.71	103.18	73.97	77.66	77.41
Psd3	-0.477175	3.04993e-05	22.16	19.75	20.53	13.75	16.3	15.5
Nkain1	-0.477328	1.80623e-05	806.72	687.99	740.19	560.91	549.16	514.76
Npc1	-0.477386	0.0145457	331.67	260.67	252.57	247.24	186.44	177.24
Fto	-0.477714	5.33699e-05	125.53	114.4	114.07	88.27	88.77	78.99
Ctnnb1	-0.477899	1.8234e-10	321.13	329.48	395.44	243.3	251.73	258.92
Ncald	-0.478079	0.00120456	118.72	108.7	98.94	73.81	90.32	73.02
Tacc1	-0.478089	2.6387e-06	30.9	33.77	32.42	22.74	22.95	23.92
Sik2	-0.478219	1.5014e-05	18.64	17.34	19.05	12.28	12.17	14.54
Zfp704	-0.478666	4.96793e-05	10.07	8.19	11.07	6.85	7.31	6.96
Macir	-0.479142	0.000154782	109.48	108.67	96.28	71.85	77.36	79.49
Pnkd	-0.479366	1.43622e-05	276.56	264.23	256.29	223.27	207.2	221.17
Shisa4	-0.479432	0.00092438	405.12	336.34	374.96	297.84	274.18	235.96
Anln	-0.479535	0.010761	352.19	424.49	283.87	277.82	257.9	258.41
Sipa1l2	-0.479922	8.00314e-07	24.2	22.99	28.11	17.1	17.7	19.34
Erbin	-0.480395	1.16574e-08	226.2	216.03	223.85	157.96	158.27	165.02
Plekhm3	-0.480396	0.000213871	16.02	13.76	14.2	10.98	10.38	10.51
Bin1	-0.481133	6.6217e-05	1299.32	1302.01	1383.16	1092.17	883.78	929.73
Ubqln2	-0.481178	8.88382e-05	77.59	67.08	69.49	53.82	51.07	49.66
Herc2	-0.481822	1.54006e-06	25.73	24.79	26.48	18.84	16.98	19.49
Fam220a	-0.482345	0.000765952	34.53	31.26	33.51	24.01	26.25	21.37
Abtb1	-0.482557	0.000465867	29.96	32.33	33.03	23.33	23.86	21.31
Erbb3	-0.482825	8.24686e-08	81.57	73.71	79.28	54.89	57.74	56.24
Ncoa1	-0.482875	4.8665e-06	11.65	11.74	13.31	8.27	8.79	8.68
Lrp6	-0.483361	7.02898e-07	25.22	26.03	27.23	17.75	18.38	20.72
Cirbp	-0.483455	0.000345865	107.86	107.66	145.4	91.84	82.41	83.06
Evi2a	-0.484051	4.20073e-06	801.64	811.59	757.95	583.25	552.54	583.02
D7Ertd443e	-0.484177	9.4237e-05	34.24	33.9	39.69	28.15	24.91	23.36
Zdhhc17	-0.48442	1.96992e-06	82.82	77.83	77.67	55.9	59.46	56.43
Plpp6	-0.484639	0.00231032	18.98	19.15	27.21	14.09	16.11	16.47
Bptf	-0.485312	2.05544e-06	19.22	19.16	21.16	14.15	13.12	15.49
Srgap2	-0.485519	0.000489086	15.76	17.42	21.7	14.03	12.87	14.07
Slc6a9	-0.485641	0.000934103	407.76	330.75	362.23	296.73	262.27	231.4
Flnb	-0.485704	2.29228e-05	51.51	53.29	61.56	41.85	34.78	42.34
Itpr3	-0.486349	0.0288091	7.04	8.28	13.21	6.92	6.15	7.55
Trappc10	-0.486504	6.96953e-07	82.92	83.37	82.12	59.4	62.97	56.94
Phactr2	-0.486764	8.5622e-05	13.64	13.23	15.67	9.27	9.99	11.38
Alkbh5	-0.486851	7.92931e-08	45.45	46.04	47.11	33.55	33.69	32.22
Ash1l	-0.487284	8.48033e-08	13.76	13.73	15.72	10.43	10.63	10.74
Dock4	-0.487544	4.83059e-05	11.85	12.77	14.66	8.85	8.87	10.42
Usp2	-0.48763	0.000204432	14.31	13.12	14.65	9.68	10.61	9.95
Ppp2r3a	-0.488158	5.90496e-07	78.77	69.99	73.41	53.67	56.45	55.65
Acap2	-0.488238	5.60522e-11	67.5	65	71.69	46.91	51.04	49.58
Vezf1	-0.488536	5.32239e-08	34.18	33.49	36.57	25	24.37	24.92
Prkcz	-0.488695	1.05864e-06	168.11	154.29	166.57	123.7	115.93	110.9
Id3	-0.489009	0.00380171	129.3	132.79	207.41	107.17	114.96	112.66
Ip6k1	-0.489035	1.58339e-08	71.87	73.04	80.15	55.74	53.21	52.01
Esyt2	-0.489131	0.000424779	30.41	34.14	44.44	23.45	25.37	28.87
Tspyl4	-0.489157	6.56745e-06	107.92	100.51	97.96	73.23	73.05	73.84
Kbtbd7	-0.489636	0.000276916	12.27	12.35	12.82	7.99	9.62	9.24
Cers4	-0.489887	0.000544594	17.68	17.07	22.88	15.03	13.9	13.04
Sbf1	-0.490054	1.55052e-07	230.46	243.22	238.57	174.68	173.81	162.26
Atg14	-0.491224	0.000682709	11.83	13.04	14.91	9.15	9.14	10.1
Hip1	-0.492344	1.01733e-08	52.91	55.82	60.25	40.96	38.34	40.97
Klhl24	-0.493381	1.40686e-07	19.42	21.06	23.86	14.74	15.33	15.61
Myo1d	-0.493415	2.75796e-06	173.43	146.27	165.25	125.84	116.31	112.2
Lrch2	-0.49402	0.00065452	11.46	11.28	11.32	7.28	9.07	7.99
Tbcel	-0.494034	1.32408e-06	23.63	24.24	25.85	16.06	18.1	18.56
Rnf13	-0.494158	9.21836e-07	1122.16	1004.11	1057.56	679.51	754.39	704.84
Cry2	-0.494176	0.000304131	15.84	14.04	16.72	9.91	12.08	10.76
Tmem25	-0.49479	0.0107179	9.8	10.21	10.34	7.28	7.66	6.58
Pdpr	-0.495269	5.71835e-06	12.69	12.57	13.2	8.37	9.33	9.23
Acsl1	-0.495295	1.54736e-07	94.61	89.27	96.41	70.41	65.74	66.14
Map3k11	-0.495303	1.91068e-08	85.81	78.4	90.07	63.16	60.87	59.33
Gramd1b	-0.495565	5.3429e-06	33.39	27.83	30.61	22.02	22.43	20.96
Soga1	-0.495645	1.47574e-06	49.13	42.41	46.79	33.15	31.25	34.22
Pogk	-0.495827	3.57512e-06	62.75	60.67	59.17	44	41.14	44.98
Itfg2	-0.496364	0.000691721	38.08	32.93	33	23.17	26.45	24.85
Prkacb	-0.496848	8.03832e-06	259.92	247.08	232.87	176.01	183.99	170.22
Magi1	-0.497237	0.00011212	34.64	28.54	29.34	21.75	22.01	20.72
Arhgef10	-0.497244	1.82511e-05	314.97	274.57	282.6	220.49	198.14	203.45
Dmpk	-0.497426	0.00702063	10.93	11.94	14.64	9.24	7.64	9.78
Jmjd1c	-0.497441	2.66206e-07	16.95	16.99	20.59	12.45	12.73	13.71
Abcb8	-0.497619	1.34876e-05	59.78	55.76	57.12	40.95	43.96	38.95
Prima1	-0.498281	1.71796e-05	86.32	73.47	80.33	59.83	58.09	56.67
Ski	-0.498391	3.88112e-06	56.93	47.83	54.87	37.86	39.72	36.01
Pnpla6	-0.498482	3.07491e-06	35.43	36.21	40.08	27.91	24.4	26.99
Gnptab	-0.498935	9.72919e-07	98.56	93.77	93.13	69.43	68.77	65.84
Mon1b	-0.499734	6.91752e-05	22.28	21.84	20.9	15.95	15.64	14.74
Xpa	-0.500007	0.00345424	41.41	38.91	44.46	29.45	27.76	31.91
Slu7	-0.500385	3.95315e-05	98.66	105.34	91.06	68.11	71.3	71.1
Setd1a	-0.500513	2.75314e-05	14.35	14.34	16.79	11.46	10.78	9.96
Rhob	-0.500516	0.000228407	1575.23	1291.22	1337.1	1085.26	962.92	948.13
Slc25a40	-0.500833	8.70532e-07	26.91	26.18	26.34	18.61	20.77	18.12
Ier3	-0.500946	0.00706958	74.37	62.16	66.05	49.76	40.45	54.63
Lrig2	-0.501528	3.76707e-05	9.34	8.86	11.05	6.72	6.79	6.77
Sptbn1	-0.501636	7.04855e-05	172.76	198.36	236.59	134.65	128.72	164.23
Rnf44	-0.50233	2.67476e-06	84.06	80.25	79.4	59.3	58.71	55.36
Sall1	-0.502498	0.00063824	31.49	26.65	26.16	21.41	19.83	18.71
Dido1	-0.502706	0.000770014	8.98	9.47	13.36	7.19	7.81	8.66
Scd2	-0.502728	8.00654e-05	5253.61	4181.29	4621.68	3564.8	3280.93	3134.15
Plaat3	-0.502798	3.25939e-07	413.59	354.79	378.87	306.92	289.26	274.46
Afap1l1	-0.503548	0.000639456	58.61	71.72	91.13	52.54	47.73	55.64
Sipa1l3	-0.503748	1.86828e-06	14.66	13.71	15.65	10.78	10.16	10.11
Zfp275	-0.504647	2.84076e-06	13.32	14.63	15.3	9.58	10.63	10.15
9930021J03Rik	-0.505019	6.42438e-06	12.18	12.25	14.33	9.83	9.04	9.43
Npr1	-0.505056	0.00218688	15.43	12.98	20.81	10.44	12.19	11.42
Clic4	-0.505311	3.32126e-09	674.13	590.44	663.99	446.02	465.37	455.19
Pcnx	-0.505485	3.66543e-09	29.92	28.48	35.42	23.67	22.42	23.61
Armcx6	-0.505549	0.0134492	10.28	9.61	10.71	7.37	7.09	7.08
Ppfibp2	-0.505966	2.94489e-06	74.01	80.28	74.25	54.31	55.04	55.49
Prr18	-0.506025	4.57603e-05	236.94	222.69	210.6	168.87	148.62	159.61
Fam122a	-0.506105	0.00330137	19.77	19.13	20.18	13.85	13	15.07
Adgra3	-0.506563	0.000228684	11.85	10.58	13.71	8.38	9.02	8.09
Numb	-0.506575	0.00125756	13.58	15.24	18.84	10.99	10.34	12.34
Dip2a	-0.508172	2.77521e-06	272.38	239.73	249.32	186.65	170.85	180.56
Cttnbp2	-0.5085	6.54198e-05	14.38	13.62	18.91	10.62	11.37	10.87
Itgb8	-0.508571	8.23976e-06	62.43	58.16	57.26	33.54	39.28	37.38
Rab11fip3	-0.509244	6.61294e-05	25.8	27.74	29.1	22.76	19.19	19
Ado	-0.509285	1.97737e-05	185.97	157.2	167.05	122.4	127.96	110.7
Fam53b	-0.510068	2.22178e-05	96.67	90.42	85.94	66.17	60.75	66.92
Stx1b	-0.510239	0.000283726	22.66	21.82	25.9	17.81	16.5	14.09
Septin4	-0.510678	1.51649e-06	4627.6	4225.48	4606.02	3489.29	3215.77	3083.56
Slc36a4	-0.511034	2.35059e-06	17.79	16.53	21.05	13.08	12.85	13
Mturn	-0.511181	2.05633e-05	28.46	29.1	32.28	22.34	19.34	24.12
Mul1	-0.511297	1.60381e-05	25.16	25.18	25.87	17.56	19.6	16.49
Abhd5	-0.511658	2.9034e-05	73.52	71.06	67.39	48.82	54.64	47.06
Dmwd	-0.511696	3.81081e-05	143.09	122.13	128.09	98.6	89.74	89.86
Frs3	-0.511787	0.0101536	21.24	16.38	19.41	15.21	12.38	12.54
Tanc1	-0.511869	2.01459e-10	28.71	28.96	31.94	20.82	21.17	21.89
Wdr19	-0.511886	0.000181252	9.93	10.01	10.36	7.38	6.82	7.13
Retreg3	-0.512055	7.30131e-09	113.99	111.8	115.25	81.08	79.96	80.73
Mapt	-0.512682	5.0606e-06	494.31	489.74	465.78	366.22	325.37	345.56
Ankrd52	-0.512748	8.16841e-06	14.93	15.78	15.88	11.18	11.4	10.25
Pptc7	-0.512901	9.68465e-05	13.33	13.59	16.7	9.82	11.26	9.54
Hus1	-0.513418	0.000105392	18.18	16.9	16.31	11.82	12.34	12.27
Dhrsx	-0.513628	0.0238134	16.1	13.8	20.39	13.42	9.54	11.75
Smtn	-0.513643	0.000131805	29.08	28.69	40.72	21.94	23.07	23.98
Fbxl5	-0.51365	7.92394e-09	152.22	159.73	155.87	107.18	109.82	112.38
Cdc42bpb	-0.513733	3.35769e-08	37.54	39.58	48.59	29.6	28.45	29.78
Slc20a2	-0.514351	7.58367e-05	208.58	202.32	181.31	150.25	139.78	133.56
Cyp2j6	-0.514657	0.00103726	52.1	51.91	46.75	30.3	42.14	34.84
Yap1	-0.514774	0.0228951	9.79	12.77	17.94	8.13	9.13	11.06
Cry1	-0.514955	0.0181437	15.58	18.08	15.22	9.76	14.65	10.22
Dab2ip	-0.51508	0.000205581	24.2	25.42	35.93	18.88	19.91	21.63
Ypel3	-0.515121	0.000154985	406.78	352.01	350.86	279.23	254.61	253.37
Slk	-0.515214	2.9563e-10	46.43	43.37	49.2	30.54	33.57	33.63
Slc4a10	-0.515757	0.034154	17.34	10.98	21.27	10.98	9.65	13.96
Rmnd5a	-0.5172	8.76506e-10	45.45	49.46	55.21	33.83	36.98	36.3
Clasp2	-0.517592	4.39432e-09	176.4	169.46	173.66	122.34	126.6	117.91
Arhgap31	-0.517809	0.000174743	24.49	28.48	37.01	21.2	19.47	22
Hdac11	-0.518391	2.20632e-05	467.37	426.03	419.84	330.4	312.92	285
Mtm1	-0.518713	0.000125874	15.06	13.84	15.14	10.08	10.6	10.24
Slc12a2	-0.519038	1.26433e-07	393.48	382.4	369.57	260.76	283.32	262.17
Stag2	-0.519247	7.0908e-08	70.87	69.09	68.25	46.33	50.28	47.05
Lats2	-0.519487	1.62038e-07	39.11	40	41.14	26.4	27.81	30.49
Rgs12	-0.519784	0.0255414	13.47	16.37	28.4	13.09	11.12	14.57
Crybg3	-0.519936	0.000313214	10.7	12.83	13.46	8.17	7.72	9.95
Trp53bp2	-0.520268	3.95049e-05	66.92	70.39	62.61	48.09	43.64	48.88
Rab11fip5	-0.520958	0.00622716	8.1	9.4	12.63	6.94	6.67	7.65
Psat1	-0.520963	4.46791e-05	1194.34	1195.64	1053.17	853.6	814.8	756.53
Prrc2b	-0.521823	1.48228e-11	59.85	57.33	63.09	42.41	41.42	41.4
B230219D22Rik	-0.5221	7.18041e-11	58.81	55.3	66.4	40.9	43.2	41.97
Arhgap23	-0.522441	2.74289e-07	421.66	400.92	422.56	314.16	290.11	276.13
Fech	-0.522524	5.8364e-06	104.29	89.98	101.06	69.04	74.9	62.9
Myh14	-0.522671	0.000235738	89.08	72.47	73.27	59.18	51.99	53.68
Dop1b	-0.523509	4.89778e-06	41.16	35.76	39.35	27.75	25.11	27.09
Rab5b	-0.52363	1.46638e-08	181.64	163.79	182.49	125.55	126.47	117.17
Mal	-0.523645	3.66398e-10	5277.17	4879.27	5359.38	3722.24	3629.83	3502.15
Cdip1	-0.523658	8.0943e-08	211.19	195.68	211.24	150.42	148.04	134.31
Dennd5a	-0.523997	1.40732e-08	382.49	365.24	376.77	273.23	257.34	256.02
Ano4	-0.524124	6.30272e-08	79.53	77.18	76.72	53.91	54.57	54.79
Enpp2	-0.524797	4.04306e-07	3985.89	3262.43	4044.89	2635.83	2484.49	2758.17
Cobll1	-0.52486	9.32327e-10	36.13	36.94	42.89	26.57	26.73	27.64
Srcin1	-0.525661	1.96009e-06	165.33	157.1	168.02	126.39	105.88	112.34
Ttyh2	-0.526061	3.39235e-05	504.73	439.95	496.97	379.45	322.58	303.02
Fbxo7	-0.52622	1.40892e-06	233.75	202.89	207.99	151.78	155.71	154.08
Zfp532	-0.52633	3.28416e-09	29.29	28.11	32.5	21.06	20.47	21.66
Fam53c	-0.526822	4.87918e-08	30.44	30.67	32.12	21.52	22.18	21.53
Atxn1l	-0.526954	2.75999e-08	25.67	24.19	25.74	17.45	17.23	18.1
Ctnnd1	-0.527233	2.11338e-09	91.51	85.27	88.23	58.59	64.24	62.76
Eps15	-0.52756	6.00886e-12	187.14	192.5	197.4	130.96	138.6	133.6
Dscaml1	-0.527584	2.87208e-06	37.14	32.9	39.05	27.55	23.85	24.44
Tmem106b	-0.527595	4.68706e-11	76.77	71.62	79.14	51.04	55.32	52.3
Fut10	-0.527617	1.29126e-05	33.24	33.27	32.45	23.75	23.09	22.77
Usp6nl	-0.527703	1.3861e-08	25.05	23.84	29.1	17.45	18.6	18.3
Prr5l	-0.527929	1.04902e-08	148.65	141.41	143.2	99.89	103.93	98.31
Ptgds	-0.528067	0.00517862	25170.3	22983	20726.7	18486.7	17454.3	12474.8
Cbx6	-0.528154	9.56892e-08	63.47	64.3	64.88	47.05	44.39	42.91
Tmcc3	-0.528927	4.55533e-07	230.69	222.65	209.99	153.27	156.39	154.02
Dnajb5	-0.529092	9.1038e-05	21.08	19.65	19.91	13.76	14.74	13.45
E130308A19Rik	-0.52971	2.76176e-06	23.73	20.22	21.15	15.7	15.28	15.84
Ulk1	-0.52989	2.26761e-07	22.31	20.74	22.88	15.09	15.03	15.79
Fbxo32	-0.530122	6.10942e-06	31.58	31.08	31.38	21.58	19.83	24.11
Cadm1	-0.530175	0.000296194	78.78	63.72	61.57	45.87	49.97	46.5
Elovl6	-0.53058	3.01485e-08	78.65	68.82	75.19	51.35	52.56	51.14
Pard3	-0.530687	1.20124e-08	42.43	42.83	43.27	29.47	29.39	30.01
Ptprk	-0.530706	1.6082e-05	33.08	34.34	31.28	23.97	21.9	23.06
Tcaf1	-0.530726	2.43876e-08	46.03	49.12	48.85	33.17	32.72	32.8
Epha4	-0.53088	1.89564e-05	12.63	12.39	16.14	8.69	9.6	10.24
Mettl7a1	-0.531309	9.9855e-05	203.27	222.86	186.75	152.2	138.5	138.52
Phgdh	-0.531363	0.000303164	845.42	698.25	729.36	595.18	520.72	469.8
Syp	-0.532263	0.000137522	64.51	61.22	54.83	42.82	40.62	42.74
Pcdh9	-0.532829	1.23246e-05	162.8	129.68	148.56	108.84	98.84	99.4
Mapk8ip1	-0.533005	3.08038e-05	1104.07	904.92	975.93	741.87	701.57	632.61
Serpinb1a	-0.533238	0.000150579	265.99	235.36	228.85	165.7	193.25	151.85
Asb13	-0.533494	0.000544724	15.42	14.94	18.3	11.14	12.09	10.5
Klf7	-0.533717	5.40617e-07	15.77	15.49	19.17	11.1	10.15	12.09
Kmt2e	-0.534579	3.0898e-07	20.1	19.98	24.18	14.07	14.17	16.29
Slc8a3	-0.534703	9.26122e-06	23.6	19.22	24.42	14.11	15.27	16.98
Aebp1	-0.534719	0.000284576	64.92	53.97	62.61	40.06	50.95	35.78
Card10	-0.534774	0.0136023	8.33	9.37	14.21	7.21	6.38	8.39
Slc9a6	-0.53545	2.05544e-06	41.44	39.98	40.23	28.49	30.51	26.37
Hif1an	-0.535655	1.37972e-06	15.26	16.3	16.81	10.4	12.11	11.05
Ncam2	-0.535932	1.89144e-05	39.65	35.91	35.31	23.9	26.62	24.07
Fcho2	-0.536289	1.01219e-08	34.05	36.3	37.26	23.4	25.9	25.42
Ldlr	-0.536708	0.00600901	65.19	49.1	48.2	44.36	33.96	34.63
Ank3	-0.536852	2.58974e-07	75.29	90.28	80.92	56.77	58.5	57.34
Kat6a	-0.537047	5.23669e-09	30.6	29.15	31.95	22.21	20.66	21.27
Gpt	-0.537607	0.000281548	157.89	134.49	153.17	119.42	96.13	92.97
Ubr2	-0.538975	1.33559e-08	36.18	39.16	38.69	27.38	25.89	26.84
Kdm5a	-0.539844	2.64598e-08	14.34	13.98	15.13	9.22	10.8	10.02
Inpp5f	-0.540199	4.34871e-06	107.95	94.96	95.97	64.81	76.68	72.8
Zfp395	-0.541014	0.0008908	12.84	10.27	13.19	9.1	7.67	7.98
Cdh20	-0.541224	1.05265e-06	48.73	53.34	49.08	35.04	35.26	34.1
Adcy5	-0.541628	8.30912e-07	92.97	82.89	90.01	66.5	64.96	59.13
Spns2	-0.54168	3.91835e-07	118.08	120.14	128.33	92.94	82.08	80.02
Wipi1	-0.542012	1.10888e-06	105.58	94.29	98.51	67.75	68.04	70.98
Dennd4c	-0.542031	0.00169185	7.52	9.83	12.45	6.48	6.31	7.65
Foxp1	-0.542754	0.00392025	7.1	9.4	12.41	6.11	6.47	7.08
Slc5a6	-0.543386	0.00157888	14.38	13.22	19.12	11.8	10.08	10.02
Ank	-0.544137	2.75796e-06	272.44	248.41	242.84	185.09	174.72	168.21
Phka1	-0.544952	1.51018e-05	14.33	12.75	13.53	9.64	9.3	9.04
Dock3	-0.54509	4.38579e-07	14.33	12.41	14.27	9.52	9.54	9.2
Tppp	-0.545934	6.28136e-10	819.22	817.77	804.35	559.22	553.27	571.79
Fbxo2	-0.546273	0.00138979	268.05	236.08	218	193.59	160.15	146.46
Syt11	-0.546481	2.37137e-07	1338.64	1305.46	1302.75	940.84	958.23	821.57
Tmem88b	-0.546763	1.12794e-06	934.79	898.94	844.7	633.06	636.71	580.21
Fkbp4	-0.547303	1.50803e-06	329.83	315.58	294.27	216.99	224	208.71
Plcl1	-0.547859	1.18988e-06	85.86	102.35	91.56	63.87	65.82	63.04
Cpeb2	-0.547993	2.88972e-09	31.85	32.93	33.76	23.04	22.76	21.99
Ube2d1	-0.549447	2.30497e-08	224.35	215.74	217.45	152.15	151.41	150.04
Efna1	-0.5506	4.15343e-05	60.55	61.95	67.27	46.38	38.33	45.65
Sos2	-0.551896	1.22096e-10	30.96	30.39	34.08	20.62	22.58	22.26
Mfsd6	-0.552505	3.6657e-10	82.7	83.32	85.48	58.74	57.73	56.06
AW549877	-0.552738	6.91996e-08	43.95	42.95	41.98	28.69	30.12	29.73
Cbx7	-0.553592	7.19661e-05	34.26	32.8	46.39	27.39	23.59	25.74
Fam171b	-0.553614	1.69857e-07	163.45	145.63	147.87	100.41	111.43	102.34
Tnks	-0.553775	3.55761e-07	33.04	29.88	31.16	20.62	23.17	20.74
Gm2423	-0.554251	9.24631e-07	536.7	512.93	507.67	360.32	386.39	324.67
Aff4	-0.554672	1.76279e-10	34.53	31.28	34.72	22.43	23.98	22.65
Eml1	-0.554763	0.000182169	322.48	323.15	261.84	191.61	217.62	229.93
Atg9a	-0.555099	8.11204e-06	65.37	63.2	63.65	48.52	40.47	42.56
Srebf1	-0.555456	0.000147561	173.07	136.15	149.75	115.36	106.82	92.03
Mtus1	-0.555999	1.9375e-11	143.96	141.75	152.15	101.93	95.88	100.46
Mcam	-0.55622	8.39352e-12	392.22	375.17	408.8	276.28	269.11	260.28
Trim59	-0.55637	1.64373e-09	179.04	158.42	174.67	116.5	118.73	115.22
Ece1	-0.556986	0.000366599	40.19	48.36	63.73	35.69	30.71	36.99
Arl10	-0.557474	4.74547e-06	77.22	72.36	71.37	51.46	54.48	45.8
Arhgef28	-0.557524	1.5082e-06	48.44	46.49	48.42	35.53	31.03	32.63
Phc3	-0.558323	7.28845e-10	17.02	17.16	18.54	11.26	11.96	12.79
Tubb4a	-0.558478	1.01848e-05	5587.67	4314.93	4966.48	3570.31	3257.46	3343.43
Cryab	-0.558526	0.000370284	6590.44	5399.98	4897.03	4082.01	3696.58	3828.64
Prox1	-0.559179	2.46469e-07	46.76	43.55	43.12	28	32.52	30.78
Kctd7	-0.559194	0.000249403	23.53	18.02	19.88	14.04	14.1	13.89
Foxo4	-0.559231	1.09707e-07	49.49	54.25	55.26	36.98	33.82	37.14
Jam2	-0.559624	0.00108875	32.57	36.53	53.99	25.35	27.04	31.75
Dusp7	-0.559802	1.82282e-08	64.86	57.08	64.72	41.98	44.11	41.24
Msrb2	-0.560661	0.0267724	12.23	14	17.82	9.75	9.48	10.69
Arrdc3	-0.560967	2.0013e-06	185.55	178.24	173.32	115.62	138.84	113.53
Nxt2	-0.5611	0.000113357	91.78	88.62	79.09	58.9	66.02	53.07
Ttbk2	-0.561759	7.58687e-08	9.54	9.52	10.52	6.03	7.1	7.05
Serinc5	-0.563608	7.52866e-10	454.97	432.06	435.36	286.7	318.69	296.32
Hr	-0.563649	3.5376e-06	49.42	39.35	46.03	31.67	29.11	30.93
Gbe1	-0.564168	0.00248282	10.89	12.53	16.38	9.01	8.09	9.79
BC034090	-0.564675	1.50808e-05	21.99	18.59	22.73	15.55	15.08	13.42
Slc35e4	-0.56502	6.65149e-06	60.67	50.67	54.29	38.86	37.36	36.55
Lmbrd1	-0.565021	7.65918e-09	144.72	137.4	140.97	96.97	101.66	89.62
Cfh	-0.565053	0.0127763	39.3	66.81	56.47	31.58	32.74	46.43
Scamp5	-0.565699	1.22848e-07	268.94	236.09	246.35	176.9	172.86	162.96
Usp53	-0.566122	0.00481586	8.68	11.15	14.89	6.61	7.54	8.77
Tjp2	-0.567054	4.19119e-08	141.11	131.55	136.4	98.7	89.07	90.11
Prag1	-0.567149	2.46841e-06	49.2	44.42	43.08	31.18	31.5	30.37
Hepacam	-0.567391	6.52793e-07	408.55	364.16	401.03	284.4	275.84	236.13
Tmem260	-0.567498	1.12601e-08	22.56	21.42	23.15	14.85	15.62	14.93
Alpl	-0.567645	0.0100198	27.05	27.78	48.7	23.03	20.26	25.53
Camta1	-0.568116	3.38488e-06	14.86	13.6	14.98	11.73	10.53	11.29
Garre1	-0.568571	1.26036e-11	71.77	67.18	77.3	47.77	46.89	51.72
Atrn	-0.569214	2.06532e-11	90.33	82.99	89.86	60.02	58.51	59.77
Slain1	-0.569969	4.65376e-06	717.24	628.92	616.49	469.83	448.32	415.73
Camk2n1	-0.570686	5.03316e-07	21.98	21.64	22.41	14.47	15.41	14.86
Cpeb1	-0.570735	1.19944e-05	54.87	48.3	47.73	33.36	37.06	32.41
Rasip1	-0.570755	0.00607176	17.74	21.29	32.04	15.87	14.1	17.59
Daam1	-0.571171	1.38874e-07	59.02	67.48	62.85	39.33	44.71	44.83
Epn2	-0.571285	5.12538e-10	236.37	227.79	234.08	162.89	161.9	150.55
Synpo	-0.571648	2.7608e-06	31.27	25.27	29.46	19.42	18.72	18.83
Pcx	-0.571898	7.49775e-05	78.18	64.26	70.63	52.57	50.27	41.32
Tmc7	-0.572162	8.73619e-09	28.41	29.63	30.12	18.86	20.59	20.21
Il17rb	-0.572182	0.0107564	21.43	16.82	23.48	17.1	12.86	11.33
Daam2	-0.572303	3.41336e-06	177.71	193.03	174.38	134.01	114.12	121.32
Piezo1	-0.572892	0.0131126	8.8	11.68	16.2	8.78	6.74	9.85
Appl2	-0.573243	4.50701e-09	82.09	72.97	81.26	49.39	52.92	56.23
Dock10	-0.5734	3.29645e-14	138.79	131.48	141.33	92.39	94.38	92.4
Dennd11	-0.573739	7.07272e-11	69.73	65.6	68.22	45.03	45.79	46.8
Olig2	-0.573883	1.35341e-05	413.85	314.75	368.32	241.57	270.28	230.94
Trpv4	-0.57404	0.0328944	12.76	9.38	18.82	9.5	7.15	10.91
Ppp1r3e	-0.57534	0.0019389	27.41	28.88	24.26	20.11	17.29	17.23
Kcna2	-0.575455	4.87591e-06	12.9	14.34	14.16	8.65	8.79	10.71
Gpr155	-0.575694	8.30693e-10	94.13	88.61	94.27	64.62	61.32	60.42
Itch	-0.576026	2.30634e-09	94.53	91.56	90.29	61.67	61.31	63.49
Cpeb4	-0.577225	1.81011e-09	21.49	22.83	22.97	14.23	15.69	15.04
Kcna6	-0.577384	2.50607e-07	276.14	233.58	246.32	176.14	170.23	163.51
Spg20	-0.577534	5.29531e-07	246.88	231.55	217.51	158.43	162.48	150.74
Tspan13	-0.57805	0.00219768	58.06	76.47	108.58	49.67	57.34	55.28
Ep300	-0.578278	5.68675e-07	12.96	13.04	16.98	9.16	9.32	10.32
Poc5	-0.578685	9.31664e-06	26.58	23.7	24.49	16.64	17.96	15.51
Dnajb14	-0.578693	1.67645e-09	31.13	30.23	31.14	21.9	21.39	21.14
Ids	-0.579008	7.31071e-08	107.44	95.53	101.61	68.55	74.08	63.42
Ssbp2	-0.579051	4.14601e-05	20.29	19.6	22.52	13.11	13.94	13.53
Slc39a3	-0.579284	3.46704e-08	89.46	78.21	83.48	55.78	58.93	54.59
Col8a2	-0.579657	0.0131453	12.18	7.66	15.09	7.4	7.48	8.38
Vamp2	-0.580096	6.77157e-07	223.46	199.48	202.09	138.72	131.52	151.73
St6galnac3	-0.581353	9.17174e-07	56.04	67.28	63.72	43.35	42.73	42.05
Zfp319	-0.581411	4.97293e-05	12.73	11.33	12.97	8.36	8.84	7.65
Amer2	-0.582818	1.23933e-08	16.88	15.56	17.38	11.32	11.72	10.34
Kif21b	-0.58288	1.01254e-08	33.52	27.88	33.25	20.59	22.21	20.66
Dhcr7	-0.582976	0.000349707	113.47	91.85	92.87	76.3	64.11	60.4
Laptm4b	-0.58336	2.11755e-05	244.19	217.14	212.4	154.82	166.25	133.24
Rnf141	-0.583426	3.52949e-08	331.81	325.38	328.34	191.8	228.54	206.96
Abca2	-0.583693	4.70782e-05	635.91	593.62	566.19	463.58	386.64	356.24
Cyb561	-0.584309	0.00109846	20.05	16.99	26.44	14.82	12.79	14.92
Usp31	-0.584541	3.68567e-05	42.71	48.28	37.91	28.9	29.19	28.83
Paip2b	-0.584558	2.62734e-07	72.92	77.1	70.13	49.67	50.43	48
Apba1	-0.585926	7.13061e-08	29.07	30.01	29.55	20.7	18.69	20.06
Cp	-0.586014	0.0174358	31.01	54.37	37.83	22.49	25.04	36.02
Sez6l2	-0.586251	0.000480024	1702.88	1551.72	1394.39	1238.85	949.01	933.56
Pura	-0.586742	9.60787e-12	24.62	21.39	24.28	15.45	16.2	16.69
Efnb3	-0.586829	8.34651e-07	1163.61	1112.82	1153.18	835.08	796.55	665.08
Vmp1	-0.587235	2.98772e-08	491.07	504.12	495.36	323.18	344.38	282.4
Cwc25	-0.588399	1.50169e-05	16.47	17.78	19.97	11.89	13.26	11.03
Tmem63a	-0.588575	1.19075e-05	530.85	477.29	466.18	373.62	307.72	319.48
Slc24a2	-0.58873	4.87545e-12	115.97	107.57	118.37	78.86	75.63	73.32
Ctif	-0.588822	5.73516e-09	25.5	23.98	27.25	18.03	16.62	16.54
Sox17	-0.589191	0.0387366	9.8	11.97	20.97	10.18	7.49	11.18
Tbc1d16	-0.58964	3.78614e-11	49.92	48.44	52.66	35.11	33.59	32.16
Epm2a	-0.590051	0.0384724	11.23	11.38	12.11	7.84	7.96	7.47
Gatm	-0.590755	8.1468e-09	2076.98	1959.01	1911.92	1365.51	1302.55	1316.28
Zfp536	-0.591248	4.91935e-07	31.9	26.59	30.03	19.07	18.14	18.99
Hid1	-0.591739	1.49207e-12	102.09	101.37	107.72	65.76	74.28	67.22
Arsg	-0.593014	1.9419e-08	450.51	397.32	413.89	291.58	287.8	267.17
Lmbrd2	-0.59303	2.93394e-08	24.87	25.59	24.36	14.6	15.32	15.36
Tmem59l	-0.5938	0.0114282	42.15	35.35	34.98	31.07	24.61	19.46
Ankub1	-0.593882	3.75045e-05	30.21	25.87	31.24	19.14	20.22	18.82
Gxylt1	-0.595951	1.52912e-07	10.57	10.78	12.59	6.93	7.71	7.87
Fktn	-0.596037	2.72548e-10	49.29	45.34	47.56	31.24	31.56	32.18
Crtap	-0.596122	0.00896289	19.86	26.83	37.98	16.99	18.31	20.56
Ankib1	-0.596252	3.20122e-12	68.22	67.25	68.78	44.85	46.82	44.79
Wdr59	-0.596453	5.68349e-06	18.33	19.11	17.67	11.77	12.92	11.82
Hs3st1	-0.597433	7.1324e-09	166.51	142.31	161.48	100.81	104.4	107.95
Cpox	-0.59858	1.5899e-05	228.51	254.98	219.05	172.33	154.78	140.81
Nbea	-0.599443	2.42457e-06	27.88	21.36	24.58	18.16	16.8	19.3
Asb1	-0.599602	2.31959e-06	28.6	24.12	25.6	17.96	18.17	16.12
Amigo1	-0.599739	7.18138e-05	10.2	11.17	10.13	7.02	7.52	6.39
Pde1c	-0.599956	2.40936e-05	13.73	10.84	14.39	9.36	7.96	9.01
Cttnbp2nl	-0.600293	1.6858e-08	51.49	50.81	50.48	30.45	34.73	36.29
Ogdhl	-0.60046	0.00291264	112.43	74.22	80.7	51.83	71.74	54.61
Tyro3	-0.600549	1.87415e-10	317.85	313.04	332.24	227.55	215.46	200.45
Nbas	-0.600674	4.45979e-07	96.92	82.21	89.14	63.74	58.11	54.63
Caskin2	-0.60294	1.72664e-09	46.97	41.06	53.38	31.9	31.08	30.02
Clstn1	-0.603274	4.21823e-15	220.85	223.05	244.65	153.15	158.28	145.25
Tmem170b	-0.603555	8.28429e-07	11.28	11.3	10.86	7.22	7.69	7.3
Frmd4b	-0.603775	3.01409e-10	76.05	77.46	82.13	50.73	51.13	58.92
Lrrc28	-0.604237	1.31957e-06	46.14	44.56	43.19	31.17	29.8	28.19
Dnajc27	-0.604382	5.20203e-05	12.33	10.84	13.18	6.76	8.98	8.41
Ifnar1	-0.604545	1.32675e-07	24.26	26.11	32.32	17.23	17.22	19.96
Zbtb14	-0.60458	2.66734e-05	12.24	12.22	13.69	8.22	7.99	9.62
Abcc4	-0.604586	0.00173356	17.25	23.03	28.75	14.28	12.88	18.11
Grm7	-0.60525	0.00468918	19.53	12.57	14.29	9.24	9.78	11.22
Slc12a6	-0.60549	2.37081e-10	22.41	24.99	26.84	16.64	16.11	16.74
8030462N17Rik	-0.605523	1.2411e-06	10.42	10.77	12.95	7.22	7.84	7.95
Nrp2	-0.605876	4.59197e-07	13.9	13.14	17.16	9.19	10.54	9.4
Fyco1	-0.606832	0.000137493	14.22	15.88	19.53	9.49	9.91	13.23
Hspg2	-0.607023	0.00677229	10.14	9.76	17.98	8.55	6.66	9.38
Tmeff1	-0.607175	1.4118e-07	345.29	379.28	338.52	243.64	223.17	236.85
Gab1	-0.608066	1.82541e-07	240.62	210.85	209.99	155.06	146.21	142.91
Amotl2	-0.60848	4.37337e-12	70.97	64.23	72	45.31	45.44	45.88
Enoph1	-0.608661	5.70489e-06	244.28	192.79	204.32	151.51	141.6	137.18
1700066M21Rik	-0.60893	9.99854e-06	38.25	31.66	32.51	20.58	23.33	22.95
Atp10b	-0.608934	8.87449e-05	11.88	10.28	9.8	7.52	7.02	6.66
Dip2b	-0.609447	1.50081e-10	42.82	41.95	41.82	27.94	28.2	28.19
Olig1	-0.609954	0.000330141	1614.53	1742.64	1235.79	1035.75	1067.69	952.73
Tle1	-0.611085	9.77866e-07	79.59	60.26	76.2	43.22	50.21	46.79
Extl3	-0.611556	1.22738e-13	56.96	55.35	67.74	37.11	41.65	39.32
Ninj2	-0.612022	0.000292203	107.62	99.73	105.84	54.36	75.76	78.24
Exoc6b	-0.612492	2.16562e-11	95.37	90.15	94.72	63.78	60.02	60.19
Tbc1d5	-0.613357	3.63911e-07	54.74	62.29	60.03	42.27	38.83	35.26
Fam210b	-0.613377	0.000183109	10.31	10.32	12.91	7.51	7.14	6.24
Palm	-0.613633	0.00359323	37.88	45.48	73.66	36.45	34.06	31.23
Mbnl2	-0.613633	1.12997e-09	203.81	197.45	198.55	139.31	127.04	127.68
Tns1	-0.614097	0.000270171	30.08	33.11	46.23	23.9	20.11	27.75
Nipal3	-0.614981	1.84279e-07	97.99	91.48	95.57	69	60.99	56.61
Ksr1	-0.616241	7.269e-08	21.51	18.71	20.52	13.64	13.2	13.2
Il1rap	-0.616274	1.38974e-08	184.92	191.02	183.21	120.1	137.27	112.72
Spen	-0.617183	1.27411e-09	11.49	10.85	13.02	7.83	7.21	8.14
Trim36	-0.617446	2.59327e-10	31.78	31.56	34.46	20.18	21.2	23.14
Spred1	-0.618453	4.66272e-06	71.56	66.72	59.35	41.17	47.37	41.9
Brsk2	-0.619216	6.76358e-08	28.6	26.17	28.96	19.41	17.67	17.56
Tjp1	-0.61936	1.73992e-09	76.59	80.85	94.84	53.41	50.36	60.88
LOC118568783	-0.620075	5.23636e-10	157.7	168.63	163.99	97.46	117.98	106.04
Sh3tc2	-0.62024	6.54049e-07	30.1	26.93	27.63	19.22	18.51	18.15
Megf9	-0.620634	6.54825e-08	43.77	41.41	40.93	27.66	27.45	27.56
Cdc42bpa	-0.620726	8.17382e-12	92.72	87.18	95.71	62.53	56	61.84
Slc2a8	-0.621431	4.64017e-05	33.19	26.93	33.39	20.48	22.36	18.2
Tmcc2	-0.621661	2.39966e-07	274.54	240.72	252.23	183.51	162.08	157.67
Wasf3	-0.62281	5.96226e-08	30.53	28.9	28.71	17.85	19.3	21.06
Insr	-0.622812	1.89699e-05	15.47	17.78	19.65	11.18	9.79	13.46
Zfp609	-0.622824	1.22241e-07	14.59	14.64	15.9	9.13	8.94	10.89
Fam234a	-0.623219	1.35722e-06	175	156.44	161.8	120.19	101.37	100.21
Arhgef12	-0.62644	1.05853e-13	49.43	48.2	52.86	29.86	33.04	35.07
Gna12	-0.627243	2.09664e-06	792.61	646.55	674.39	494.87	454.38	431.63
Hipk2	-0.627264	4.50378e-09	79.41	77.49	77.66	50.94	44.3	54.01
Jph1	-0.627443	1.25174e-06	29.49	27.99	27.98	19.26	17.32	15.28
Lurap1	-0.628245	0.00833682	16.03	19.02	14.76	11.64	10.92	10.06
Plxdc2	-0.628603	5.76652e-08	76.58	63.01	67.59	46.39	43.47	43.77
Jade1	-0.629277	3.98963e-08	15.6	15.51	17.06	9.29	10.67	11.49
Adi1	-0.629474	7.01028e-07	294.24	290.06	266.07	190.85	198	166.81
Atp8a1	-0.630207	2.06445e-10	190.55	161.6	177.03	113.86	111.68	114.23
Zfp37	-0.630639	2.41424e-05	12.71	12.9	13.47	7.31	9.27	8.93
Ddc	-0.630848	0.00404488	109.95	187.45	134.24	106.1	96.17	79.97
Jup	-0.631642	2.62926e-06	186.98	156.45	173.01	127	106.01	104.62
Heg1	-0.632336	1.26762e-05	31.78	36.22	48.81	25.07	22.61	27.55
Kcnk13	-0.633051	8.06835e-06	162.65	128.69	132.23	96.16	93.93	85.26
Snrk	-0.633493	0.00341611	15.71	20.28	32.47	14	14.62	15.01
Dock1	-0.633634	4.0312e-10	78.24	70.09	73.72	43.84	51.06	49.3
Cntn2	-0.633648	7.16534e-07	527.54	505.67	479.17	364.74	318.46	298.16
Ptn	-0.634449	5.00819e-20	899.33	884.03	970.77	566.88	625.73	595.1
Dpyd	-0.634565	0.00310431	13.06	9.47	10.86	5.87	8.97	6.86
Adamtsl1	-0.634946	1.64501e-05	40.49	29.37	32.97	23.77	21.33	22.28
Arhgap32	-0.636515	3.08336e-10	10.68	10.49	11.93	7	6.88	7.69
Kif1b	-0.636689	1.84908e-09	524.12	498.16	490.12	345.54	309.94	326.2
Tgm2	-0.63678	0.000131338	87.83	118.46	117.59	74.41	56.66	77.79
Cavin1	-0.636823	0.00504535	41.59	62.27	89.24	38.98	36.81	47.5
Fmnl3	-0.637308	0.00408807	13.04	18.3	25.2	12.32	10.45	13.82
Gnai1	-0.637566	5.21068e-08	332.24	296.12	313.71	219.95	206.58	182.76
Bmpr2	-0.637716	2.22316e-08	19.98	22.18	26.41	13.58	14.18	16.43
St18	-0.638978	8.75022e-14	40.48	41.74	44.53	25.84	27.15	28.83
Zfyve26	-0.640132	4.92153e-08	14.12	14.02	13.52	9.73	8.68	9.47
Lrig3	-0.640238	8.54794e-06	10.34	9.69	10.41	6.6	6.55	6.47
Tmem229a	-0.640797	2.28707e-10	143.69	130.93	134.87	85.59	94.95	84.06
Luzp1	-0.640903	0.0100893	8.19	11.14	15.65	7.04	5.78	9.43
Lrrc4c	-0.641053	1.84546e-06	11.34	11.87	12.46	7.19	8.52	8.13
Csrp1	-0.641061	7.01185e-07	5175.76	4733.27	4613.72	3392.54	3245.78	2758.51
LOC118568634	-0.64253	2.00388e-05	41.45	40.88	42.55	23.2	31.68	25.85
Atg4c	-0.642819	1.3861e-08	57.99	59.51	55.26	38.27	38.14	36.55
Ly6g6d	-0.643632	0.0145352	35.56	39.91	27.88	25.43	18.6	23.23
Zfp366	-0.645478	0.0462123	6.84	9.66	15.33	7.33	5.04	7.78
Slc4a2	-0.645837	6.2127e-15	232.69	217.52	233.27	143.58	153.42	142.07
Scg5	-0.646089	9.26405e-07	167.48	148.49	155.07	109.67	101.24	92.9
Sgms1	-0.646331	0.00023392	77.45	89.02	123.53	56.41	54.76	70.22
Stxbp6	-0.646568	2.13903e-09	39.51	45.12	45.17	29.1	26.69	27.66
Qdpr	-0.646807	7.85293e-09	5828.31	5404.39	5150.42	3627.18	3567.9	3390.36
Gng7	-0.648051	3.08695e-07	122.75	107.39	102.92	70.27	75.85	68.58
Snx29	-0.648206	3.51639e-09	22.81	22.97	22.43	15.03	14.68	14.64
Myo6	-0.648606	1.00928e-12	177.44	161.25	167.56	107.61	107.74	104.81
Cd93	-0.648661	0.0079016	12.45	17.96	25.81	11.21	9.79	14.6
Folh1	-0.649173	1.30122e-05	41.37	30.87	35.86	21.14	26.54	22.79
Fcgrt	-0.649441	0.00088734	68.43	84.27	131.56	54.77	63.26	62.23
Rcan2	-0.649586	5.93862e-08	317.16	305.55	282.77	205.05	195.76	180.84
Pde4b	-0.650051	6.33186e-15	191.3	207.32	208.92	133.92	137.78	127.96
Nkain2	-0.650764	7.4952e-09	187.91	173.52	173.26	121.93	116.71	106.86
Shroom2	-0.651925	1.44609e-12	94.8	92.89	93.06	61.43	60.73	59.18
Dnajb2	-0.651961	5.53695e-09	721.73	745.49	697.79	499.87	442.24	449.12
Cert1	-0.652056	5.15906e-06	29.47	35.39	46.67	23	22.61	25.13
Aplp2	-0.652628	5.16436e-09	879.74	931.94	879.13	621.75	564.09	534.19
Dusp23	-0.652783	0.00286248	21.1	17.18	18.1	12.85	12.64	10.71
Nat8f4	-0.654242	0.000614644	12.32	10.07	11.7	6.54	8.51	6.36
Atn1	-0.654316	1.09717e-05	63.81	45.62	59.56	39.21	34.26	34.21
Map6d1	-0.655376	1.77356e-09	253.35	221.4	230.1	153.36	142.66	154.87
Mtf1	-0.657106	1.67438e-09	23.58	22.97	23.32	15.75	14.67	14.13
Vangl1	-0.657179	4.5452e-07	11.02	9.97	12.55	6.83	7.14	7.05
Tnk2	-0.657349	4.43412e-10	55.52	62.31	67.23	42.63	38.99	39.69
Rapgef2	-0.657673	1.72409e-09	15.03	14.66	18.55	9.43	10.53	11.01
Rasgrp3	-0.658358	8.86379e-08	73.67	93.56	81.62	52.22	53.26	53.8
Slc29a4	-0.658584	0.0236104	11.38	7	14.44	8.15	5.69	6.85
Kif3c	-0.65879	1.86252e-09	82.93	74.19	74.81	46.82	53.49	47.82
Pou3f3	-0.659561	3.58101e-08	80.48	70.49	72.1	49.52	48.85	43.88
Maoa	-0.659843	9.19201e-10	55.77	67.61	73.65	39.64	41.69	43.78
App	-0.660108	5.29535e-09	4937.6	4753.77	4491.39	3201.38	3024.47	2816.8
Dipk2a	-0.660448	4.96274e-09	45.59	43.49	42.28	27.8	29.08	26.91
Aph1b	-0.660533	7.76021e-07	18.36	14.78	16.38	9.98	10.56	10.73
Fnbp1	-0.660544	1.01242e-14	523.55	503.49	551.69	341.01	349.55	310.25
5031439G07Rik	-0.660757	1.76026e-12	397.92	354.3	378.84	241.47	249.59	230.1
Arnt2	-0.661691	5.3251e-08	189.43	155.83	167.3	110.93	116.33	99.29
Fam126a	-0.662027	4.50768e-13	39.68	39.35	42.77	24.53	26.01	23.86
Ttll5	-0.662832	1.43639e-09	61.59	52.13	59.78	38.5	34.57	36.1
Ptprd	-0.663154	3.84425e-13	191.44	172.06	181.56	115.29	113.36	117.87
Etv1	-0.663511	7.69119e-08	136.47	124.5	115.08	78.78	84.57	76.47
Ripor1	-0.664236	0.000900323	17.52	20.47	29.11	13.75	11.94	16.64
Lmo2	-0.66426	0.00637363	30.62	44.7	57.53	27.11	22.17	34.38
Chdh	-0.664261	2.02195e-06	33.82	32.53	38.44	25.96	20.92	19.68
Prickle1	-0.666385	4.97078e-14	69.12	67.13	81.41	42.93	45.37	49.51
Cep97	-0.666438	7.22471e-13	24.85	23.8	29.91	16.09	18.49	17.98
Pik3cb	-0.666545	3.09237e-07	15.16	14.01	14.02	8.74	9.42	9.28
Gjc3	-0.666813	5.29194e-18	444.57	421.16	458.68	262.12	296.84	280.63
Kif13a	-0.667418	7.6142e-10	96.04	88.66	91.04	61.31	53.51	60.06
Sema6a	-0.668351	5.28393e-10	49.72	39.5	52.46	29.49	30.61	29.65
Spock1	-0.668725	1.79851e-05	246.12	174.82	184.37	129.98	134.38	112.1
Isyna1	-0.668794	0.00219362	35.03	43.58	65.25	31.08	25.05	33.84
Kcnq3	-0.671227	9.78518e-14	20.27	18.13	20.69	11.92	12.1	12.92
Zmat1	-0.671478	1.34274e-05	10.51	9.75	12.09	6.04	7.32	7.02
Nr3c1	-0.671496	5.90382e-14	80.98	78.18	78.85	49.29	50.94	50.94
Stard13	-0.672375	5.41584e-12	26.06	26.72	30.57	17.4	16.54	18.52
Slc38a3	-0.67274	0.000372066	71.21	92.84	132.93	67.73	62.21	56.06
Tom1l2	-0.673428	1.95597e-11	173.76	149.03	162.99	104.37	100.17	102.98
Adat2	-0.673614	0.023159	10.3	13.55	13.01	7.67	6.94	6.16
Vwf	-0.674844	0.000173193	66.23	91.55	82.8	56.35	39.63	55.05
Kmt2c	-0.674944	1.78149e-14	11.13	10.55	12.64	6.94	7.13	7.54
Fam234b	-0.675087	4.18229e-12	140.24	133.48	141.41	77.44	95.33	88.91
Fam177a2	-0.675143	3.1856e-11	91.28	90.99	87.88	55.24	60.48	54.86
Fam177a	-0.675143	3.1856e-11	91.28	90.99	87.88	55.24	60.48	54.86
Tgfbr2	-0.675243	0.00029224	29.83	40.7	54.78	25.92	23.41	28.7
Notch4	-0.677704	0.0161827	6.5	8.78	13.65	5.92	4.43	7.57
Nxpe4	-0.678175	0.000244778	17.47	23.32	31.01	15.4	14.31	14.86
Faim2	-0.679488	3.63665e-06	186.15	157.71	166.44	121.8	107.83	90.73
Plekhh1	-0.679589	5.82162e-13	228.93	206.84	217.22	138.61	141.35	131.64
Zbtb38	-0.680315	9.75845e-11	18.71	19.89	18.99	10.87	11.9	10.89
Glrb	-0.680425	5.25403e-09	218.66	186.27	192.31	118.42	136.49	121.35
Tob1	-0.682273	3.01501e-13	73.79	71.01	75.29	44.88	46.78	46.7
Lrrc1	-0.682908	2.25396e-09	59.69	68.54	62.67	39.87	39.41	42.81
Tmod2	-0.683182	2.93039e-08	126.43	136.34	115.89	82.62	77.6	77.71
Prickle2	-0.688971	8.74658e-13	35.89	31.67	35.36	21.82	21.17	21.54
Olfml1	-0.68923	5.76179e-10	236.88	221.97	221.28	149.58	143.05	132.76
Cdh10	-0.690098	5.86334e-10	50.28	44.78	47.97	28.8	29.33	31.55
Fads6	-0.690252	1.77356e-09	98.44	92.19	93.23	64.35	57.96	54.64
Specc1	-0.6908	3.907e-08	91.62	84.81	77.34	50.98	52.25	56.98
Sorbs2	-0.692086	0.00186526	13.27	16.01	24.2	9.2	10.12	13.62
Rybp	-0.692589	1.02601e-07	54.17	54.53	50	33.77	29.66	35.62
Vcam1	-0.693239	0.00114521	58.8	66.26	66.28	33.63	30.49	55.07
Cdc42ep1	-0.693783	2.46469e-07	343.35	284.64	292.12	203.92	198.18	171.67
Cyp2j9	-0.693987	0.00262334	31.25	37.54	29.11	16.3	27	18.23
Tbx1	-0.694056	0.0485331	9.26	11.08	20.46	8.62	5.67	9.91
Gstm6	-0.695059	0.000589702	35.61	29.35	30.26	18.84	22.62	17.7
Abhd2	-0.69515	2.29277e-06	56.94	64.84	94.04	42.82	42.68	47.2
Mpp2	-0.695225	6.66268e-07	114.59	102.08	99.63	74.1	62.11	60.54
Stard4	-0.699306	2.45285e-10	14.15	14.36	16.34	8.86	9.02	9.83
Mpdz	-0.703111	1.68252e-10	29.98	29.26	28.75	18.13	19.24	19.9
Sort1	-0.704062	4.68608e-08	501.9	414.75	414.97	276.37	297.06	255.4
Rapgef3	-0.706905	2.27771e-10	43.24	36.51	50.1	26.6	26.12	27.97
St3gal6	-0.707142	0.00018952	28.85	34.52	47.74	19.51	21.99	26.64
Tnfsfm13	-0.70819	0.00378038	8.93	12.23	16.86	7.67	7.26	8.28
Asah2	-0.708231	1.28394e-08	30.12	26.61	30.33	18.69	19.13	15.69
Mid1ip1	-0.708711	9.82857e-08	730.04	601.77	643.96	435.62	426.19	357.02
Acvrl1	-0.708965	0.000544594	48.37	60.83	91.68	40.03	34.2	47.64
Cpeb3	-0.710085	2.97965e-06	11.63	11.88	10.71	6.36	8.04	6.81
Aif1l	-0.710577	2.39478e-07	73.13	60.61	67.7	43.75	44.29	35.81
Mrtfb	-0.711467	1.54351e-05	12.01	11.52	16.8	7.93	7	9.28
Smurf2	-0.712929	3.35609e-14	36.62	34.31	39.34	21.35	24.72	21.88
Cntn5	-0.713756	2.99623e-07	85.84	94.17	82.3	47.79	63.59	50.26
Cyp2d22	-0.714745	0.000509581	15.05	18.27	27.79	12.59	12.27	12.15
Crim1	-0.716368	5.65191e-16	32.39	30.66	35.24	20.37	19.81	20.52
Nrp1	-0.718066	0.000821817	12.39	17.75	25.62	10.49	11.1	12.26
Slc2a1	-0.718869	2.69957e-07	536.74	702.83	817.95	446.15	377.74	424.97
Tnrc6c	-0.719274	1.02086e-15	16.48	15.65	17.94	9.82	10.06	10.05
Pcolce2	-0.71928	4.29716e-08	131.02	106.23	110.17	69.93	70.8	72.5
Abcg2	-0.719577	0.00018952	46.29	64.99	84.47	37.88	34.88	45.17
Lrrn3	-0.72003	1.99371e-07	16.38	17.19	20.89	9.99	10.72	12.45
Acot6	-0.72305	1.04209e-05	19	18	16.58	10.69	11.24	10.63
Mxra7	-0.723058	0.000220536	20.84	25.51	35.55	16.23	15.46	17.48
Arl4d	-0.724464	0.00121928	135.84	137.16	120.5	64.86	112.55	64.54
Nectin1	-0.724602	5.71462e-10	34.48	30.06	35.98	22.18	20.1	18.69
Wwtr1	-0.725191	0.000264315	11.76	15.07	20.4	9.08	8.28	11.11
Sppl2b	-0.7262	8.11683e-07	67.34	55.9	57.03	31.58	41.79	37.24
Ets2	-0.726969	0.000773154	17.85	22.32	31.94	14.69	11.61	17.01
Sostdc1	-0.726989	0.0174704	32.44	15.42	36.11	15.46	15.06	20.15
Gstm2	-0.729121	0.0339894	8.41	10.53	13.8	7.26	5.54	6.99
Lrp5	-0.729732	0.000970371	11.82	16.76	24.21	10.86	9.42	11.3
Edil3	-0.732173	1.46349e-09	530.44	445.66	449.44	293.3	302.13	270.02
Prps2	-0.732313	5.62359e-13	63.33	58.31	61.75	36.1	39.63	35.32
Sh3gl2	-0.733636	9.56629e-07	28.21	23.19	27.81	13.53	18.08	16.37
Dlg2	-0.734759	1.19859e-07	20.59	16.57	18.15	12.19	11.26	10.37
Stra6	-0.736262	8.769e-06	19.19	22.65	27.81	13.45	12.27	16.09
Amph	-0.736773	3.42763e-10	109.71	110.59	99.86	67.24	63.65	63.08
Lrp4	-0.737943	2.3019e-07	32.85	24.84	26.64	16.64	18.17	17.03
Galnt16	-0.738946	1.42856e-09	77.42	68.45	72.73	48.25	42.9	40.56
Nkd1	-0.739451	6.04027e-12	103.22	85.75	104.7	65.18	58.78	57.42
Insig1	-0.742025	1.70978e-08	176.28	160.92	164.74	114.35	96.51	91.14
Desi1	-0.742974	4.56833e-11	1041.22	920.55	921.77	606.2	584.54	546.54
Tpd52l1	-0.745653	0.0381956	11.4	9.1	16.99	6.75	5.7	9.96
Tll2	-0.74691	1.18191e-08	24.79	20.63	25.99	13.6	12.93	16.11
Phlpp1	-0.747161	1.80229e-12	253.09	250.76	232.27	150.64	148.63	142.98
Adgrb1	-0.748888	3.38734e-10	36.73	31.24	40.71	20.53	24.65	19.95
Kctd4	-0.750151	3.56568e-09	25.36	22.99	24.59	13.43	15.74	14.51
Axin2	-0.750806	0.00549526	7.47	8.87	15.81	5.66	5.53	7.72
Glul	-0.751476	1.24309e-09	5339.17	5447.01	4556.06	3002.28	3138.82	3083.38
Magi2	-0.752297	4.2672e-10	20.72	18.96	20.87	13.42	13.25	11.3
Peg3	-0.755604	1.4894e-08	12.66	11.38	11.08	7.21	6.99	6.64
Prrg1	-0.755918	7.59336e-08	48.79	35.85	44.98	24.31	28.6	24.44
Gpm6b	-0.758191	3.60469e-12	1107.73	1145.34	1051.97	669.58	711.01	633.17
Paqr5	-0.758315	0.000314367	7.88	11.56	13.52	6.01	6.44	7.02
Aldh5a1	-0.758615	2.10676e-10	28.47	24.86	27.33	16.76	16.51	14.52
Klf3	-0.763116	1.57202e-11	30.45	27.9	30.28	16.93	16.28	19.31
Clcn5	-0.765291	3.22627e-09	16.49	14.19	15.1	8.86	9.56	7.85
Rasal2	-0.767042	1.47777e-13	14.26	13.35	15.92	7.75	8.83	9.38
Depdc7	-0.771048	3.89185e-06	17.48	20.52	22.56	11.26	12.96	11.44
Efhd1	-0.772426	3.70913e-08	636.18	547.68	540.22	358.39	368.71	292.62
Gpr37	-0.774946	7.05656e-10	1598.96	1353.6	1380.23	912.86	865.58	773.94
Adgra2	-0.775738	0.000716221	14.17	19.14	30.07	12.3	10.66	13.95
Nat8f1	-0.776758	0.000120283	46.37	37.89	40.01	22.3	30.2	21.88
Cx3cl1	-0.779914	0.000175542	17.79	15.08	27.87	10.24	12.09	12.85
LOC118568307	-0.781907	6.23064e-06	34.32	39.59	35.79	21.72	24.73	17.97
Tmem144	-0.781909	3.76785e-10	84.44	75.45	77.67	46.62	50.95	41.38
Slc16a2	-0.781982	2.44499e-05	34.26	34.27	58.04	23.69	21.81	27.54
Bok	-0.782043	0.0144921	8.91	10.65	18.24	5.7	8.75	7.44
Ltbp4	-0.783494	0.0285938	80.93	78.39	152.08	57.36	52.32	70.06
Klhl4	-0.784548	3.6267e-10	145.46	123.25	126.25	73.82	86.06	71.54
Osmr	-0.784836	0.000222851	9.21	13.3	12.53	5.97	5.89	8.6
Gprc5b	-0.785317	3.38055e-11	810.71	669.33	711.24	449.86	433.54	397.25
Pkd2l1	-0.785998	1.79992e-06	21.24	21.88	20.08	11.82	14.12	9.77
Pde8a	-0.786531	5.29194e-18	182.2	165.29	176.36	103.25	99.01	103.27
Pakap	-0.787382	1.35127e-15	47.33	57.08	63.34	30.69	33.36	33.56
Fryl	-0.788736	3.18267e-11	71.84	61.46	61.41	35.9	38.39	41.34
Trim2	-0.7892	2.49467e-13	151.18	149.55	140.21	82.45	93.35	81.07
Gpr4	-0.790588	0.000344737	7.86	10.37	13.15	6.25	5.29	6.57
Slc7a5	-0.790784	0.0416621	71.73	104.28	172	67.76	60.21	70.72
Hspa4l	-0.791173	1.57958e-07	60.09	53.45	45.94	28.5	31.42	33.62
Lsr	-0.791735	9.01951e-05	50.19	70.89	94.23	40.48	35.83	48.19
Emp2	-0.791973	1.48236e-05	15.99	15.59	23.22	8.51	10.98	12.15
Abca8a	-0.794031	1.52909e-05	120.07	70.46	105.29	62.48	56.01	52.46
Gata2	-0.795068	0.00151238	12.02	14.79	25.9	9.63	9.28	11.21
Erbb4	-0.795722	9.44536e-19	11.77	11.92	12.64	6.71	7.28	7.14
LOC118567384	-0.797855	0.0348867	18.52	14.14	21.53	10.71	12.63	8.16
Hhip	-0.798265	1.28875e-14	62.95	55.69	57.76	32.88	34.09	32.81
Atp10a	-0.799309	0.00225233	13.12	18.41	29.95	11.05	9.7	14.11
Lamb2	-0.801659	6.00112e-05	31.89	40	55.7	25.69	18.89	28.14
Stox2	-0.801834	1.47915e-17	36.79	34.51	35.47	19.99	22.18	20.56
Slc30a1	-0.803421	3.08017e-08	37.29	41.67	56.4	25.77	24.04	28.78
Arntl	-0.809422	1.98189e-05	10.87	12.68	14.89	7.04	8.7	6.18
Jcad	-0.809608	9.11565e-05	66.41	93.24	126.54	49.4	45.59	67.45
Wdfy3	-0.809908	1.90121e-13	29.3	28.71	27.54	16.81	15.16	16.93
Ttll7	-0.811789	2.79003e-17	295.37	267.93	286.76	171.68	158.68	155.75
Foxo6	-0.813124	0.00121692	14.08	9.17	10.32	7.38	5.83	6.11
Kif13b	-0.813286	4.47985e-14	122.25	116.95	110.91	67.76	63.52	69.54
Acer2	-0.813999	1.14747e-05	34.88	56.18	55.4	28.45	24.47	29.29
Lhfpl2	-0.814596	2.73861e-08	48.96	56.83	49.63	24.07	32.48	33.3
Ank2	-0.816809	1.10494e-17	118.87	115.26	112.34	69.5	67.28	68.71
Palmd	-0.817885	0.00483406	18.16	28.14	40.7	15.28	12.24	21.49
Fzd4	-0.821904	0.000424985	9.49	11.28	18.4	5.86	7.38	9.14
Slc38a2	-0.823939	1.40066e-07	288.85	383.05	313.76	187.53	216.54	159.07
Ccm2l	-0.82968	0.00743084	7.67	10.81	17.1	6.87	4.97	8.04
Bcam	-0.83096	2.14494e-05	82.7	97.67	148.96	61.85	50.44	71.65
Dock5	-0.833324	1.98668e-12	49.06	44.73	43.79	27.69	24.17	25.73
Pnmal1	-0.834726	6.12778e-07	14.11	14.28	14.37	7.75	9.68	6.71
Enpp1	-0.835783	1.01539e-09	21.62	18.43	18.46	11.13	11.89	10.12
Unc5b	-0.837526	1.32509e-10	443.61	362.76	372.28	236.73	226.07	201.76
Pls1	-0.841042	4.66641e-11	180.97	154.25	149.48	93.25	94.03	85.73
Tmtc2	-0.842097	2.6591e-23	37.07	38.03	39.93	21.22	22.02	21.26
Tnfrsf19	-0.842497	7.79532e-06	19.52	24.36	35.01	13.06	14.54	16.64
Sox18	-0.842774	0.000178343	45.93	55.64	88.95	38.04	28.63	38.75
Impdh1	-0.843222	2.95396e-05	25.13	34.56	47.11	20.57	17.97	21.29
Itih5	-0.844415	0.0241897	27.55	35.64	59.18	19.32	20.79	27.37
Icam2	-0.844856	0.000358573	29.07	34.37	52.64	21.15	18.64	26.44
Bche	-0.84492	2.60395e-18	26.91	28.74	28.54	15.72	15.87	15.56
Snca	-0.84873	2.43155e-05	60.86	89.5	62.66	42.55	37.15	41.27
Hrct1	-0.85209	0.00118761	15.46	20.44	20.75	10.97	9.7	10.98
Foxq1	-0.856275	0.00505997	10.63	12.47	23.38	7.47	6.76	11.18
Ccp110	-0.856966	1.39807e-18	199.99	222.45	214.09	119.4	111.17	123.14
Srgap1	-0.857328	4.66084e-16	13.53	12.06	14.52	6.94	7.51	7.73
Cobl	-0.862173	1.27055e-09	43.86	38.44	39.02	27.67	24.32	22.61
Tinagl1	-0.862235	0.000151642	52.68	62.43	107.44	38.02	35.05	48.37
Dnajc6	-0.863069	1.43281e-19	76.46	70.76	75.44	42.79	41.18	39.16
Vwa1	-0.86452	4.96274e-09	165	201.64	252.71	122.94	98.64	117.05
Polk	-0.867164	0.00116257	8.37	12.7	20.6	7.49	7.07	7.96
Gsta4	-0.868353	2.47878e-07	77.93	104.75	124.34	51.77	53.57	63.67
Hecw2	-0.869325	2.66524e-14	11.52	11.77	11.37	6.57	8.03	7.1
Edn3	-0.87197	0.00441083	7.32	9.16	14.52	4.91	4.21	7.7
Uaca	-0.873811	7.06352e-05	15.83	23.54	28.84	12.07	9.95	14.97
Usp30	-0.876365	2.59017e-17	171.77	156.68	163.77	93.77	90.23	83.14
Pdgfd	-0.878571	0.00213937	9.21	11.21	17.81	7.55	4.67	8.47
Dixdc1	-0.879036	6.40955e-15	183.98	178.37	176.33	108.96	97.49	92.19
Epas1	-0.879236	0.00893196	129.61	156.31	243.83	91.57	76.17	117.98
Jag2	-0.880446	0.0364281	20.54	25.94	43.86	16.4	12.21	19.41
Ngfr	-0.880563	0.000638118	21.88	11.06	16.63	8.65	10.62	7.84
Pecam1	-0.883334	4.67337e-07	116.15	144.64	193.1	81.95	66.71	96.03
Nes	-0.884921	0.000189375	11.88	18.29	27.86	10.21	9.99	11.08
Wfdc18	-0.885798	0.00485748	47.48	86.01	63.31	34.86	45.7	27.66
Id1	-0.887397	7.84399e-05	80.49	111.8	173.95	66.99	66.05	63.29
Pdgfb	-0.893022	8.1385e-05	42.16	46.6	78.52	28.99	23.38	36.51
Kif26a	-0.893606	0.000719905	6.45	8.85	13.99	5	4.12	6.5
Fgfr2	-0.895586	4.27326e-22	352.43	325.68	335.41	176.9	196.22	176.1
Adcy4	-0.897068	0.000188245	15.5	19.69	30.39	11.88	8.91	14.2
Nos3	-0.897662	0.000363084	22.67	31.87	52.95	18.93	15.69	22.41
Arc	-0.904567	4.19247e-13	79.74	75.21	68.22	39.55	39.52	41.41
Glcci1	-0.904749	2.97385e-13	15.18	15.96	19.19	9.12	9.8	7.94
Mast4	-0.905198	9.23056e-16	74.08	72.71	70.03	41.63	35.75	39.02
Cgnl1	-0.906439	0.0163519	26.96	36.79	52.24	19.39	15.4	26.64
Slc16a1	-0.907003	1.14962e-29	156.94	150.43	179.58	87.07	91.39	81.93
Arhgap21	-0.910271	8.36852e-18	46.11	43.47	44.64	25.29	22.25	24.33
Megf10	-0.910911	1.00165e-13	81.76	77.6	70.71	42.99	41.98	38.47
Efemp1	-0.911001	2.44063e-09	42.04	40.11	38.82	18.36	25.26	21.36
Ushbp1	-0.91171	0.00668312	9.74	14.72	25.95	8.99	7.02	10.31
Cyyr1	-0.912639	7.75807e-05	17.01	24.28	32.82	12.73	10.03	16.37
Ablim1	-0.916241	1.16919e-06	49.25	64.09	91.53	34.65	30.78	42.17
Slco2b1	-0.916523	1.45463e-06	33.83	41.68	49.58	24.71	16.43	24.9
Frmd5	-0.917201	2.15992e-25	88.75	95.82	92.61	49.93	45.12	43.09
Ptch1	-0.918819	7.27066e-20	39.4	39.41	37.68	20.41	21.31	20.37
Castor2	-0.921612	2.71752e-14	11.95	12.43	13.55	6.26	7.04	6.82
Igf1r	-0.923052	3.37172e-11	16.62	18.1	25.38	10.63	9.62	11.4
Grrp1	-0.923376	2.94626e-08	38.43	42.64	44.41	22.57	19.44	25.81
Plekhh2	-0.926903	5.35593e-10	13.15	13.4	12.02	6.81	6.11	7.43
Mmrn2	-0.929987	1.21315e-05	26.73	38.23	44.48	19.61	14.35	23.37
Ramp2	-0.931964	1.6018e-05	115.12	144.48	229.5	84.86	73.41	97.4
Slc6a6	-0.932655	3.3502e-11	149.91	172.42	243.22	95.92	92.08	106.89
Thsd1	-0.933804	1.11876e-13	16.28	18.8	21.59	9.37	9.56	10.78
Cavin2	-0.933851	1.04133e-07	36.68	48.18	67.5	26.7	25.71	26.92
Clmn	-0.934318	7.6739e-30	83.67	85.3	85.63	45.01	45.39	43.61
Erg	-0.936046	0.000140229	17.32	26.22	36.12	13.85	10.77	16.59
Scarb1	-0.939529	7.44853e-13	57.11	61.5	84.27	36.17	34.7	35.39
Fgd5	-0.942864	2.26093e-05	11.04	15.63	22.68	8.57	7.22	9.64
AU021092	-0.943176	2.33953e-05	29.77	39.79	45.04	21.63	14.86	23.54
Arap3	-0.943716	0.000192235	11.53	16.55	23.04	8.76	6.48	11.21
Tnfsf10	-0.946961	9.49464e-05	7.66	9.88	14.28	5.09	4.39	6.94
Piga	-0.947456	1.12783e-14	31.51	31.66	32.42	14.01	18.17	17.73
Smagp	-0.954552	0.00769627	8.82	13.1	21.42	7.29	6.81	7.86
Jph4	-0.958095	4.45752e-12	139.9	119.1	140.74	76.84	73.15	56.4
Plagl1	-0.960228	1.54112e-08	11.31	12.53	10.03	6.12	5.62	5.79
Mex3d	-0.960593	2.29629e-12	32.9	26.92	31.94	17.19	15.84	14.41
Fzd6	-0.962774	0.00107211	13.67	18.35	30.49	10.88	7.27	13.82
Mest	-0.966653	1.30511e-08	16.94	17.5	16.98	9.41	8.87	10.05
Peg10	-0.97009	5.70703e-07	25.1	17.1	16.57	10.32	10.55	9.47
Podxl	-0.970961	3.21935e-08	129.32	170.01	182.63	80.26	63.99	101.96
She	-0.978433	9.28969e-07	9.71	12.59	18.24	7.14	5.97	7.25
Tie1	-0.980278	5.70489e-06	49.62	63.88	98	35.42	28.19	42.69
Esam	-0.980713	1.6834e-06	94.98	135.27	182.53	70.36	56.57	81.26
Reck	-0.983	1.44869e-05	13.45	17.03	23.71	8.05	7.37	11.88
St6galnac2	-0.983151	3.82059e-05	17.63	24.86	35.38	13.2	10.97	15.01
Ceacam1	-0.983345	8.63916e-05	11.6	18.15	24.86	9.19	8.33	11.17
Grm3	-0.984541	3.31243e-15	137.98	126.35	132.24	60.49	79.85	61.94
Adgrf5	-0.985445	0.00494516	67.35	90.29	128.51	47.37	35.78	61.08
Cd34	-0.985674	5.78385e-09	111.47	142.55	187.41	69.59	64.86	88
Creg2	-0.986494	2.55585e-08	14.61	11.87	14.3	7.44	7.88	5.33
Ptprb	-0.992132	0.0333311	32.37	48.25	76.15	24.24	19.27	34.36
Ptprg	-0.993524	6.66093e-08	19.39	26.45	36.89	12.66	13.44	15.59
Clec14a	-0.9965	1.51018e-05	11.67	16.9	22.57	8	6.99	10.52
Kitl	-0.996558	0.0191456	16.59	23.56	39.78	11.76	11.34	16.5
Itga6	-1.00029	1.87695e-05	22.26	33.77	47.86	16.7	13.78	20.83
Ly6c1	-1.00032	1.40686e-07	673.66	985.41	1207.3	458.95	392.62	586.1
Zic2	-1.00194	0.000415463	9.15	13.1	22.19	7.22	6.29	8.44
Thbd	-1.00461	1.05961e-09	33.52	38.28	53.23	19.27	18.46	24.42
LOC118568297	-1.00484	4.93e-05	8.91	13.23	11.38	5.64	5.16	6.06
Kank3	-1.00487	3.52732e-05	30.13	46.91	60.49	25.67	21.36	24.31
Slc7a1	-1.00494	6.35479e-06	13.35	18.53	29.29	8.57	10.71	10.94
Arhgap29	-1.00631	2.82977e-05	15.59	21.99	31.91	10.42	9.25	14.55
Dusp8	-1.00665	3.30484e-12	27.12	27.44	23.8	13.64	11.86	13.87
Smco3	-1.00831	7.76882e-13	172.36	168.82	154.28	67.63	93.41	88.56
Adamts1	-1.01129	3.86455e-14	81.29	64.04	79.82	30.79	40.94	40.66
Arhgef15	-1.01164	1.16749e-06	11.62	14.44	20.45	7.31	6.44	9.3
Prom1	-1.01554	0.0129896	39.56	61.75	83.73	28.08	23.26	40.4
Pex5l	-1.01609	6.27571e-21	922.61	923.94	853.27	414.99	505.59	458.94
Pcp4l1	-1.03453	7.08147e-10	145.08	179.8	253.42	86.21	87.25	108.25
Gabrr2	-1.0365	1.28955e-06	13.16	13.13	15.32	8.67	6.53	5.77
Rnf144b	-1.03652	0.000188412	10.17	17.08	26.9	8.01	7.85	10.25
Cdh5	-1.0433	8.03944e-09	50.35	60.65	86.52	34.05	25.91	35.27
Spred2	-1.04981	2.8899e-12	14.87	15.31	17.32	6.59	8.59	7.18
Abca6	-1.05546	2.92535e-10	11.89	11.14	8.87	4.58	5.17	5.75
Tiam1	-1.07297	9.51841e-06	8.86	13.98	20.4	6.49	5.08	6.6
Scd3	-1.07579	8.89738e-12	24.46	22.85	20.29	11.26	11.28	9.85
Tek	-1.07619	4.29657e-07	45.29	65.29	92.49	29.73	27.04	38.92
Pak5	-1.07647	1.30028e-27	35.04	37.77	38.95	18.23	18.5	17.08
Slc52a3	-1.09225	4.11661e-07	13.29	18.82	24.9	8.3	8.83	9.37
Slco1c1	-1.0945	7.80842e-08	136.37	182.54	269.65	83.93	77.54	112.33
Pglyrp1	-1.09858	1.5416e-11	168.22	247.4	271.17	106.97	100.45	115.85
Adgrl4	-1.10366	0.00278147	57.96	84.93	115.41	35.89	31.3	52.35
Flt4	-1.10463	1.26637e-05	7.55	10.38	15.28	5.29	3.8	6.22
Ankrd37	-1.10883	0.00281423	10	11.51	17.81	7.57	5.22	4.77
Nrn1l	-1.11174	0.0280342	13.96	17.78	8.88	6.69	5.74	6.89
Layn	-1.11428	1.09933e-07	14.53	18.58	22.69	8.1	7.82	10.46
Apcdd1	-1.11436	1.20816e-07	70.64	102.66	140.16	49.06	38.14	56.62
Tmem88	-1.11475	1.87409e-05	8.36	11.48	14.05	4.83	5.09	5.76
Clic5	-1.11527	3.3475e-08	14.42	18.33	29.26	9.07	9.19	10.11
Pde2a	-1.11874	0.00440248	29.08	42.87	63.35	21.14	15.05	25.5
Spock3	-1.12146	4.54215e-18	259.55	220.42	219.2	98.33	123.49	103.48
Slc39a10	-1.12324	1.63668e-08	36.53	56.62	72.81	24.04	21.61	28.93
Aqp11	-1.12368	8.69927e-05	11.61	15.35	24.49	7.28	7.75	8.48
LOC118568304	-1.13305	0.000248549	12.14	8.5	8.33	3.39	5.74	4.38
Foxf2	-1.14093	1.59464e-05	15.46	18.66	31.52	9.58	7.62	12.32
Robo4	-1.14879	6.04476e-06	20.59	29.43	43.15	16.09	9.72	15.68
Flvcr2	-1.15926	5.16797e-06	9	13.71	18.61	6.62	4.89	6.89
Cldn5	-1.16052	1.04981e-10	531.68	748.06	952.77	353.84	272.37	369.55
Srarp	-1.16251	1.95597e-11	56.31	72.36	70.85	29.82	26.08	34.14
Slc16a9	-1.16335	5.20553e-07	7.1	9.19	13.53	4.6	4.19	4.28
Hspa12b	-1.17296	6.64571e-07	23.59	29.66	47.73	16.01	11.4	16.93
Cdkl5	-1.17312	2.25326e-14	13.97	12.4	13.02	5.63	5.89	6.07
Ocln	-1.1739	1.94979e-06	19.81	29.37	43.23	12.66	11.17	17.08
Creb5	-1.17799	2.3439e-28	35.82	32.45	36.08	14.17	14.8	13.51
Adh1	-1.19715	0.000362978	8.77	8.43	14.85	3.14	5.32	5.52
Pltp	-1.203	5.15975e-12	636.45	713.71	1175.87	360.98	327.89	400.61
Eng	-1.20557	0.000710231	94.54	134.16	192.24	65.7	43.93	71.22
Bsg	-1.20706	2.33505e-17	2437.41	2861.68	3902.37	1386.65	1162.98	1427.15
Mmp28	-1.20721	2.89267e-08	7.47	9.31	13.83	4.03	4.55	4.57
Cmtm8	-1.21317	6.62625e-05	11.46	17.41	23.46	7.42	7.26	8.27
Sema3c	-1.214	8.08357e-11	24.3	31.42	44.93	13.69	12.79	16.66
Lef1	-1.21824	4.33358e-07	10.81	14.45	20.77	8.37	6.02	7.76
Abcb1a	-1.22812	0.000540121	105.56	164.07	225.02	65.45	56.64	87.6
Dusp16	-1.24168	1.78383e-20	54.4	60.21	49.51	21.25	23.61	25.49
Degs2	-1.25507	7.61535e-07	22.78	32.52	48.02	14.54	11.53	15.91
C130074G19Rik	-1.26682	1.98694e-08	53.93	78.25	116.3	32.36	28.22	41.88
Ephb4	-1.26818	1.26676e-11	14.48	18.78	25.37	7.49	7.36	9.4
Slco1a4	-1.26946	1.55011e-10	126.63	182.37	242.98	71.02	63.6	93.31
Emcn	-1.27485	9.72159e-11	71.69	98.93	133.32	41.52	35.16	48.69
Slc35f2	-1.29247	5.21068e-08	12.37	17.08	25.2	6.68	6.92	8.7
Flt1	-1.29837	1.67178e-10	147.62	196.07	265.98	82.4	63.51	99.01
Tmem204	-1.30544	8.4132e-08	27.97	39.74	61.13	16.61	14.6	20.55
Sgpp2	-1.30908	2.58209e-08	11.94	15.7	24.79	6.58	5.96	8.48
Bdkrb2	-1.31388	1.034e-08	22.21	15.26	16.54	6.07	9.36	6.27
Pgm5	-1.33091	1.2866e-10	7.11	10.76	14.08	3.97	3.96	4.72
Slc16a4	-1.33967	9.34783e-09	14.58	19.82	27.17	7.9	6.67	9.72
Fmo1	-1.34431	5.97796e-07	9.94	11.24	16.51	3.25	6.15	5.47
Slc24a4	-1.35464	8.31807e-05	8.07	15.55	7.92	5.17	4.44	2.91
Spock2	-1.35872	8.05162e-13	379.11	517.9	741.71	230.29	173.76	228
Gm42372	-1.36835	2.53482e-26	28.37	29.43	28.66	10.9	12.95	9.88
Tdrp	-1.38428	6.01675e-07	13.91	22.61	32.19	7.83	7.1	11.14
Slc38a5	-1.3915	2.38604e-25	74.48	93.84	87.65	33.14	29.57	35.58
Rhobtb1	-1.39472	1.25122e-05	6.31	8.27	14.63	3.83	2.4	4.8
Hmgcs2	-1.40515	3.94045e-06	10.46	12.95	29.29	6.49	6.72	6.33
Akr1c14	-1.40561	3.82143e-12	14.22	16.22	24.31	5.75	7.09	7.26
Itm2a	-1.41703	7.13735e-13	448.61	601.19	921.16	213.71	226.39	294.09
Slc39a8	-1.43772	2.33856e-07	10.82	15.8	27.24	6.2	5.47	8.08
Wfdc1	-1.43972	3.41882e-12	70.92	88.25	139.8	37.2	32.3	40.15
LOC118568340	-1.48717	1.35345e-08	11.61	11.49	10.87	2.74	4.74	4.86
Notum	-1.48831	1.59152e-05	6.13	8.49	15.84	3.13	3.32	4.3
Slc40a1	-1.53141	2.22177e-10	22.74	30.23	52.83	10.55	11.36	14.29
Ndnf	-1.55094	5.51776e-10	6.04	10.24	14.84	3.53	3.32	3.42
Kdr	-1.57143	1.89659e-19	38.35	52.52	68.97	16.35	16.25	20.98
Slc22a8	-1.7285	1.16131e-18	33.02	36.68	62.82	13.91	11.87	13.74
Slc19a3	-1.77169	5.3039e-18	16.02	22.26	30.65	6.65	6.22	7.13
Car4	-1.8452	9.40304e-15	69.08	89.1	164.51	26.93	30.6	31.45
Cxcl12	-1.89733	3.97929e-25	122.03	160.5	227.16	48.79	41.72	55.97
Fbxw23	-2.2924	4.44046e-16	12.79	14.05	10.12	1.92	2.8	2.96
Hba-a1	-3.76414	2.93219e-15	7501.92	14052.9	4996.54	635.59	604.21	774.62
Hba-a2	-3.84008	5.26745e-16	4765.39	8853.67	3188.79	393.11	351.53	463.89
Hbb-bt	-3.88104	3.73344e-16	2053.81	3775.5	1392.55	139.93	163.79	201.8
Hbb-bs	-4.04863	5.36386e-16	12578.4	23765.7	7761.77	869.53	890.1	985.36
Alas2	-4.2214	1.63763e-14	67.8	116.14	37.32	3.71	3.77	4.74

### Sheet: DEGs in Astro
DEGs in Astro (|Log2FC|>=0.25, FDR(Qvalue)<0.05, Avg CFA_Astro_TPM>=10)
Gene Symbol	log2 (MOG_Astro / CFA_Astro)	Qvalue (MOG_Astro / CFA_Astro)	CFA_Astro_1 TPM	CFA_Astro_2 TPM	CFA_Astro_3 TPM	MOG_Astro_1 TPM	MOG_Astro_2 TPM	MOG_Astro_3 TPM	MOG_Astro_4 TPM
Ctss	5.23279	0.0279481	5.98	6.36	140.58	110.93	106.8	3163.71	3659.35
Spp1	5.07964	7.20904e-10	22.93	30.32	27.89	94.34	575.1	1611.2	1183.76
Cd52	4.89279	9.05047e-08	3.43	5.05	36.67	177.8	298.45	530.41	676
Lyz2	4.8841	0.0351541	26.51	37.16	200.53	173.03	36.83	4657.45	4733.18
Cd74	4.63218	0.00176502	21.51	24.06	240.12	785.98	909.52	2833.47	4302.99
H2-Aa	4.59381	0.00177582	12.08	13.21	139.86	467.09	539.74	1579.39	2352.82
H2-Ab1	4.5096	0.00154036	16	16.39	154.9	502.01	591.9	1664.55	2527.54
H2-Eb1	4.38564	0.00569961	6.55	6.31	85.56	239.47	294.31	741.9	1268.95
Il1b	4.25566	0.0189872	2.69	3.45	27.43	37.69	37.28	236.16	477.99
Tyrobp	3.96741	0.0426301	8.09	11.79	91.11	83.33	81.19	920.11	1060.94
Laptm5	3.54994	6.24173e-05	9.57	8.75	44.09	82.98	109.72	291.75	424.08
Plac8	3.54364	3.12397e-13	8.33	20.42	7.58	109.99	163.82	83.91	180.2
Lsp1	3.44843	8.48116e-14	6.95	7.32	19.88	88.41	122.88	87.05	158.76
Ifi30	3.33509	2.02827e-07	24.65	22.03	34.2	98.86	124.75	357.25	442.31
Coro1a	3.16887	6.80395e-15	10.66	11.92	22.39	81.36	133.25	114.04	185.43
C3	3.0708	2.58698e-13	22.41	16.4	30.73	117.5	143.87	240.51	226.66
S100a4	3.03645	1.92388e-15	12.65	18.95	30.64	130.1	203.31	122.87	199.26
H2-DMb1	2.94474	2.48782e-05	7.75	6.84	17.93	35.07	42.2	90.62	145.41
Lcp1	2.67692	9.76924e-10	12.82	12.22	19.2	44.9	81.46	96.46	138.86
Lgals3	2.4637	0.0106236	26.55	30.85	43.02	48.69	50.55	333.23	258.26
Rgs10	2.42316	0.00153411	13.01	12.79	24.66	33.34	45.38	103.61	159.8
Pim1	2.33699	1.13763e-09	11.59	10.91	9.13	32.89	42.66	47.8	79.93
Fcgr2b	2.28007	2.8559e-07	16.01	16.92	30.67	58.24	79.41	123.63	128.01
H2-Q9	2.08073	2.90276e-05	19.49	28.25	7.53	63.28	79.45	81.66	78.18
Atf3	2.07314	0.0292437	27.9	30.25	25.76	36.79	35.31	157.65	213.61
H2-Q7	2.02613	9.29017e-07	23.96	29.7	11.45	66.12	84.59	102.17	76.84
Cebpb	1.97066	0.0206726	21.51	21.72	26.33	33.25	31.63	137.3	139.53
Hspa1a	1.88904	0.0185788	186.05	118.16	41.66	206.11	320.03	397.22	702.01
Unc93b1	1.87687	0.0145969	23.85	24.42	28.59	37.76	39.23	115.9	161.31
Zfp36	1.85545	0.00286111	93.13	78.45	131.93	188.7	180.27	430.2	578.71
C4b	1.83439	1.91813e-20	39.21	42.51	52.39	128.03	150.44	181.66	148.25
Gfap	1.83148	0.00284186	45.31	69.55	201.03	393.25	376.47	341.44	311.99
Hspa1b	1.79965	0.0171841	184.4	138.59	48.79	207.57	349.45	395.03	694.44
Nr4a1	1.76872	1.05375e-06	44.36	32.89	33.11	77.72	105.6	119.57	174.92
Serping1	1.755	2.08298e-25	47.23	40.35	42.29	160.69	156.44	129.52	112.6
Grn	1.71332	0.032508	139.23	115.21	151.72	178.16	178.81	668.48	644.25
Col1a1	1.68979	1.15028e-05	13.98	9.18	15.62	51.51	50.22	22.66	35.22
Junb	1.68228	1.0559e-05	99.69	88.07	124.1	204.52	250.84	353.3	455.92
Cd83	1.66491	0.0215843	25.8	21.09	21.65	29.01	41.4	73.4	130
Col3a1	1.59849	3.10782e-06	12.08	7.58	11.86	37.08	36.03	18.13	30.37
Fosb	1.58114	0.0205518	12.56	8.7	11.71	14.04	18.47	41.06	50.49
Gbp6	1.56653	3.67088e-05	13.42	15.2	15.04	45.09	59.53	40.38	21.84
Csrnp1	1.56297	1.28944e-06	12.84	11.25	9.11	21.26	30.46	30.87	41.51
Ifi27l2a	1.50358	0.000166565	77.94	130.89	61.91	254.92	341.77	173.32	203.95
B4galnt1	1.50273	0.00260676	9.49	8.58	14.86	17.9	22.87	31.98	45.23
Emp3	1.49312	1.07598e-06	23.66	27.16	26.75	59.38	51.33	82.72	82.65
H2-Q6	1.4705	0.000833166	36.07	37.72	14.99	66.34	77.19	84.78	86.52
Socs3	1.43988	1.47349e-06	28.29	24.04	21.54	46.76	58.89	62.77	86.29
Fscn1	1.41404	3.08842e-06	25.97	22.08	28.5	50.6	68.48	90.07	50.19
Sulf2	1.4096	0.0230016	20.47	19.8	41.15	44.11	44.41	105.18	77.44
Tnfaip3	1.38414	0.0118809	13.7	13.12	5.49	17.18	32.16	24.19	34.96
Igtp	1.35171	0.00851718	51.61	56.21	36.12	145.69	158.64	114.7	54.18
Limd2	1.34489	1.46204e-05	12.44	10.72	10.72	20.05	25.51	25.84	38.36
Tap1	1.33737	7.361e-06	35.08	32.22	18.35	67.22	78.77	66.53	64.71
Cmtm7	1.31804	0.00891376	14.38	15.88	10.76	21.68	24.44	32.74	49.99
Apoc1	1.29016	1.50679e-06	40.02	49.85	32.52	97.03	111.26	95	73.82
Lgals1	1.2299	1.09485e-08	101.51	77.64	122.61	210.19	265.37	230.04	196.07
Sting1	1.18882	0.0171305	11.87	16.09	8.33	20.19	22.01	24.32	38.73
C1qtnf3	1.17509	0.0280524	11.35	13.38	14.2	15.41	22.78	33.38	41.05
Psmb8	1.1678	0.000946729	100.78	121.73	57.78	179.55	224.15	195.98	207.63
Arhgdib	1.16369	0.00104378	65.18	75.51	47.22	100.44	127.03	128.28	178.27
Stat1	1.1162	2.1582e-07	64.48	64.3	45.71	112.08	150.02	124.36	114.62
Fos	1.11516	0.0252741	121.76	101.07	190.64	213.16	197.11	356.22	361.05
B2m	1.1064	0.0243952	1873.05	2151.78	929.11	2723.09	2908.07	3992.04	3954.73
Gng10	1.10089	0.0182339	30.27	41.06	51.78	58.31	73.28	80.05	123.04
Cotl1	1.07698	0.0255495	96.07	90.01	177.71	178.83	198.94	289.41	301.15
H2-K1	1.07272	0.00422686	983.68	1097.23	592.96	1461.12	1600.06	2153.93	1981.39
Tmem255a	1.07132	0.0113218	9.76	9.02	11.08	13.96	15.29	22.18	28.03
Gsto1	1.06193	0.03897	19.52	21.06	30.12	30.65	35.31	57.72	62.71
Lgals3bp	1.04837	0.00328263	227.23	172.83	219.58	323.22	300.93	461.12	533.86
Psmb9	1.04832	0.00621347	71.73	78.67	36.11	131.69	130.23	118.36	121.65
Rgs2	1.03722	0.00777962	23.34	27.05	26.7	31.92	49.02	50.26	70.15
Btg1	1.02761	1.44813e-06	28.41	29.52	33.6	54.49	59.93	49.33	73.91
S100a6	1.01879	0.000949586	117.78	122.21	203.84	320.12	299.45	288.23	234.63
Cxcr4	1.01528	0.0247965	46.45	42.9	72.02	81.33	75.82	117.65	136.55
Pdlim1	0.99115	0.00470386	13.77	10.59	17.92	26.49	27.64	33.13	19.42
Gm46911	0.972505	0.00769816	13.76	9.54	9.09	16.01	18.04	19.05	27.2
Col6a2	0.948457	0.00975106	10.69	8.51	11.96	18.89	23.61	11.88	23.13
Basp1	0.925003	0.00353318	43.42	40.35	39.73	57.03	61.82	84.25	94.3
Col1a2	0.923744	0.00407472	37.76	29.16	51.07	78.76	84.82	51.83	69.63
Ccdc74a	0.918636	0.0201703	15.22	20.07	22.92	27.35	29.58	37.5	46.97
Gpx3	0.91071	3.60383e-13	35.4	39.78	37.88	69.8	76.2	61.8	63.93
Edem1	0.907786	0.000380776	11.02	9.39	9.87	14.15	16.36	21.01	20.6
Rnf19b	0.886497	0.0162179	17.57	15.72	13.79	20.81	23.44	28.95	37.03
Gbp2	0.841537	0.0296415	94.13	101.04	52.07	150.63	153.45	140.22	123.99
Btg2	0.805997	0.0360138	74.47	62.58	62.19	83.23	96.67	106.48	155.66
Bst2	0.805145	0.000146686	144.09	163.79	113.12	248.35	254.7	209.77	226.53
Gm39701	0.800989	0.000105775	12.48	11.92	15.2	20.16	20.88	20.75	25.82
Pabpc1	0.780785	0.00490072	155.33	150.29	114.38	189.1	219.23	236.31	269.22
Lmnb1	0.760255	0.00367105	9.86	12.45	9.65	14.22	19.37	16.21	19.52
Gadd45b	0.746902	0.0289759	37.99	36.38	29.36	46.49	50.72	51.07	73.12
Jund	0.741936	1.28964e-05	126.19	104.35	120.11	165.17	177.65	191.73	210.39
Zyx	0.741739	0.00064431	34.43	31.54	32.14	50.69	46.53	45.94	62.7
Oasl2	0.739024	0.0456021	43.24	46.72	32.52	76.35	82.53	49.65	55.22
Kcnn4	0.737701	0.0156636	11.46	14.46	18.66	23.19	28.43	23.24	19.36
Trex1	0.737129	0.00474723	21.12	24.49	17.42	33.77	35.49	28.47	37.01
Tsku	0.704637	0.025101	19.21	18.37	27.3	29.8	30.78	33.76	40.08
Plppr3	0.697012	0.0175695	10.8	10.07	11.14	14.68	14.29	16.01	20.97
Rpsa	0.695728	0.000490477	473.61	512.59	404.58	627.35	774.71	676.03	800.42
Rpl39	0.685133	0.0161085	920.28	955.18	614.9	1171.14	1259.2	1208.16	1414.37
Rps28	0.677995	0.0082803	958.42	1022.89	763.26	1242.93	1285.79	1335.71	1643.04
Qpct	0.66655	0.0389122	14.07	15.03	14.6	25.05	25	23.89	15.03
Pold4	0.653954	0.00474723	48.61	58.89	45.96	72.28	73.22	74.24	87.72
Pfn1	0.651199	1.17377e-06	483.09	476.31	427.96	762.41	702.8	635.38	675.14
Rplp0	0.650407	0.0234301	881.82	991.22	701.37	1111.89	1265.32	1253.26	1524.79
Emp1	0.641	0.00023889	20.86	18.58	24.11	28.79	31.64	30.93	34.87
Rpl12	0.640312	0.0250212	1212.91	1370.02	886.55	1489.53	1799.06	1694.89	1900.77
Marcksl1	0.635379	2.64302e-08	99.98	96.78	108.92	141.02	167.6	158.05	138.85
Errfi1	0.628299	0.030269	12.85	10.36	15.66	18.12	18.91	22.72	16.51
Rpl10	0.624062	0.0377674	1162.08	1312.35	880.01	1541.93	1557.27	1555.98	1924.73
Rps13	0.606415	0.0230016	721.15	732.35	528.16	832.82	1023.09	888.21	1094.34
Sh3kbp1	0.596887	0.0292437	10.42	11.86	10.42	15.54	17.14	19.29	11.97
Ifit2	0.58889	0.0332312	12.34	12.34	10.1	16.08	21.45	15.4	13.86
Aldh18a1	0.585726	0.0488073	9.09	8.67	11.77	11.7	17.79	12.57	14.48
Vim	0.579726	0.000545744	1226.45	1134.66	943.19	1599.5	1751.8	1482.68	1477.76
S100a10	0.578041	0.00109581	138.38	152.53	140.74	186.36	226.91	179.15	228.2
Prr7	0.568503	0.0190588	13.43	13.4	16.41	18.6	19.31	20.81	22.75
Cd82	0.551256	0.0110283	160.24	135.79	167.12	194.19	221.37	255.81	190.54
Cmtm3	0.54838	0.000328961	51.92	51.36	63.89	80.77	80.84	80.26	69.3
S100a11	0.543945	0.0383858	443.62	518.83	357.52	629.79	626.51	524.71	656.42
Plp2	0.542673	0.0276558	58.63	53.12	46.78	78.48	79.86	58.4	77.96
Jun	0.542033	0.0357812	130.33	104.81	107.73	131.5	151.46	171.6	179.81
Edem2	0.521439	0.00280713	39.33	39.06	43.14	53.47	50.74	59.25	57.23
Arhgef6	0.52071	0.00670527	9.76	10.44	9.44	12.31	15.94	12.37	13.78
Rplp2	0.516286	0.00887936	1753.36	1829.65	1360.65	2210.75	2254.34	2172.66	2304.42
Mob3a	0.503025	0.00131659	18.93	17.97	17.82	23.96	29.45	22.1	23.65
H2ax	0.50243	0.00625889	20.66	23.26	26.37	29.53	33.82	30.8	32.73
Sat1	0.500371	0.0129752	166.9	193.7	183.93	216.19	239.39	262.56	269.88
Npm3	0.497478	0.00490007	24.82	24.05	24.4	33.22	35.84	32.16	30.62
Jpt1	0.496657	0.0277823	73.25	86.56	79.95	90.55	117.21	103.71	120.38
Ppp1r14b	0.494454	0.0138976	74.04	82.74	71.85	104.26	113.31	108.5	85.24
Synpo	0.458817	0.000698358	12.65	12.29	14.55	16.9	16.56	17.67	17.96
Cyb561a3	0.441403	0.0410374	25.51	25.28	23.91	31.27	33.36	28.94	37.7
Scand1	0.440751	0.00143009	74.54	69.76	74.79	91.72	93.7	98.09	94.48
H1f2	0.438133	0.0159692	249.26	235.92	241.12	264.57	322.39	332.32	332.34
Mapkapk2	0.437596	0.00202478	66.44	63.22	59.2	79.28	79.14	80.67	86.77
Phlda1	0.43757	0.00498757	14.32	14.15	15.73	20.24	19.57	18.76	17.75
Aprt	0.427187	0.00892877	65.36	65.8	59.19	80.36	79.41	84.97	80.95
Rpl7a	0.424764	0.0492429	1175	1314.38	1036.88	1367.73	1528.71	1508.89	1625.8
Nubp1	0.421705	0.0256541	11.25	10.03	10.51	12.62	14.04	13.05	14.51
Rpl37	0.420017	0.0366712	442.6	477.54	417.08	595.92	513.09	571.07	594
Rab8b	0.395163	0.0281674	16.84	15.86	18.8	19.25	25.52	20.9	20.78
Txn1	0.394206	0.0280524	235.75	265.47	228.46	288.64	306.68	296.39	330.42
Rpl36al	0.389262	0.0216921	352.46	425.19	341.91	467.2	465.74	459.36	465.49
Ifngr1	0.385031	0.00782016	75.56	78.88	84.15	93.07	103.7	92.82	107.58
Hnrnpa1	0.360013	0.02804	262.48	281.33	236.66	307.9	331.21	314.44	328.24
Rcc2	0.355522	0.0228991	80.67	69.23	84.44	90.54	94.21	94.57	102.03
Maz	0.330365	0.00358645	71.65	63.55	67.79	82.31	81.18	82.53	80.66
Actg1	0.32595	5.24096e-05	1620.16	1485.85	1604.73	1916.18	2056.7	1740.01	1818.78
Ehd1	0.280363	0.0312547	57.58	49.21	59.22	63.96	68.86	64.15	59.84
Tcaf1	-0.251136	0.0250429	44.15	38.69	42.21	32.65	37.08	31.42	31.73
Ppp6r3	-0.27683	0.0391728	55.08	50.89	52	41.37	47.65	40.1	38.15
Fbh1	-0.283133	0.0426301	37.05	38.98	36.85	29.82	31.06	27.48	30.25
Prkci	-0.286317	0.0178406	20.99	20.83	20.56	15.79	17.96	15.93	15.64
Slc30a5	-0.300169	0.0220962	49	43.9	46.86	36.15	41.23	33.42	34.4
Trip11	-0.304189	0.0465423	11.57	9.99	11.98	7.87	9.74	8.33	8.48
Sec62	-0.318158	0.00452937	138.78	147.52	138.59	107.44	112.46	110.18	105.06
Top3b	-0.325765	0.0256541	29.11	23.68	27.7	20.56	21.62	19.37	20.07
Limk2	-0.328462	0.0496424	40.16	34.46	33.66	29.48	31.18	26.58	24.84
Evi5	-0.342282	0.0413016	24.67	24.31	22.35	18.12	20.25	16.78	17.43
Fbxo25	-0.345315	0.0113741	32.24	34.84	34.63	26.09	27.81	24.9	24.24
Tmem87b	-0.350829	0.0186817	17.08	16.63	16.26	11.6	12.99	13.3	12.09
Prkar2a	-0.355425	0.0416051	30.39	28.34	29.17	21.12	26.51	20.3	19.94
Lrrc49	-0.365566	0.0426301	47.11	43.59	37.09	29.92	34.18	27.94	30.9
Mindy2	-0.367668	0.0260727	29.02	25.4	29.35	20.33	24.61	19.64	18.6
Pomgnt1	-0.391209	0.0347106	70.74	56.75	66.78	52.94	47.42	43.05	45.01
Pcca	-0.391906	0.00376724	55.41	53.71	57	43.95	42.16	35.57	39.64
Lysmd4	-0.392066	0.023154	12.59	11.42	11.66	10.23	9.73	8.95	9.23
Gzf1	-0.393516	0.0164797	13.82	13.82	12.64	9.43	10.75	8.99	10.05
Kif16b	-0.39888	0.0274377	12.99	11.02	10.73	8.15	9.29	7.69	8.76
Gpatch2	-0.402685	0.0123022	11.7	10.95	8.71	6.29	8.94	7.74	8.08
Nudt12	-0.409334	0.0170623	11.59	11.71	11.82	8.58	9.19	7.34	8.83
Emp2	-0.410652	0.0291876	95.42	77.79	90.17	66.32	71.54	52.78	62.09
Mrs2	-0.425855	0.0121996	22.95	19.22	21.62	15.12	17.78	14.81	14.13
Trak2	-0.437952	0.0040447	27.24	24.94	26.28	16.44	19.82	20.15	17.49
Snx25	-0.443019	0.00164759	20.45	20.81	19.88	13.07	15.14	14.62	14.68
Snupn	-0.445459	0.0323363	21.63	23.48	25.85	18.03	19.72	16.9	14.31
Esf1	-0.458017	0.0040447	14.96	15.92	14.26	9.82	11.02	10.32	10.81
Stim2	-0.458159	0.0319818	27.26	21.64	22.44	18.89	16.53	14.64	16.06
Kif5b	-0.458559	0.00963533	56.15	53.16	48.37	31.52	40.52	37.89	36.6
Nebl	-0.467559	0.038487	56.56	51.1	48.26	35.4	45.45	31.76	32.45
Atp2c1	-0.471909	0.0168964	90.46	81.67	69.32	49.44	53.46	59.55	53.93
Pigg	-0.477606	0.00137062	13.51	13.7	15.84	9.61	10.68	9.89	8.79
Golga4	-0.523617	0.00936233	25.57	22.99	19.89	13.92	14.92	15.37	16.36
Zfp3	-0.530028	0.0317723	9.88	8.87	10.58	5.81	7.79	6	6.33
Pwwp2a	-0.537877	0.0285123	10.5	9.94	8.06	6.39	6.68	5.83	6.23
Kifc3	-0.542912	0.00340142	84.82	82.86	77.44	60.15	60.65	50.22	45.29
Arntl	-0.542929	0.0452816	39.12	38.18	35.07	23.52	31.86	19.7	24.39
Ntn4	-0.545309	0.0171305	27.72	20.44	27	14.43	17.29	15.58	18.14
Lrp6	-0.54667	0.0259928	31.11	22.87	23.1	15.46	20.58	16.17	15.58
Zfyve16	-0.547664	0.000591429	12.05	10	10.21	7.04	8.09	6.36	6.69
Pcnx	-0.553196	0.0473427	47.42	31.03	33.46	23.28	25.89	22.51	24.77
Acad8	-0.55907	0.0304188	57.76	48.54	68.89	44.44	39.07	31.03	36.5
Fbxw7	-0.568807	0.0330103	15.03	13.72	10.28	9.04	9.05	7.68	8.41
P4ha2	-0.589387	0.0389122	24.65	27.12	19.36	16.45	16.88	12.67	14.58
P2ry1	-0.603222	0.0041924	11.92	10.6	9.11	7.14	6.5	6.59	6.25
Zfp512b	-0.614517	0.0261671	13.59	11.45	8.99	7.9	7.28	6.73	6.48
Ralgapa1	-0.633596	0.0420869	25.97	23.79	16.56	15.48	15.05	11.82	12.7
Galnt18	-0.645298	0.0252967	33.32	35.8	28.74	23.72	22.12	19.12	15.16
Cers4	-0.658201	0.0351612	47.65	38.74	34.15	29.27	27.64	21.14	19.94
Prex2	-0.660696	0.0317723	29.04	30.99	40.17	26.23	25.34	18.6	14.89
Elovl7	-0.663604	0.0374555	66.03	46.47	40.45	35.36	33.7	27.08	27
Whrn	-0.666625	0.0166975	17.53	12.16	17.4	10.77	8.32	8.77	10.62
Itpr1	-0.67759	0.0178406	41.14	26.01	34.91	19.17	21.9	16.55	23.49
Smad6	-0.681466	0.012836	24.37	18.88	16.22	13.81	11.81	10.85	10.84
Clip1	-0.688271	0.0190967	51.75	51.08	34.51	28.74	30.68	22.88	26.93
Vegfc	-0.719985	4.78424e-05	24.19	21.75	22.69	15.45	13.81	11.46	12.4
Magi3	-0.720644	0.00769816	20.9	18.38	14.96	10.52	13.5	9.47	8.74
Fyco1	-0.735876	0.00566881	30.62	31.12	20.7	15.62	18.25	15.16	14.43
Epha4	-0.766954	0.0209537	22.68	18.55	16.02	10.92	14.79	8.76	8.73
Plcb1	-0.785546	0.002251	29.96	27.26	21.99	16.62	17.37	13.33	11.6
Col9a3	-0.814211	0.0488708	104.9	67.4	121.33	70.8	46.24	42.69	51.68
Ust	-0.822421	0.00259529	23.98	18.08	31.96	14.19	13.55	11.74	13.63
Npr1	-0.88226	0.0455452	30.69	22.21	17.02	14.29	15.31	8.14	11.15
Tpd52l1	-0.884849	0.0310627	59.8	54.48	40.15	34.3	31.72	18.26	22.66
Trpv4	-0.885342	0.042624	49.72	29.45	40.01	27.27	20.53	13.2	21.37
Gdf10	-0.897041	0.0415212	157.5	121.86	196.51	106.45	103.03	56.12	60.77
Ctxn3	-0.956745	1.37668e-08	36.5	43.96	42.63	20.03	23.04	20.47	18.86
Pdgfd	-0.997449	0.00380695	55.97	62.96	36.8	26.27	30.6	20.97	23.87
Frrs1l	-1.05577	0.0112874	13.05	9.89	20.87	5.52	6.5	6.11	8.51
Crispld1	-1.12568	0.0437644	12.64	13.25	5.39	4.31	6.52	3.58	3.52
Gria4	-1.17441	0.00278974	69.13	63.2	123.83	39.06	35.33	40.79	31.2
Tfrc	-1.30418	0.00367631	115.17	124.62	50.82	45.11	38.43	36.1	31.29
Ankrd37	-1.5148	0.0366712	41.14	46.74	14.48	15.73	13.83	5.96	10.07
Hbb-bs	-1.88789	0.0391002	3973.1	7862.5	1297.86	1088.64	547.83	967.2	1865.64
Cyp2e1	-1.96695	0.000839269	33.88	21.52	11.93	5.7	9.28	3.36	3.91
Pomc	-3.76192	0.00094756	25.3	30.65	491.61	16.13	12.03	10.83	12.37

### Sheet: DEGs in MG
DEGs in MG (|Log2FC|>=0.25, FDR<0.05, Avg CFA__MG_TPM>=10)
Gene Symbol	log2 (MOG_MG / CFA_MG)	Qvalue (MOG_MG / CFA_MG)	CFA_MG_1 TPM	CFA_MG_2 TPM	CFA_MG_3 TPM	MOG_MG_1 TPM	MOG_MG_2 TPM	MOG_MG_3 TPM
Ldlrap1	0.727909	0.00142626	14.61	16.8	15.12	9.48	10.57	8.28
Wfdc17	2.67368	1.48489e-11	412.49	376.67	276.56	838.14	947.19	813.58
Mfap1b	-2.61179	0.0265086	55	54.89	54.23	0.44	11.55	1.07
Rsph3b	0.885245	1.43508e-05	12.73	13.58	15.39	8.82	12.58	7.52
Rnaset2a	0.545715	0.0186009	1133.76	1059.46	1279.78	563.19	754.66	570.87
Isg15	3.59868	4.60254e-33	24.48	39.27	29.44	116.59	167.79	140.08
Gm14548	0.717201	0.00349289	10.64	11.78	7.96	6.38	8.69	5.03
Sirpb1c	3.04807	9.95694e-24	38.67	28.86	18.18	85.56	114.58	96.69
Mthfsl	1.87771	2.81938e-08	41.64	40.54	41.16	56.61	55.03	62.75
Hrct1	-1.28298	0.0245412	12.27	15.92	10.65	2.06	0.99	2.33
Tmem35b	1.1784	3.89829e-09	21.8	18.18	21.19	14.53	22.56	15.15
Gm15501	2.20873	4.4913e-07	11.43	21.88	23.83	32.71	30.67	31.91
Dynlt1f	1.91687	2.4321e-07	37.95	41.85	38.97	53.55	46.62	57.65
Dynlt1c	1.4627	9.08829e-05	95.91	101.11	86.25	93.97	85.62	98.9
Ndufb4c	1.65107	0.00247396	76.13	73.8	71.2	104	59.08	78.22
Ly6c2	2.66122	1.12416e-18	152.36	198.75	137.36	319.17	414.47	397.91
Sap18b	1.92537	1.69654e-09	155.17	167.03	174.33	226.44	223.34	228.54
Rps15a-ps5	0.895715	6.22022e-07	387.6	360.91	391.12	228.37	535.83	210.6
Llph-ps2	2.05579	0.000426294	17.7	29.37	21.37	43.49	16.63	34.11
Cd300ld5	-1.00767	0.0416556	15.26	21.66	8.66	3.16	4.61	1.54
Srp54c	0.501309	0.007902	16.1	17.29	18.28	5.84	12.37	5.5
Sco2	1.43362	7.57007e-05	14.37	16.44	16.63	14.52	13.28	17.09
Akna	-1.22629	7.38535e-12	42.34	44.65	45.44	5.16	10.98	6.06
Tmem64	-1.57688	2.37881e-05	26.56	21.67	25.94	2.25	6.44	1.49
Gpn2	0.901631	0.00883037	15.18	17.04	18.62	10.64	10.58	12.27
AU040320	-0.435268	0.00435373	26.29	24.45	27	6.38	10.24	5.65
Smpdl3b	1.61976	3.56263e-09	16.84	18.43	15.86	18.92	23.43	10.49
Bsdc1	-0.390883	0.00908161	35.06	37.18	37.49	8.56	14.79	8.25
Mob3c	-0.641012	0.00186581	11.22	12.58	12.8	2.23	3.87	2.69
Zfand2a	1.33628	1.7184e-09	11.2	13.64	12.49	11.84	14.85	8.25
Rubcn	-1.21729	4.34237e-13	15.67	14.93	14.37	1.8	3.37	2.09
Tpbgl	-0.477493	0.0422809	50.23	46.22	44.09	11.15	13.52	11.72
Bbip1	1.13514	1.0603e-07	11.43	11.59	11.17	7.35	11.19	9.33
Hbb-bs	-3.49618	2.70627e-12	1224.39	2477.82	638.39	38.78	57.75	49.84
Rpl5	1.34374	5.43095e-10	1204.42	1284.14	1238.14	932.98	1347.29	957.87
Pet100	2.36309	0.000238491	10.8	11.29	10.57	24.27	5.96	23.52
N4bp2l1	0.503875	0.0454987	18.64	15.38	15.16	6.24	14.95	6.32
Psph	0.565982	0.0110896	12.5	11.78	12.75	6.15	9.18	6.63
Tent2	0.702428	0.000237011	16.77	15.98	16.23	7.38	15.92	7.53
Usp30	0.931509	2.29956e-05	12.23	11.55	13.98	8.11	10.27	7.89
Ube3c	-0.767445	0.0145809	12.48	10.29	8.63	1.69	4.19	1.42
Tbc1d14	-0.992351	3.64485e-05	46.89	41.25	44.84	6.8	16.2	6.78
Hscb	2.13972	7.59454e-10	28.96	24.57	29.9	39.23	42.74	49.52
Chpf2	1.22119	0.000189853	17.15	17.46	17.54	14.18	12.64	15.95
Tada3	0.719855	0.0190758	21.55	24.2	24.36	14.25	14.08	16.13
Tra2a	0.823906	0.0141099	19.63	24.03	21.29	10.18	29.13	8.48
Brk1	0.908806	0.000264983	301.31	303.95	291.29	192.24	225.31	195.31
Eogt	-1.42319	1.23619e-07	12.07	15.89	13.98	1.25	3.38	1.53
Fbxl14	-0.834201	2.85981e-07	14.61	15.16	14.92	2.59	4.55	2.34
Dhx32	-0.678969	0.000291698	12.9	11.41	11.7	2.64	4.49	2.53
Slco2b1	-1.91223	6.70745e-16	513.94	460.43	495.92	42.03	91.79	34.41
Hbb-bt	-2.98761	3.199e-08	176.18	330.07	100.89	4.83	12.65	12.58
Evi2	-2.9954	0.0123283	15.03	12.1	11.21	0.12	2.08	0.12
Hsd3b7	1.53777	2.24968e-14	19.76	22.27	22.01	19.86	27.47	21.52
Vrk3	1.11244	2.46139e-07	39.87	43.21	38.03	28.56	37.03	30.32
Spty2d1	1.06485	0.000553118	13.06	10.92	11.92	6.78	17.84	5.48
Numa1	-1.06158	3.47059e-15	40	38.82	38.17	5.53	10.03	5.82
Ints4	0.369075	0.0422692	16.91	14.19	14.18	6.3	9.67	5.86
Unc45a	0.898095	0.00761277	9.96	10.6	8.86	7.22	5.86	6.61
D8Ertd738e	2.07701	3.81592e-06	207.82	251.33	237.75	361.57	254.17	397.74
Usb1	2.16106	1.05855e-11	13.71	14.58	14.43	21.23	20.83	25.63
Smim19	0.497653	0.0147614	21.43	23.19	21.63	9.96	14.61	10.33
Gadd45gip1	1.83819	2.60407e-06	12	13.09	12.27	17.05	11.72	17
Phkb	-1.09079	0.0182031	12.16	10.75	10.52	0.95	4.76	1.05
Arhgef18	-1.28579	1.22335e-08	10.96	9.22	9.9	1.27	2.54	1.03
Mtus1	-1.18119	2.6488e-09	101.21	101.93	108.72	13.14	28.59	14.04
Dohh	1.834	5.11031e-07	32.83	31.64	31.61	41.62	32.36	44.34
Psme3ip1	0.88375	0.000158471	37.14	39.49	38.56	22.64	29.12	26.92
Snapc2	0.667102	0.0208663	17.26	19.61	18.01	9.72	10.98	10.64
Ak6	1.58123	1.24144e-07	19.9	21.26	18.83	20.63	22.42	21.82
Cyp4v3	1.17596	7.65155e-10	61.65	48.2	60.01	35.8	73.49	37.93
Dcun1d2	-0.573648	0.00532523	12.12	11.12	11.24	2.29	4.68	2.41
Ankrd10	-0.85011	0.000113396	12.62	12.21	12.38	2.11	4.75	2.18
Cog4	0.463611	0.0470734	17.35	18.22	16.15	7.39	10.01	8.53
Clk3	1.07195	2.54821e-07	25.18	29.28	27.4	19.4	26.44	21.05
Dennd4a	-1.93752	3.71869e-07	24.14	21.36	23.45	1.3	4.84	1.21
Imp3	1.03538	3.09443e-05	54.53	53.34	57.16	38.4	48.01	38.8
Cmtm7	1.21569	0.00063887	220.92	234.19	209.45	185.3	156.39	197.51
Alg9	0.765234	6.09559e-06	19.5	18	16.51	10.15	17.03	10.66
Plekho2	1.46258	3.81902e-20	53.84	46.64	45.65	47.45	66.41	42.71
Snx19	-0.614797	0.00097006	16.18	14.04	14.23	2.8	5.51	2.74
Mapkapk3	1.84709	5.40079e-16	16.33	21.37	16.56	21.59	30.6	27.23
Ndufb1	2.19768	2.36516e-05	344.79	313.97	269.24	484.62	599.83	564.96
Oaf	-1.17502	1.25392e-08	16.42	19.18	16.77	2.49	3.56	2.54
Cd276	-2.79355	3.76869e-32	21.65	15.83	19.76	0.95	1.43	0.73
Tcta	-0.707389	0.0010801	24.83	22.44	25.11	4.85	6.5	4.97
Pls3	-1.78609	2.82434e-10	31.04	29.22	31.46	2.37	6.31	2.08
Septin10	-1.95306	3.20572e-05	17.65	15.7	16.66	0.7	3.47	0.67
Chchd10	2.74244	1.14307e-09	25.59	12	16.19	44.52	32.02	46.5
Ncln	0.765479	0.00636822	70.05	78.62	66.72	44.14	43.78	42.58
Mgat4b	0.914563	4.43335e-06	40.87	40.32	41.87	26.26	32.62	25.52
Fbxw11	-0.667358	0.00291852	40.67	34.02	36.97	7.2	14.55	5.95
Smg6	-0.538765	0.00196988	11.9	10.45	11.17	2.31	4.61	2.17
Tbc1d10a	1.43646	2.88037e-08	27.74	27.72	29.33	27.12	28.39	26.52
Tubg1	1.54051	4.22794e-06	11.85	11.3	10.93	11.09	10.67	13.24
Mien1	1.96448	1.58713e-05	78.99	95.72	84.46	125.33	82.63	137.3
Tmem98	-2.24284	4.03334e-11	19.51	12.47	18.24	1.43	1.44	1.02
Nt5m	1.55437	4.38638e-05	12.86	12.5	12.73	12.5	10.88	15.46
Rtn1	-2.96946	3.31951e-09	32.02	26	30.02	1.13	4.26	1.13
Synj1	-0.935274	0.00267649	11.45	10.76	9.52	1.46	4.11	1.33
Itga9	-2.66305	4.1566e-42	23.53	19.78	22.79	1.15	2.39	1.41
Adcy4	-1.12541	7.98627e-05	9.55	12.78	9.97	2.44	2.24	2.3
Acly	-0.919361	0.0100722	95.15	94.48	102.65	12.47	40.03	10.84
Ndufb11	1.27619	0.000283441	149.97	150.61	152.5	138.01	118.94	136.95
Etv5	-2.35443	6.59268e-32	74.31	63.66	69.35	4.14	8.14	3.36
Rhoq	-0.818135	0.0281524	49.7	43.16	49.76	6.22	21.24	5.8
Arl1	0.440516	0.00115124	169.13	158.34	160.69	39.95	93.94	37.59
E2f4	0.715104	0.00512603	25.15	29.76	27.26	13.54	18.48	16.91
Dgkz	1.12171	0.000876915	68.13	70.95	71.86	54.4	45.98	60.46
Rexo2	1.73729	6.58197e-15	53.72	53.72	56.25	62.03	77.47	59.47
0610010K14Rik	1.16075	0.00268859	105.7	103.67	113.5	87.58	72.72	95.75
Rars	0.876799	5.52528e-08	24.08	25.19	26.51	13.38	26.19	13.77
Ccdc117	-1.04572	3.73173e-05	20.8	22.06	23.77	2.92	7.15	2.67
Ppp4r3b	-1.05408	0.00069356	15.25	15.23	15.09	1.7	5.34	2.13
Slc16a6	-1.32997	3.75098e-08	38.42	32.05	31.72	4.81	8.61	3.48
Ddx1	0.538909	0.000544079	32.69	36.78	35.34	16.16	25	15.72
Sptssa	0.639355	4.32102e-05	115.39	110.14	114.28	51.75	89.75	58.71
Aldh6a1	-1.29848	0.00113703	17.7	15.48	15.9	1.33	5.58	1.51
Vipas39	0.949033	5.44246e-05	27.32	26.78	26.9	17.16	20.7	19.45
Tdp1	0.728138	0.00723761	10.64	11.34	11.47	5.87	7.27	6.97
Rdh14	-0.873072	0.000413088	23.72	21.63	23.9	3.18	8.39	3.48
Iars	-0.903661	0.0326805	27.48	20.34	18.54	2.59	9.67	2.44
Rnf44	-1.35934	0.00155245	63.39	59.03	59.61	5.15	20.75	4.42
Txndc5	0.659678	0.00138382	51.82	48.59	46.76	26.36	32.48	25.64
Golm1	-1.85541	7.80132e-14	344.56	339.04	376.67	27.16	65.85	23.42
Dock9	-2.82099	3.51557e-16	11.3	11.8	9.86	0.36	1.21	0.31
Gmpr2	0.671364	0.0188544	41.15	46.8	43.39	23.51	25.9	25.6
Mmrn2	-2.84335	1.98383e-27	18.89	23.83	18.31	0.67	1.79	0.84
Chmp7	0.40351	0.0228189	23.47	24.59	23.27	9.41	14.98	10.6
Dph3	0.8827	0.00918085	10.3	11.1	10.17	6.45	5.71	7.36
Thtpa	-0.70587	0.000480533	9.9	9.36	10.07	1.89	2.79	1.98
Ppif	1.00826	2.51179e-05	8.86	10.22	9.57	5.84	8.63	6.86
Mycbp2	-1.17803	0.000585246	11.4	10.79	9.76	1.26	3.86	1.16
Ano6	-0.845738	5.29337e-06	31.93	30.38	29.4	4.97	10.39	4.87
Slc38a1	-0.86379	0.00472063	19.02	15.06	16.15	2.51	6.57	2.17
Lmf2	0.632857	0.0450261	40.75	38.29	35.4	23.83	19.85	20.99
Nckap1l	-0.501332	0.0014656	300.03	265.64	260.87	60.45	105.65	53.61
Sharpin	1.57803	1.95579e-06	28.73	32.92	33.88	34.66	30.35	39.15
Gga1	0.900988	0.0139431	40.52	46.66	43.04	27.8	23.28	32.76
AW549877	-1.30959	2.1801e-07	13.42	10.65	12.85	1.35	3.2	1.26
Mfsd5	0.872551	0.00230276	59.9	56.55	60.81	36.73	38.54	40.05
Cggbp1	0.346362	0.0388049	22.49	19.43	21.02	7.66	14.13	8.34
0610012G03Rik	1.95714	1.59893e-09	23.99	24.91	24.57	34.96	30.21	34.84
Osbpl11	-1.09217	0.00343604	28.9	24.83	27.28	2.55	9.98	3.06
Gpsm3	1.61405	8.94214e-05	144.61	152.58	144.8	166.52	111.64	182.09
Tecr	1.09757	0.00595556	195.8	177.52	175.63	149.08	105.21	149.27
Rab31	-0.565801	0.000211677	84.75	71.8	77.73	18.16	27.76	16.56
Fam234a	1.77324	3.64124e-10	37.73	38.96	37.14	44.44	44.47	50.31
Scaf8	-0.891309	0.0188866	12.59	11.33	13.04	1.55	5.25	1.38
Trip10	1.33916	4.92018e-06	10.39	9.77	9.59	9.47	9.07	9.65
AI413582	2.05554	1.67351e-05	83.12	92.69	92.2	133.14	90.42	159.25
Ticam1	1.07336	7.36359e-05	12.22	13	14	10.33	10.07	9.02
Unc119b	-0.517491	0.000726414	21.26	19.53	20.22	4.55	7.33	4.12
Tnfaip8	0.513449	0.0190289	58.19	60.15	55.6	25.97	58.19	26.51
Afap1l1	-2.10188	6.52906e-19	19.91	28.62	26.96	2.02	2.76	1.74
Smim3	1.75071	3.17441e-31	29.49	32.56	30.8	34.81	53.45	29.62
Arap3	-1.72756	2.52625e-38	45.01	47.94	45.71	4.53	7.03	4.29
Psmg2	0.441167	0.0278422	20.53	21.41	19.76	7.97	15.71	8.95
Wdr74	1.65403	7.29717e-07	15.66	13.87	16.33	16.92	16.01	18.22
Gpr137	1.43562	0.000968941	45.83	48.4	46.83	47.43	29.33	53.39
Uqcc3	1.0712	0.00699941	49.35	54.51	54.98	41.87	33.12	41.94
Macrod1	1.80282	5.63293e-05	11.21	11.66	14.26	17.3	10.21	16.61
AI837181	0.653464	0.0480445	50.08	47.53	55.41	28.48	26.73	29.68
Otub1	1.59112	5.77728e-06	53.52	58.75	48.45	57.86	47.9	62.24
Psat1	0.680764	4.98341e-05	37.59	39.53	35.68	20.44	31.74	16.33
Vps37c	0.382337	0.0244071	13.2	13.04	14.09	5.81	9.02	6.06
Gbf1	-0.496044	0.0102427	23.53	19.6	18.78	6.47	9.33	6.34
Pdzd8	-1.47307	3.36236e-09	10.42	9.04	10.29	0.92	2.33	0.94
Fam111a	-0.455493	0.0261856	31.07	33.14	30.65	6.16	13.8	7.05
Brms1	1.33336	0.000394639	39.5	46.22	43.14	36.3	31.4	44.84
Hat1	1.52926	7.43788e-09	14.18	16.21	14.05	11.52	29.82	10.48
Atf5	2.06687	1.80036e-06	13.76	14.9	12.3	22.74	13.15	22.08
Il1rl2	-0.875219	0.0028257	15.61	13.94	16.23	2.21	5.83	1.99
Arl2bp	-0.691901	6.24227e-06	39.72	37.61	38.29	7.64	13.16	6.99
Nt5c3	0.46835	0.0484453	18.44	16.87	15.17	6.68	15.25	7.47
Mylk	-3.11476	9.79398e-26	12.07	14.81	11.66	0.4	1.26	0.6
Coro2a	0.86994	0.000187213	11.58	12	10.76	6.21	13.2	5.11
Snrpd2	2.27616	9.53497e-06	152.18	155.51	172.79	322.07	199.76	322.29
Sf3b4	0.703775	0.00152194	49.21	55.17	49.04	26.74	35.4	29.14
Rnh1	2.61109	5.01509e-19	119.61	125.96	120.94	255.47	248.43	285.6
Slc12a6	-1.33129	1.52353e-07	27.9	26.52	28.27	2.9	7.73	3.06
Mrpl10	0.666471	0.00045644	30.74	31.86	31.15	17.49	22.48	16.68
Mrpl30	2.10578	6.58792e-09	95.64	90.64	94.18	145.18	128.25	155.94
Rapgef1	-1.12882	3.51942e-13	39.63	35.63	39.83	5.75	8.1	5.4
Haao	1.64031	1.21599e-05	10.47	12.67	13.07	14.64	11.74	17.36
Tm6sf1	-1.15205	4.90755e-08	122.05	113.42	115.12	17.39	35.66	16.89
Bmyc	0.858724	0.0275266	88.49	95.93	100.15	60.53	53.1	67.86
Jmjd6	1.42879	7.87346e-06	13.97	16.36	18.37	15.1	14.87	16.33
Thoc5	0.918084	6.20152e-08	20.13	21.99	20.44	12.98	18.48	12.4
Mthfs	2.47095	7.58179e-10	31.9	38.7	35.63	65.82	58.32	81.71
Mgat5	-0.717188	0.00819699	12.36	11.08	9.98	2.51	4.65	2.06
Pom121	-0.539553	0.00722126	17.08	15.91	16.17	3.28	6.99	3.35
Cdk9	0.678973	0.00295455	30.63	33.53	36.67	18.67	22.28	18.87
Pacs1	-0.435594	0.0342224	34.12	32.03	31.89	8.37	10.38	8.3
Babam2	0.872892	1.24873e-07	38.79	38.85	41.05	23.41	36.06	25.47
Srsf9	0.507446	0.000769555	113.98	123.12	127.9	55.27	92.56	51.41
Shmt2	1.28781	3.98933e-10	21.5	20.98	18.35	16.77	21.18	16.25
Cstf2	-0.925027	0.00974635	14.2	13.28	12.37	1.56	5.38	1.75
Ltbp4	-2.17498	1.84732e-46	60.6	60.55	54.31	4.4	6.19	4.11
Skiv2l	0.628385	5.83025e-05	22.58	21.63	22.61	12.74	17.26	13.03
Pip4k2b	-0.882678	2.64052e-07	30.57	26.78	30.63	5.27	7.22	5.04
Rnf216	-0.533465	0.0063848	18.89	18.12	18.72	3.77	7.75	3.84
Med21	1.34697	6.36607e-07	30.32	31.2	25.69	22.64	33.39	27.43
Fermt3	0.699713	0.0077163	218.51	223.58	224.46	122.35	132.74	130.25
Slco4a1	-1.47653	2.604e-10	15.62	16.41	18.06	2.03	4.07	1.83
U2af1	1.13987	1.25067e-05	58.34	69.34	58.84	48.73	57.96	46.07
Napa	1.46066	1.25665e-08	92.79	93.4	94.11	87.23	95.59	92.16
Taf9	0.825328	9.00186e-06	50.4	48.87	47.99	22.65	52.27	27.46
Atic	0.481363	0.0320057	37.87	30.27	31.54	14.21	27.96	11.82
Galnt2	-0.537578	0.000731324	37.11	40.62	40.98	9.14	13.06	8.12
Ubxn8	0.51838	0.00469578	12.44	13.9	12.15	6.16	8.79	5.5
Fam50a	1.29965	4.63776e-11	58.76	66.67	66.42	52.19	70.71	52
Gm46290	1.51169	1.12395e-19	23.15	19.69	18.2	17.86	31.22	17.33
Atp6v1h	0.812854	0.000800523	39.03	37.73	42.89	18.06	46.58	19.76
Epsti1	1.17231	9.62676e-05	45.18	49.62	52.48	27.28	82.23	27.26
Dnajc9	0.556937	0.00439082	16.42	16.21	15.6	7.66	11.07	7.69
Edem2	0.595639	0.0150791	165.85	164.57	175.56	90.49	100.18	102.7
Pttg1ip	-0.546581	0.013869	197.03	188.96	202.27	39.85	85.28	33.2
Fam207a	0.689813	0.0123856	16.4	18.28	19.36	9.2	10.95	10.79
Sft2d2	-2.08201	8.11581e-10	111.56	91.41	101.33	5.89	18.37	5.05
Pnrc1	0.870068	2.07251e-07	58.14	51.76	64.06	34.9	53.71	31.24
Jmjd1c	-1.5196	4.7709e-05	15.68	16.83	16.5	1.3	4.61	1.17
Atad3a	0.737324	0.00026217	12.76	11.97	10.2	5.49	9.89	6.47
B4gat1	-0.915124	1.03367e-08	49.27	47.01	49.32	7.65	14.77	7.28
Aida	0.641148	0.00526029	10.23	11.46	11.16	4.47	10.66	4.83
Zzz3	-1.02823	9.49156e-05	9.91	11.74	12.46	2.11	5	2.19
Irak2	0.766651	3.45793e-05	29.01	25.89	26.84	14.22	27.74	13.08
Ciapin1	0.915008	0.0012411	13.31	12.65	12.6	9.53	8.88	8.92
Sp110	1.19781	2.75407e-14	43.37	49.23	48.34	31.36	61.02	31.95
Pfdn4	1.42235	5.50744e-10	13.28	16.19	12.99	11.67	19.79	12.46
Exosc4	1.34644	2.85937e-05	14.4	13.94	13.6	13.77	11.53	12.19
Supt3	1.28924	0.000225666	12.22	12.1	12.27	10.2	9.34	13.49
Mmadhc	0.841865	2.82929e-07	28.65	28.24	30.85	18.83	27.78	16.34
Gins4	0.904953	1.24432e-05	28.61	27.3	27.72	18.32	23.2	16.39
Mlec	-1.19589	4.29768e-18	133.54	133.63	126.67	16.92	31.48	16.68
Atl3	-0.705108	0.0215207	15.71	13.02	12.73	2.18	5.92	2.01
Ms4a7	3.93106	8.25559e-22	28.58	35.96	40.53	171.76	139.95	237.5
Tspan9	-1.21486	2.14181e-15	21.59	20.75	20.66	2.89	4.93	2.63
Rnf20	-1.16854	0.0370948	18.52	20.63	20.48	1.7	10.09	1.73
Sri	1.41174	1.88017e-10	59.29	65.18	62.01	53.86	66.69	58.6
Cald1	-2.8242	5.80345e-17	17.28	19.66	15.58	0.62	2.03	0.64
Txlna	-0.537709	0.00218908	17.02	16.42	14.59	3.47	5.97	3.11
Cyb5a	1.19135	0.00032052	174.05	180.91	187.79	151.39	142.84	149.24
Arrb1	-1.38369	3.38304e-14	43.93	35.81	37.81	5.23	7.93	4.03
Actn1	-0.726137	0.0122829	33.87	36.78	31.65	5.74	14.27	4.68
Cyb5r3	0.815907	0.00191466	65.25	77.17	70.95	47.51	47.98	43.76
Blvra	2.09956	4.48855e-17	30.02	34.24	38.73	44.82	61.89	54.13
Asl	1.65791	7.28443e-08	23.99	26.43	28.8	34.18	28.65	29.33
Abr	0.619005	0.00012683	44.26	41.98	41.4	25.26	45.04	26.3
Gusb	1.0364	2.90144e-16	235.66	229.11	242.23	144.16	255.63	145.26
Tpgs1	1.52786	0.00021303	48.24	51.42	47.42	51.77	36.69	56.87
Pygl	1.01178	1.89549e-08	62.85	68.42	51.52	38.57	62.16	37.38
Ehmt2	0.783277	0.00160565	37.93	40.78	40.57	23.43	25.95	24.85
Raf1	0.697897	2.89277e-06	36.19	35.63	33.27	21.19	30.94	23.31
Slc35b1	0.955587	2.00915e-08	60.47	62.81	57.35	37.6	55.47	37.67
Fdps	1.09732	5.79784e-05	29.36	32.43	26.19	23.13	24.59	20.7
Akr7a5	1.86623	3.09101e-06	17.96	16.72	17.09	23.74	15.99	24.64
Pgd	1.11021	1.45397e-06	199.11	218.07	181.66	140.63	174.44	154.42
Tmbim6	0.974135	0.000512427	880.84	808.04	828.26	595.64	571.98	578.62
Hba-a2	-2.91288	9.12277e-08	489.03	903.72	270.76	21.66	25.59	33.4
Msra	0.791512	0.00398676	27.94	33.28	26.47	21.11	20.64	19.07
Cox6b1	2.60886	5.35889e-08	576.37	570.9	548.95	1274.81	1031.51	1384.86
Sec13	1.00459	9.91577e-06	115.05	120.9	116.17	78.06	97.78	82.1
Qdpr	1.06506	6.40286e-06	110.06	89.4	104.18	74.76	87.39	69.31
Pigh	-0.984187	6.54323e-07	13.46	15.38	14.16	2.07	3.9	2.28
Ly6a	1.43067	0.000369696	263.96	390.35	292.52	328.59	246.5	312.66
H2-Q6	3.4055	1.04335e-52	16.65	25.08	22.21	66.52	132.11	63.66
H2-Q9	4.86705	7.08573e-52	15.91	18.03	14.05	159.63	161.68	184.72
Prdm2	-0.815609	1.02668e-05	13.79	12.76	11.93	2.45	4.41	2.57
Eef1akmt4	2.18707	5.25793e-09	12.36	14.36	11.73	21.74	17.88	21.82
Prps2	-0.657012	0.01404	37.67	31.84	34.3	6.25	14.7	5.34
Rps6ka3	-0.776405	0.0138312	20.06	16.55	16.18	2.84	7.35	2.36
Cebpe	-1.85059	0.0011797	8.27	16.06	9.31	1.06	0.61	1.48
Etfb	1.65891	6.32002e-06	128.23	135.36	140.45	163.1	128.26	155.33
Lims1	-0.944994	0.0004604	64.21	58.46	58.61	7.98	21.65	8.12
Etfa	1.25757	1.12751e-19	40.9	39.82	39.46	28.13	52.85	29.56
Ptpa	0.913193	0.00881292	115.37	118.72	120.99	82.9	65.45	82.99
Cds2	-0.744705	3.48937e-06	33.87	29.94	30.62	7.07	9.34	5.91
Rpl10	1.80094	2.07451e-11	3739	3491.85	3573.48	4427.27	5024.99	4360.98
Nudt19	1.12173	2.65373e-11	11.06	12.4	11.77	7.95	13.43	7.67
Egln1	0.521651	0.000507436	24.59	25.95	26.8	12.15	18.93	10.59
Abcg1	1.34818	7.31058e-13	34.18	26.75	32.05	24.7	35.56	26.34
Abl1	-1.36505	6.65811e-19	52.69	45.96	50.43	6.13	9.24	6.5
Acadl	1.2853	2.2228e-16	35.83	37.94	38.49	27.35	52.7	25.55
Acadvl	0.881492	0.000225795	48.35	50.71	56.57	33.2	37.85	32.34
Acaa1a	1.58245	5.76606e-10	84.26	92.91	91.84	95.23	99.45	92.46
Acads	0.768983	0.0152674	65.86	64.31	70.45	39.59	37.76	42.86
Laptm4b	-1.14404	7.74977e-05	46.23	38.15	45.14	5.51	13.84	4.3
Atp6v0b	1.33477	0.000195142	438.44	483.18	474.81	416.52	361.39	455.05
Slc33a1	-1.00532	0.0096045	21.9	17.7	21.28	2.08	8.04	2.61
Ace	-2.25747	3.77735e-16	45.16	32.46	28.51	4.03	3.82	3.51
Npnt	-0.805111	0.00231631	24.23	20.11	31.16	4.72	8.76	3.84
Macf1	-1.04095	0.00011612	18.64	19.29	17.15	2.45	5.95	2.2
Aco2	0.875867	4.02478e-06	115.88	112.7	116.47	72.45	89.73	68.22
Acox1	-0.728262	0.0381715	33.36	28.28	30.84	5.28	14.56	4.46
Acp1	0.962464	2.64052e-07	13.4	15.27	13.65	7.47	15.67	8.42
Lyve1	-3.23234	2.23489e-13	15.5	19.16	19.81	0.38	1.74	0.33
Clic1	1.50058	4.35428e-07	499.55	567.36	561.99	527.39	544.44	571.85
Ehbp1l1	0.73449	0.000184	41.02	48.55	50.82	37.9	44.9	42.05
Actb	0.91732	6.82695e-05	2046.38	2093.67	1970.75	1347.38	1519.94	1293.6
Rpl31	1.69626	7.67335e-05	849.15	908.81	945.38	1136.29	703.64	1137.94
Slc13a3	-1.48301	2.47855e-15	16.5	16.65	15.72	1.75	3.37	1.57
Actg1	0.993602	3.24006e-06	1765.97	1603.65	1415.67	949.27	1993.05	803.98
Selenom	2.38503	3.82937e-06	20.79	29.94	24.42	48.91	25.6	56.39
Spred1	-1.4589	5.66066e-06	24.57	19.87	22.47	1.99	6.12	1.88
Spred2	-1.45452	1.26645e-13	12.99	12.21	12.91	1.22	2.31	1.03
Acta2	-1.09842	6.91038e-06	170.68	183.16	149.84	16.78	27.71	16.41
Acvr1	-1.27277	2.9098e-05	31.83	26.93	27.9	3.28	8.77	2.67
Acvr1b	-0.7006	0.000398353	12.28	11.95	13.1	2.15	4.53	2.15
Adam10	-0.893932	0.00552322	111.34	95.08	109.77	13.9	41.81	13.17
Afg3l1	0.770644	0.00166635	22.24	22.7	22.49	14.27	16.39	15.32
Adam8	2.57451	1.84689e-22	18.81	22.98	16.75	44.44	44.33	36.2
Add1	-0.419743	0.00995402	82.05	72.13	79.97	18.83	26.55	18.42
Plin2	4.50444	2.51102e-55	51.15	66.38	68.7	531.39	495.09	505.9
Adh5	0.977438	1.88887e-09	83.04	90.59	89.66	56.36	82.05	54.83
Adnp	-1.8414	1.18144e-07	21.98	18.65	20.74	1.31	4.53	1.33
Adora3	-1.33437	1.02668e-05	68.91	61.72	71.64	6.92	19.65	6.02
Adprh	0.667355	0.0022452	149.21	158.9	147.61	82.38	101.02	80.56
Parp2	0.447379	0.0225118	20.14	23.46	23.89	8.67	17.4	9.65
Gm42427	0.410789	0.0387068	17.83	16.99	19.99	8.17	11.22	7.56
Adrb2	-1.20051	5.70238e-09	29.55	34.81	35.34	4.15	8.7	3.97
Adsl	0.579435	0.0046718	10.72	12.25	10.91	5.39	7.4	5.71
Adssl1	2.85409	1.27306e-25	34.75	34.44	34.07	90.09	87.03	87.48
Aga	0.759289	5.75415e-06	60.38	52.71	55.25	27.68	52.77	31.4
Agrn	-2.09522	5.1633e-26	14.08	15.1	12.6	1.07	2.05	1.05
Agtrap	1.29788	6.46842e-08	19.96	21.46	21.64	17.6	19.55	18.19
Aif1	1.25695	2.1561e-06	558.36	650.13	682.25	509.68	614.1	533.09
Aip	1.22335	0.000367337	148.49	163.17	168.6	132.4	112.71	140.66
Ak2	1.68957	1.66485e-10	41.57	54.26	53.12	59.48	65.21	53.68
Alpl	-1.27924	8.27394e-08	22.46	23.5	21.64	3.72	4.04	2.53
Akt1	0.612013	0.0153388	170.79	180.92	184.66	97.2	104.6	97.93
Alas1	2.42723	5.17788e-46	45.09	50.37	44.58	88.94	120.84	70.33
Derpc	0.673381	0.00854714	31.27	28.78	27.88	15.22	18.36	18.44
Aldh2	1.4239	4.03749e-05	165.95	213.23	202.84	136.27	144.32	153.48
Aldh3a2	-0.707649	0.000242046	48.27	46.06	47.32	8.63	17.8	8.5
Aldoa	3.01514	2.68254e-26	671.66	740.34	665.73	2079.44	1925.06	1981.89
Lsm10	1.00838	0.00463215	38.98	41.64	39.67	29.31	26.42	30.56
Akr1b3	1.17094	4.83015e-07	154.23	167.18	159.49	123.46	145.86	123.86
Prelp	-2.31515	9.30462e-11	13.31	8.07	8.94	0.8	0.67	0.68
Mta1	0.873176	0.000490194	29.81	26.91	28.67	16.75	17.89	16.33
Mta3	1.23633	8.19657e-13	18.94	17.82	16.96	16.19	22.37	15.93
Alox5	-1.41006	1.75163e-07	49.78	42.24	34.28	5.37	10.22	4.28
Derl2	0.560482	0.000625709	20.38	20.11	20.57	9.63	13.78	9.74
Alox5ap	1.35083	4.16845e-05	670.21	705.34	578.87	591.21	554.92	619.7
Gfer	0.960309	0.00501011	18.8	18.67	17.44	12.33	11.28	13.85
Tgs1	-0.998947	0.00119499	22.49	18.86	21.67	2.5	7.56	2.59
Amd1	-0.850695	0.00018102	36.88	36.28	35.45	5.47	12.95	5.2
Pop5	1.40426	0.000414692	19.33	24.4	26.43	26.06	19.01	23.49
Pip4k2c	0.329118	0.0368797	28.86	25.46	27.21	10.73	16.69	11
1110038F14Rik	1.22363	3.6125e-05	13.9	14.57	13.06	12.5	11.67	10.71
Bloc1s4	0.737615	0.00225824	15.07	15.67	17.87	8.48	12.07	9.49
Ivns1abp	-1.62216	7.65281e-05	227.09	201.28	204.12	15.02	58.9	14.24
Ang	0.884422	0.0288968	207.37	185.16	213.18	128.55	106.96	146.22
Ankfy1	-0.739795	0.000275434	29.11	24.71	25.45	4.58	9.62	4.43
Slc25a4	0.889555	6.7259e-08	158.38	159.09	173.11	99.8	145.27	95.29
Slc25a5	0.868034	1.29465e-09	510.28	482.8	514.88	272.7	544.64	259.54
Anxa4	2.96175	5.85851e-60	28.39	30.02	31.17	66.22	142.65	63.52
Anxa5	2.71328	3.253e-56	146.91	155.11	164.77	345.51	463.22	322.02
Anxa6	1.23629	9.18996e-09	84.04	75.98	80.61	67.88	76.47	60.44
Anxa7	0.793951	1.27515e-08	55.81	59.9	54.77	32.2	48.83	31.76
Prdx3	0.752604	7.98594e-07	64.85	64.62	63.84	31.13	63.66	31.89
Prdx6	3.04279	8.13156e-73	36.86	42.41	36.01	118.26	159.87	111.43
Ap1g1	-0.830248	0.000328667	18.11	16.05	16.24	2.75	5.94	2.33
Ap1m1	0.643651	0.000244563	39.45	38.14	33.82	19.27	27.33	18.11
Ap1s1	2.39	1.23461e-08	51.85	57.79	61.52	106.83	71.77	124.2
Ap2m1	0.533594	0.000103817	158.31	161.34	165.73	76.18	112.79	71.97
Ap3s1	2.22494	7.11491e-26	37.18	42.09	36.04	59.29	79.98	70.23
Ap4m1	0.751432	0.000139058	9.6	10.65	11.21	4.65	7.58	4.86
Ap4s1	0.79793	0.000545724	27.24	22.63	22.33	12.09	20.29	14.87
Apbb1	-1.72276	1.30256e-06	11.32	8.66	10.45	1.4	0.99	1.43
Apc	-2.06741	4.00618e-08	11.91	10.62	12.04	0.53	2.03	0.48
Speg	0.947701	0.00427758	18.43	17.41	19.28	16.76	13.59	13.59
Gm16286	0.674908	0.00240519	32.53	32.8	32.72	18	21.83	17.33
Apex1	0.934088	6.12474e-09	50.39	53.5	50.03	29.31	49.82	32.26
Atg5	0.848989	3.84711e-05	32.67	30.12	30.96	13.68	33.04	15.64
Birc3	0.64747	0.0463514	18.34	18.7	16.83	7.82	21.54	6.91
Xiap	-1.16443	0.00706495	23.48	21.59	22.09	1.85	8.69	2.22
Birc5	1.11339	0.00295791	7.26	13.02	10.59	9.14	9.4	6.38
Aplp1	-0.940705	0.0280631	48.37	22.29	31.9	7.18	5.57	5.89
Apobec1	1.94227	6.77396e-12	23.21	28.67	28.03	43.53	43.6	25.21
Apoc2	7.5438	5.29831e-31	28.14	31.07	9.67	1603.02	595.12	1943.98
Apoe	5.25425	2.95486e-29	4939.12	7420.96	8134.28	105134	54158.5	102775
Aprt	3.34457	1.11045e-15	71.06	90.12	75.44	297.56	206.38	320.95
Araf	0.593248	0.000918722	36.31	34.36	32.55	14.16	23.6	16.01
Rplp0	1.69975	8.32258e-09	2218.6	2230.98	2339.52	2707.36	2508.01	2592.03
Arf1	0.68126	8.61053e-06	397.25	383.63	384.46	213.35	299.85	184.46
Arf4	0.916188	1.54034e-10	162.97	144.26	143.06	83.06	157.35	85.43
Arf5	1.71918	2.13331e-07	117.78	140.17	128.79	154.68	138.52	156.3
Klf16	0.906807	0.0028105	9.55	10.21	9.61	6.91	6.24	6.29
Arf6	0.848731	8.83638e-07	50.79	47.04	47.86	29.84	46.68	22.68
Rhoa	1.00924	2.10251e-09	486.28	468.89	460.67	344.21	425.08	330.78
Rhoc	1.9439	1.53599e-08	53.65	68	61.16	97.57	77.24	74.2
Arhgap5	-2.83625	4.35287e-09	51.54	38.53	42.75	0.79	4.17	0.78
LOC118567557	-0.701732	0.00435994	62.1	49.99	72.79	13.22	20.47	9.48
LOC118567621	-2.50307	0.000142026	19.46	15.25	19.12	0.55	4.24	0.49
LOC118568152	-1.75706	4.59963e-06	13.85	9.1	15.88	1.14	2.76	0.72
LOC118568241	-0.706712	0.0216871	10.84	9.2	9.72	2.04	3.8	1.25
LOC118568307	-4.58062	6.50768e-20	11.27	10.78	10.95	0.07	0.49	0.03
Akap17a	1.03027	0.031672	14.13	14.2	15.14	12.5	5.92	11.37
LOC118568634	-5.09258	0.000118578	15.74	13.82	14.3	0	0.62	0.03
LOC118568683	-3.36414	0.00265386	63.42	51.93	59.01	0.69	6.73	0.48
LOC118568718	0.864261	0.0492838	250.78	153.73	118.82	125.7	111.71	104.98
LOC118568783	-2.06075	9.65651e-05	40.25	37.23	38.6	1.52	9.12	1.49
Arhgdib	0.995231	1.52265e-05	674.64	789.58	617.06	469.29	600.69	463.66
Arnt	-0.475508	0.0237872	20.95	17.69	16.37	3.19	5.92	2.8
Arpc1b	1.5413	1.14748e-10	479.65	648.79	554.15	547.24	684.39	555.5
Arvcf	-2.11584	5.12069e-27	15.49	14.59	17.37	1.15	1.95	0.98
Arsb	-1.98063	2.04384e-12	255.71	183.61	203.74	14.69	37.23	12.88
Arsa	0.486025	0.0355114	32.93	32.46	34.72	16.3	18.6	15.56
Rab27a	-0.729175	0.000118217	38.35	46.35	39.07	7.02	14.06	7.33
Ass1	5.45298	9.26225e-98	12.48	19	13.22	236.73	277.85	202.08
Ate1	-0.788796	0.0199662	13.9	12.09	12.48	2.01	5.38	1.53
Atf3	3.0306	1.10381e-35	265.57	213.99	225.42	611.34	750.32	708.33
Atf4	0.592198	0.00433822	116.62	121.73	117.59	66.27	83.74	70.47
Atox1	2.28098	2.15721e-06	470.91	512.4	493.89	855.37	662.5	1002.07
Atp1a1	0.380416	0.0102242	247.97	237.76	223.42	94.35	169.12	87.26
Atp1b1	-2.40156	5.87988e-13	25.63	12.89	24.88	1.2	2.15	1.2
Atp1b2	-1.84598	3.71824e-17	15.85	16.4	13.88	1.47	1.84	1.41
Atp1b3	0.590039	0.00194541	226.75	216.72	223.7	100.83	205.65	87.75
Atp2a2	-0.754179	0.0395298	110.47	98.58	100.7	14.82	47.47	12.75
Atp5a1	0.792561	6.41268e-12	344.33	336.28	342.4	187.53	305.89	174.35
Atp5b	1.02085	5.99671e-18	523.6	523.15	525.02	342.43	544.17	316.01
Atp5c1	1.15444	3.7253e-20	264.32	250.66	265.01	164.51	317.19	171.98
Atp5pb	1.10356	5.1276e-16	238.15	251.28	237.72	157.2	274.98	166.04
Atp5g1	1.87302	2.78036e-06	122.01	123.65	126.03	182.09	127.66	164.08
Atp5j	1.51659	2.75527e-07	226.66	225.89	241.23	243.1	287.59	266.27
Atp5k	2.07558	0.000622152	529.49	502.01	516.31	752.71	698.4	895.85
Atp6v1a	1.50373	2.8133e-13	45.91	39.06	41.12	32.73	74.58	34.39
Atp6v1b2	1.25768	8.34401e-20	108.36	100.85	101.35	71.79	137.54	73.86
Atp6v0d1	1.51472	1.46772e-12	136.38	134.71	130.27	128.53	157.06	130.98
Atp6v1e1	1.62701	9.78037e-19	160.18	163.98	167.49	148.64	241.64	178.36
Atp6v0e	1.7697	7.27633e-15	276.91	255.35	275.04	310.19	409.38	311.36
Atp8a1	-1.42205	0.000247978	40.55	39.29	32.57	2.77	10.82	2.72
Atpif1	1.51488	0.000214155	85.07	106.05	93.41	109.29	70.48	97.73
Atp6v0c	2.68934	1.20355e-28	807.5	732.83	850.06	1782.18	2039.34	1785.97
Slc7a1	-1.56569	0.00128337	12.24	9.67	8.62	0.79	3.1	0.52
Hnrnpd	0.56275	2.42318e-05	22.58	22.94	21.69	10.22	17.5	9.72
Auh	1.05611	3.5991e-05	22.04	19.7	23.51	14.29	15.95	13.48
Aup1	1.35286	0.000170738	181.31	188.97	176.67	168.63	133.18	180.84
B2m	2.15945	1.51756e-77	5333.47	5288.29	5318.54	7174.14	13410.5	7370.91
Bach1	-1.07707	0.000380413	32.51	26.41	25.98	3.9	9.41	3.03
Bad	1.11631	0.00714223	41.98	49.44	50.64	40.61	28.53	41.43
Bag1	1.05135	6.59984e-11	150.72	177.26	177.21	112.06	178.79	106.28
Bak1	1.84226	1.6388e-10	35.14	41.25	34.85	47.86	46.01	47.23
Bax	2.43357	3.20988e-11	87.54	98.97	83.03	166.48	148.99	195.28
Phb2	2.04504	4.66192e-09	104.4	104.06	101.91	156.08	125.26	162.99
Bcat2	1.99341	1.20109e-08	22.2	26.9	21.61	35.45	28.01	34.47
Bckdk	1.15717	5.47197e-05	25.15	25.33	25.42	19.29	19.32	21.05
Bcl10	0.33363	0.0188272	50.61	48.62	51.14	19.42	32.54	19.53
Bcl2a1a	3.20765	1.02863e-66	36.46	29.59	29.42	100.54	164.96	81.48
Bcl2a1b	3.76191	3.62932e-40	162.64	138.78	142.89	709.49	779.65	711.92
Bcl2a1d	4.05651	9.28278e-94	35.2	33.19	35.66	199.6	281.68	178.29
Bcl2l1	0.929276	4.15816e-05	64.51	60.6	66.01	45.86	49.48	40.93
Bcl3	1.53229	0.000367337	29.51	23.11	11.62	22.03	20.41	22.57
Bcl6	1.2113	0.000322219	13.32	11.87	7.97	6.8	17.99	6.01
Bcl7c	1.83657	0.00064606	32.24	43.54	43.18	63.83	26.87	66.52
Bet1	0.543969	0.00497142	25.74	24.09	24.96	9.84	21.96	10.81
Bex3	2.3177	1.30598e-07	21.83	27	26.04	47.97	30.82	48.85
Glb1	1.34046	9.23243e-11	83.13	81.58	85.76	73.7	86.61	69.28
Mrps6	1.13126	0.00536808	21.11	16.86	20.98	16.28	13.45	15.94
Bgn	-0.834618	0.00183536	10.46	12.46	8.59	1.76	2.72	2.05
Bid	-1.00705	1.62941e-09	47.24	44.37	50.15	6.63	12.86	7.41
Bcl2l11	0.450336	0.0332846	11.11	8.88	10.27	5.18	7	3.87
Bmi1	-0.863689	0.033043	23.04	22.2	23.68	3.41	11.1	2.58
Bmpr2	-0.956494	0.000852394	17.12	14.38	14.5	2.13	5.43	1.84
Bnip3	1.69046	1.11496e-32	28.25	30.17	29.87	29.4	52.57	27.23
Bop1	1.42695	4.6196e-07	16.56	17.92	13.58	16.28	15.59	16.45
Bst1	3.94054	2.59171e-52	13.91	17.88	10.05	71.63	99.07	66.66
Zfp36l1	1.33182	1.2911e-14	81.7	66.98	66.05	60.75	91.67	50.29
Btg1	3.00434	2.18887e-73	64.16	58.46	49.59	148.3	240.92	130.22
Btg2	1.56844	1.26897e-11	153.02	108.28	127.98	119.92	163.51	135.69
Btg3	0.817026	0.00906108	14.08	14.33	14.45	8.9	18.1	5.61
Bub3	0.516314	0.000882065	65.64	65.71	66.15	30.26	44.55	30.08
Commd3	1.60746	1.09773e-12	53.05	55.18	51.65	51.21	72.66	57.81
Tspo	2.71667	2.24791e-13	330.3	406.42	294.85	840.56	692.5	847.38
C1qa	1.26341	0.000109037	9710.65	10404.5	10683.9	9097.77	8101.38	8914.31
C1qb	1.22673	0.000281718	9653.24	11034.1	11156.4	9182.46	7984.84	9069.2
C1qbp	1.2735	3.68614e-12	74.26	86.17	78.42	63.99	91.78	60.96
C1qc	0.994742	0.00091334	10072.4	10490.9	10909.3	7572.07	7454.67	7403.81
C3	3.29207	3.44402e-29	46.59	65.98	36.71	256.53	450.64	206.39
C3ar1	1.60317	4.18996e-18	71.71	58.8	71.98	62.44	93.42	69.78
C4b	1.79533	1.43755e-24	70.37	91.28	79.32	82.34	151.55	82.74
C5ar1	0.76382	8.80002e-05	57.19	63.23	53.25	33.99	53.23	25.22
Cacybp	0.833607	0.00458749	22.79	25.37	24.96	10.78	31.27	10.72
Pdia4	0.56254	0.00266578	85.09	86.96	82.77	37.21	75.82	33.17
Anxa2	2.35996	1.37303e-15	211.56	262.9	179.99	399.49	408.68	391.19
Calm1	1.89788	2.32125e-26	140.87	158.58	143.38	182.68	237.73	180.39
Calm3	0.952378	0.000924567	154.86	151.81	144.55	105.05	99.99	103.18
Calr	1.08039	8.57707e-06	1360.61	1263.22	1101.95	896.21	1031.28	908.37
Camk2g	-0.447466	0.0284661	12.99	11.37	10.45	2.73	4.62	2.34
Cap1	-0.461338	0.0236474	439.09	446.38	414.04	88.33	195.01	85.26
Capg	4.36924	3.79194e-38	94.22	113.13	111.07	813.03	636.39	820.44
Capn1	1.42957	1.81465e-08	26.79	28.22	20.81	22.65	26.65	24.18
Capn3	-1.25183	1.8584e-08	143.48	147.97	151.02	18.28	40.5	17.39
Capns1	2.10426	7.45494e-09	290.28	303.02	281.57	455.4	348.12	491.71
Capzb	1.05998	5.91979e-07	446.88	441.8	434.06	309.86	383.2	317.03
Car2	-1.56958	5.64005e-06	32.36	15.51	25.08	3.01	4.47	1.98
Car4	-1.16251	0.000367844	16.65	25.34	28.85	3.18	4.8	3.78
Casp1	0.815559	0.000362681	33.67	39.11	35.47	17.43	41.81	16.76
Casp4	1.43883	1.37564e-14	20.05	18.89	15.1	15.16	25.04	16.35
Casp2	-1.00483	0.000130926	10.21	9.73	8.86	1.23	3.16	1.24
Casp6	0.758357	8.56789e-05	27.67	26.3	30.56	14.59	22.77	16.07
Casp7	1.17663	4.54124e-10	10.83	12.12	11.84	7.19	15.23	7.85
Casp9	-0.518204	0.00793198	18.19	16.99	18.39	3.58	7.39	3.42
Ctnnd1	-1.44012	7.19376e-10	64.07	51.84	56.89	6.28	13.51	5.32
Cav1	-1.51422	1.23437e-12	27.91	36.74	33.76	4.3	6.7	4
Runx1	1.44078	3.87519e-10	11.48	11.05	10.09	10.17	10.63	9.57
Cbl	-0.828911	0.00095271	26.45	20.39	18.36	3.57	7.45	3.21
Serpinh1	-1.41692	2.95902e-06	22.96	29.46	23.01	3.55	3.28	3.24
Cbr1	1.0574	0.00160083	31.74	33.5	41.8	26.55	25.8	27.09
Cbx1	-0.734468	0.0203359	38.32	41.55	35.77	6.36	16.44	6
Ccnd1	-1.37559	1.7685e-13	83.76	75.31	72.24	10.04	16.35	7.5
Ccng2	-1.3012	0.000798696	68.92	50.63	80.23	6.22	21.6	5.8
Ccs	1.49811	5.19953e-05	37.76	45.93	46.03	43.82	36.99	47.31
Cct2	1.27631	3.6516e-22	135.6	131.66	136.57	107.81	169.15	92.64
Cct3	1.14223	5.43529e-16	75.19	79.32	74.05	55.43	82.85	50.57
Cct4	0.850941	0.000119249	104.3	97.33	99.02	48.43	118.58	48.12
Cct5	1.0931	2.7311e-14	144.73	145.07	146.07	103.54	149.02	94.06
Cct7	0.972264	8.02639e-08	89.85	95.01	98.21	63.08	81.52	58.85
Cct8	0.840803	0.00223043	70.95	74.32	72.56	36.06	90.83	29.87
Cd14	3.21234	1.11157e-40	545.48	496.8	538.18	1751.71	1852.59	1650.82
Cd22	2.51027	2.14098e-51	11.86	10.79	13.85	21.13	35.22	21.41
Cd24a	1.51824	8.45072e-11	58.38	75.49	47.94	49.58	96.93	53.21
Cd2ap	-1.35754	0.000427692	26.31	28.39	26.25	2.23	8.38	2.14
Cd33	-1.39755	6.93759e-22	180.57	151.41	164.6	19.35	32.6	19.87
Cd34	-1.02242	3.72483e-06	247.93	263.58	259.77	38.67	80.18	30.56
Cd37	0.80396	0.0151081	478.44	487.64	502.1	302.86	277.65	307.33
Entpd1	-0.977279	1.5635e-09	262.73	228.95	268.17	38.98	71.88	41.03
Cd44	2.08964	3.2796e-18	26.96	27.55	17.82	33.34	56.13	27.32
Cd48	1.80523	1.91623e-17	116.18	104.05	116.79	118.36	177.14	142.47
Cd63	2.81975	3.91739e-28	808.44	882.79	947.38	2151.16	2505.28	2166.79
Cd68	2.6098	3.47059e-15	1113.9	915.53	1039.38	2234.95	1945.23	2368.37
Cd72	3.28008	2.3935e-52	23.51	33.46	31.26	100.57	149.5	78.73
Cd80	0.840757	0.000264319	12.25	14.86	15.37	7.94	15.3	6.47
Cd81	-0.501417	0.000593339	1420.18	1293.93	1397.13	322.07	484.44	287.17
Cd83	1.86596	1.3901e-18	204.97	144.62	189.34	205.12	380.98	172.35
Cd84	0.958107	7.70535e-11	141.48	134.38	151.27	128.03	170.71	140.59
Cd9	0.680855	0.00537934	1007.82	938.88	1214.36	493.27	1139.43	416.77
Cdk11b	0.433935	0.0146817	32.23	38.29	38.99	22.96	30.77	21.59
Cdc37	1.34575	1.08781e-05	177.76	207.25	207.99	183.38	169.03	179.81
Cdc42	0.601837	0.000240182	535.28	493.69	482.92	223.35	450.69	216.14
Arhgap31	-1.11807	1.79146e-10	17.51	16.83	17	2.37	4.56	2.11
Cdh5	-2.18911	3.25077e-29	23.93	29.36	24.85	1.75	3.21	1.56
Cdk4	1.6577	5.82121e-10	84.13	90.01	84.07	91.7	100.53	99.58
Cdk5	1.68267	7.78871e-06	12.67	12.06	14.28	14.87	11.44	16.44
Cdk5r1	-2.73427	1.18389e-10	11.34	10.44	11.37	0.44	1.39	0.23
Cdkn1a	3.84187	1.65583e-34	48.42	41.65	37.06	243.57	195.74	199.59
Cdkn1c	-2.17972	5.82472e-18	24.84	18.17	23.98	1.41	2.41	1.74
Cdkn2c	0.579369	0.00966743	9.29	10.47	10.01	5.31	8.08	5.59
Cdkn2d	1.08523	0.000148104	48.39	46.85	31.72	31.66	37.12	29.5
Cebpb	2.67342	1.97628e-29	304.62	310.42	243.27	603.35	741.75	641.14
Cebpd	-0.69114	0.000980602	53.25	53.15	44.62	10.24	13.59	10.41
Cenpa	1.48353	6.24258e-05	8.83	12.99	10.12	11.29	9.15	10.02
Cenpb	1.70305	5.85611e-05	79.71	81.28	85.03	99.47	60.52	109.56
Cetn3	0.816129	1.14849e-07	67.95	71.76	70.81	41.06	67.91	35.07
Cfh	-2.33881	1.59515e-07	475	445.57	459.28	19.07	81.84	15.4
Cfl1	1.61775	4.33227e-08	1302.86	1420.91	1331.74	1506.96	1445.31	1474.64
Cflar	-0.822148	0.00220123	26.54	27.22	29.79	5.96	15.9	5.46
Ch25h	1.28406	1.8711e-10	17.19	17.43	14.74	11.38	24.66	11.23
Chkb	1.60084	6.59382e-05	9.85	12.75	11.76	11.97	9.39	14.43
Chil1	-0.997999	0.000233766	50.16	65.97	40.7	8.76	11.88	8.56
Chil3	2.15773	2.44493e-06	286.5	431.32	243.07	744.83	440.32	317.36
Cirbp	-0.957642	0.0115488	47.03	47.3	70.25	10.38	9.01	10.36
Socs3	2.43595	5.93934e-11	170.79	110.79	68.92	217.99	244.52	216.4
Ckb	-0.556272	0.0277305	748.06	721.84	759.13	181.76	198.11	167.59
Coro1a	0.685147	0.0284419	803.67	920.73	840.42	476.32	468.5	511.98
Clcn3	-1.633	1.94741e-07	15.35	12.09	12.94	1.03	3.23	1.19
Clcn4	-0.888504	0.000866191	47.63	38.97	42.56	6.54	16.43	6.23
Clns1a	0.777366	2.96146e-07	23.49	22.83	21.55	11.87	18.72	12.58
Cldn5	-1.24228	0.00019051	237.47	328.81	270.58	45	39.11	40.79
Clk1	0.806763	0.00438955	43.87	45.79	44.92	19	56.36	20.17
Clk4	1.36674	9.773e-07	13.5	15.55	14.61	10.9	26.64	9.77
Tpp1	0.420143	0.00802554	246.88	207.5	220.92	68.31	129.21	70.48
Cln3	1.20002	3.1012e-06	64.97	63.23	65.02	51.44	55.95	55
Clta	1.12024	3.59132e-05	703.23	793.61	851.13	613.6	632.72	625.16
Clu	-1.32019	9.30311e-05	170.04	91.54	137.43	19.08	19.48	18.37
Cmas	0.731941	2.25525e-05	37.75	39.01	42.19	19.31	38.8	18.55
Cxcr2	-1.7277	1.42123e-08	18.36	16.91	13.05	1.15	3.36	1.31
Cxcr4	2.09347	4.47163e-12	68.51	70.87	48.59	63.84	192.66	69.62
Ccr1	2.05834	1.51123e-12	34.39	35.89	27.96	36.04	97.31	31.52
Cnih1	0.827605	3.70741e-09	61.45	61.63	63.55	33.76	62.49	31.6
Plk3	2.76835	8.45916e-13	27.9	33.9	21.64	69.38	50.14	70.03
Camp	-2.35847	1.89635e-05	1033.46	1785.12	1023.36	107.23	53.01	93.06
Cnr2	-0.482046	0.013916	12.14	11.03	11.6	2.31	4.81	2.75
Hps3	-0.959763	0.00431451	37.1	33.95	35.1	4.6	14.04	4.44
Col15a1	-1.43186	1.70359e-07	14.68	12.78	14.41	1.48	3.49	1.16
Col4a1	-1.71798	2.98104e-20	19.1	21.7	17.07	1.94	2.73	1.81
Col4a2	-1.77982	4.95438e-17	15.35	16.1	12.75	1.52	1.85	1.33
Coq7	1.5905	7.78551e-12	14.67	12.57	15.9	15.22	21.48	12.86
Cox17	1.81048	3.81748e-05	243.43	277.39	277.31	332.31	374.24	360.47
Cox4i1	2.08426	2.90392e-07	1055.54	1028.42	1047.62	1606.25	1232.01	1772.91
Cox5a	2.27102	4.51256e-15	146.43	172.12	148.89	260.19	307.92	268.55
Cox5b	2.36241	3.25894e-07	296.86	322.26	307.41	613.06	423.53	620.6
Cox6a1	1.97054	5.55762e-06	775.43	802.11	780.25	1161.19	955.07	1183.02
Cox6a2	3.07295	8.37488e-14	12	14.19	7.72	32.92	33.94	36.63
Cox6c	1.60209	1.25135e-05	411.79	408.35	403.28	437.99	512.33	460.9
Cox7a2	1.80478	2.26719e-08	132.69	143.45	145.02	173.42	177.04	181.22
Cox7c	1.82022	3.81717e-05	486.04	548.45	601.15	691.81	739.73	749.3
Cox8a	2.11994	2.22571e-07	799.09	850.86	856.2	1347.78	1203.38	1383.58
Cp	-0.871732	0.0477966	28.85	45.35	27.78	4.84	15.97	3.72
Cpd	1.04384	0.00013921	21.7	17.05	18.14	10.09	26.31	9.89
Cpe	-1.88541	2.63517e-13	29.05	42.1	33.54	2.88	5.83	2.35
Cpox	-1.17659	0.0342705	11.7	11.47	11.62	0.76	5.07	0.9
Crcp	0.790135	0.000364014	17.14	18.33	21.93	10.38	15.56	11.08
Creb1	-0.792249	0.0253556	11.55	9.89	11.13	1.46	4.83	1.45
Atf6b	0.871196	0.0101399	69.65	77.61	76.22	52.22	41.54	48.38
Crip1	3.38379	5.725e-13	231	277.8	218.7	910.22	853.02	1019.9
Crk	-0.503828	0.0271662	25.44	24.04	24.9	6.9	12.08	7.02
Crkl	-1.19104	0.000221672	22.46	17.46	20.29	2.22	6.44	2.17
Dpysl2	1.40123	1.74887e-07	11.18	10.62	11.39	10.82	10.3	9.9
Cr1l	0.514608	0.000131542	106.08	102.58	96.94	45.73	75.06	44.26
Cs	0.9348	2.776e-13	69.53	68.88	71.4	43.72	73.3	40.85
Csf1	1.78226	6.02494e-16	24.76	26.12	19.98	28.46	45.85	22.07
Csf1r	-1.28794	6.06658e-16	5226.92	4357.86	4934.47	619.38	1093.76	547.45
Csf2ra	2.4369	3.09837e-25	67.04	76.07	71.69	141.45	152.51	131.43
Csf2rb	1.39253	2.4053e-12	45.41	44.54	37.38	34.23	65.81	28.82
Csf2rb2	1.53077	6.29821e-17	25.06	22.92	21.93	20.49	40.71	19.72
Csf3r	-0.62408	7.97395e-05	278.25	238.52	234.36	71.46	102.44	69.87
Csnk2a2	0.911819	5.07638e-07	17.34	17	15.26	13.21	16.15	14.69
Csnk2b	1.85102	1.1187e-09	124.22	149.92	131.95	167.53	176.2	181.84
Csrp1	1.28504	0.000137137	55.15	55.85	52.27	46.25	40.63	51.63
Cst3	-0.933146	0.000726513	58931.2	60343.8	66178.7	11279.4	13178.8	11303
Cst7	5.16383	1.05678e-70	30.67	43.24	28.92	469.72	496.76	382.52
Cstb	4.87686	1.45901e-40	154.39	181.09	146.71	1647.89	1642.55	1842.06
Ctbp2	-0.859399	7.54959e-05	26.6	24.95	25.87	4.69	9.2	3.95
Ctcf	-1.00337	0.00879426	27.75	28.38	27.93	3.21	11.42	2.93
Ctla2b	1.99728	1.03963e-19	22.54	20.44	22.78	31.2	40.71	28.24
Ctsb	2.24454	5.14753e-23	3538.82	3463.14	3876.83	8195.58	8177.95	8763.44
Ctsc	1.08025	2.56172e-07	323.84	321.42	323.03	222.53	447.54	197.78
Ctsd	2.21206	5.2909e-10	15004.8	13837.2	15786.3	25379.4	19235.1	26533.7
Ctsg	-2.3842	0.00312329	11.43	44.23	9.17	1.3	0.62	2.18
Ctsh	1.96297	1.28892e-14	767.83	824.65	856.21	1086.45	1190.29	1139.53
Ctsl	0.534979	0.000129522	1544.11	1565.92	1639.98	751.82	1234.1	642.91
Ctss	1.01095	5.698e-10	14578.9	13453.3	16421.6	9731.96	17052.4	10621.7
Celf1	-1.05912	3.26794e-06	13.57	13.05	12.92	2.28	4.32	1.62
Cux1	0.510883	0.000399864	53.16	60.94	55.79	25.8	40.42	26.02
Cx3cr1	-2.28948	4.2083e-16	2248.04	1873.09	2033.62	113.52	296.8	94.68
Cyb561	-1.9493	3.13382e-09	12.14	7.67	11.56	1.08	1.63	0.64
Cyba	2.98247	8.10243e-11	1389.68	1513.2	1458.49	4360.4	2609.51	4712.79
Cybb	1.90135	5.92686e-10	92.35	95.5	70.1	75.52	226.07	75.09
Cycs	1.56035	1.61956e-25	31.14	33.06	30.81	29.76	43.71	30.03
Dad1	1.94913	1.75763e-06	261.44	229.46	178.27	312.38	259.17	336.95
Dag1	-1.04627	9.72269e-09	27.03	23.98	23.87	3.81	7.02	3.24
Dapk3	1.47237	5.54845e-05	25.26	27.21	25.63	25.73	21.14	30.01
Daxx	0.947753	9.2257e-08	18.04	17.73	18.57	11.71	15.71	11.66
Dbi	1.34733	0.000111072	217.23	208.39	195.96	149.19	221.24	224.08
Dbnl	0.519282	0.00475918	116.11	128.61	120.8	58.22	77.83	56.32
Eci1	1.58872	2.16603e-07	29.63	31.06	29.67	32.46	31.78	32.74
Vps26c	0.69345	0.00101014	28.72	28.92	31.31	14.87	20.66	16.96
Asap1	-0.916813	0.000553052	24.25	24.13	23.76	3.41	8.73	3.21
Ddit3	1.57047	1.31216e-09	39.65	47.97	41.67	50.96	58.75	38.35
Ddost	0.939504	8.55452e-07	228.08	236.38	216.32	142.93	188.19	145.99
Ddt	2.33424	1.43456e-10	47.09	44.46	48.78	90.52	84.9	82.69
Ddx3x	-0.852891	0.0455061	115.52	107.03	112.97	13.91	52.28	11.6
Ddx6	-0.981346	4.96259e-06	65.41	53.86	56.78	9.11	17.99	7.5
Degs1	0.998294	8.89345e-10	75.14	70.81	68.63	43.74	84.73	42.88
Ackr1	-1.35322	0.0184055	95.63	119.97	40.17	12.87	7.47	13.47
Dgcr6	1.60831	0.000107867	15.67	15.89	16.55	17.9	12.38	19.84
Dgcr2	-0.549185	5.90913e-05	31.47	31.02	30.32	6.75	10.51	6.39
Slc25a1	1.56069	2.99316e-06	48.69	52.08	52.92	55.63	46.31	56.07
Diaph1	1.1321	8.70348e-12	27.14	26.14	21.64	17.55	28.11	15.9
Dlg1	-0.614844	0.00854905	14.77	15.13	14.87	2.38	5.88	3.15
Dnase2a	1.56332	1.05319e-06	105.63	103.8	127	111.88	108.45	129.25
Dync1h1	-0.582328	0.00807911	37.15	27.84	25.44	6.34	10.47	5.8
Dnpep	1.2527	1.71175e-05	29.09	32.53	29.64	27.11	25.67	25.99
Dok1	1.2252	0.00016825	44.25	42.08	49.45	39.56	33.72	39.88
Dpagt1	0.386622	0.026545	39.78	37.52	34.73	15.86	25.16	13.37
Dpm1	0.902229	1.39336e-05	12.87	16.1	17.77	9.07	14.93	8.9
Dpm2	1.19983	0.00332787	56.59	57.62	59.76	48.1	37.43	53.16
Drg1	0.395379	0.0083116	53.56	50.61	52.46	21.86	34.41	21.28
Drg2	1.0551	0.000187866	27.78	30.6	29.4	20.23	22.03	22.73
Dst	-1.43779	0.000172913	10.24	10.96	9.87	1.02	3.11	0.7
Dusp2	1.49851	2.14422e-09	11.43	10.46	7.51	9.74	14.17	7.49
Ear1	-5.51842	5.05116e-06	14.37	7.56	6.72	0.22	0	0
Ebf3	-2.61663	6.70484e-20	9.83	8.78	9.9	0.38	1.05	0.34
Ebp	1.11177	8.62298e-06	60.88	61.6	62.33	44.4	51.1	47.99
Ecm1	5.17499	5.37263e-30	13.09	17.41	15.88	233.56	111.62	213.9
Sparcl1	-2.26189	7.45842e-12	104.46	124.72	123.67	6.6	18.87	5.72
S1pr1	-1.13065	2.43258e-08	36.13	38.13	38.77	5.27	10.44	4.3
Eef1a1	0.922054	1.04195e-14	11043.1	10437.5	11247.5	6247.66	11079.1	6272.02
Eef2	1.22075	2.82929e-07	1495.1	1307.71	1465.37	1185.36	1264.55	1107.24
Eef2k	-1.52505	3.64701e-28	39.75	35.55	39.39	4.51	6.75	4.19
Efnb1	-1.90179	4.96914e-21	13.54	11.72	12.92	1	1.93	0.96
Ehd1	1.99501	7.43263e-16	21.98	27.91	21.39	35.63	37.94	28.91
Eif1a	0.986819	0.00450943	19.9	18.54	18.87	9.33	29.29	8.11
Eif2s1	1.32326	1.66382e-24	19.34	19.8	19.71	15.04	25.3	14.98
Eif2ak3	-1.41223	4.40349e-08	13.68	13.26	14.72	1.55	3.43	1.46
Eif2b4	0.593299	0.0359627	19.92	21.91	25.56	12.22	13.36	11.36
Eif4a1	1.32104	3.04074e-27	323.12	328.81	314.94	237.76	429.25	250.56
Eif4e	0.631495	0.0044638	52.05	49.03	48.49	22.38	48.92	17.95
Eif4ebp1	2.24567	1.09316e-08	72.42	62.85	59.03	116.52	83.92	117.28
Eif4ebp2	-1.43535	0.000458149	32.25	29.65	29.48	2.45	9.78	2.15
Eif4g2	-1.11852	0.00413044	142.2	136.72	132.23	13.1	51.35	14.08
Eln	-1.76508	1.10745e-10	9.26	12.09	11.58	1.06	1.28	1.27
Aimp1	1.50695	1.68911e-11	52.89	57.83	62.53	51.36	72.8	58.25
Emb	2.01365	3.07563e-32	43.18	38.24	32.76	49.4	79.7	44.54
Emd	1.45546	4.23013e-07	51.3	51.79	47.99	53.41	48.58	45.26
Emp2	-2.36713	6.13312e-21	10.35	9.79	8.74	0.58	1.14	0.43
Emp3	3.54903	3.27953e-13	130.14	133.07	108.23	531.37	299.12	623.93
Enc1	-1.21942	2.21723e-10	16.7	15.19	19.19	2.17	3.82	2.58
Eng	-0.893707	0.00047615	123.81	138.43	130.89	24.8	25.95	24.54
Eno1	2.69255	2.30026e-22	516.47	526.42	461.44	1189.51	1125.7	1126.37
Epas1	-1.88201	2.33479e-20	58	79.84	66.45	5.9	8.46	6
Epb41l2	-1.53571	2.5435e-06	475.63	416.72	458.07	39.25	117.82	39.43
Stom	0.878402	5.10877e-07	40.62	45.73	40.73	23.35	45.24	21.34
Epc1	-0.65303	0.000133917	11.12	11.41	12.31	3.05	4.71	3.37
Epha2	-0.988923	0.000857211	13.08	10.89	8.68	2.14	4.02	1.42
Epn1	0.671396	0.0410582	166.82	171.11	171.44	102.52	85.99	104.34
Epn2	-2.21323	3.07767e-37	13.91	13.66	14.59	0.95	1.55	0.98
Ercc1	1.66348	8.81546e-06	18.23	16.97	17.37	19.93	16.41	21.62
Erg	-3.00472	7.30369e-19	8.65	13.34	10.36	0.36	0.94	0.35
Erh	1.28676	4.92686e-10	66.34	75.08	71.38	58.74	78.34	57.92
Esd	2.29821	9.96412e-32	78.35	76.3	67.09	107.48	147.53	109.8
Khdrbs3	-2.63747	1.98884e-09	25.08	25.6	25.96	1.29	3.36	0.48
Chchd2	1.4781	5.46415e-15	326.22	327.89	352.19	309.2	443.07	305.46
Celf2	-0.889357	0.00813657	27.63	25.22	23.35	3.22	9.59	2.68
Etv1	-2.02365	2.85874e-07	12.49	11.26	10.22	0.55	2.01	0.38
Etv6	0.380981	0.0205392	19.53	17.71	16.47	7.38	12.04	7.35
Evi5	-1.65702	1.73504e-08	11.32	10.54	11.39	0.91	2.24	0.7
Evl	0.726924	0.00241223	135.33	158.11	168.98	87.84	104.56	85.47
Ewsr1	0.526558	0.00332498	105.07	108.84	108.95	47.06	71.27	53.59
Man2a2	-1.51671	3.17745e-13	36.1	31.72	33.01	3.47	7.22	3.01
Zfp358	0.886075	0.0186823	16.21	14.28	16.38	9.55	8.5	11.96
Hnmt	-1.02142	2.9098e-05	24.27	25.09	28.35	3.23	8.34	3.65
Pofut1	-0.435192	0.0155644	15.06	14.81	14.61	2.92	5.96	3.47
Cd300c2	1.64269	6.08361e-06	381.17	396.34	433.56	458.26	369.66	486.1
Ube2j2	1.31528	1.03677e-05	14.97	17.15	15.84	15.18	13.34	14.06
Eri3	1.31233	0.000253813	38.76	40.67	44.7	41.47	33.53	46.82
Ezh1	-0.464638	0.0161246	22.51	18.17	22.31	4.89	7.13	4.82
Igsf8	2.50974	1.15492e-14	52.98	53.55	56.43	116.97	92.81	112.27
Plxnb2	-0.599871	0.00119471	296.56	251.1	257.83	58.25	79.74	60.43
Elmo1	-1.67606	3.76101e-15	126.97	116.99	107	11.17	23.26	9.33
Ube4a	-0.67756	0.00444916	14.56	11.24	10.8	2.26	4.61	2.13
Sesn1	-1.979	4.10887e-08	37.19	35.29	45.75	2.37	7.93	2.1
Bmp2k	-1.01573	1.92169e-05	31.84	26.19	24.91	2.93	8.15	2.85
Faf1	0.87663	3.10959e-08	9.94	10.28	10.24	5.86	8.75	6.03
Fscn1	-1.36429	5.82034e-18	317.85	338.65	335.73	39.62	73.87	34.65
Fau	2.03061	4.14982e-05	5530.32	5658.38	5362.8	8767.91	5847.42	8859.47
Fbl	1.52869	1.43561e-07	91.74	98.59	99.58	108.29	103.27	97.56
Fcer1g	1.78659	4.02375e-07	2348.61	2350.68	2155.42	2914.69	2731.41	2876.6
Fcgr1	0.507303	0.0182763	256.34	253.4	268.59	114.57	155.66	131.63
Fcgr2b	1.39316	6.65384e-20	454.17	476.45	438.29	338.09	713.51	348.29
Fcgr3	0.916874	0.000515711	1601.03	1680.27	1827.27	1139.65	1224.66	1107.47
Fcnb	-2.53511	8.22563e-06	29.06	56.09	24.94	2.75	1.2	2.43
Fech	-0.52551	0.00696224	21.8	21.81	25.47	4.58	9.28	4.81
Fem1a	-0.851383	5.4836e-07	12.95	11.55	12.88	2.07	3.84	1.95
Fen1	0.960553	1.90533e-08	9.65	10.1	9.63	6.57	10.68	5.67
Fer	-1.1518	1.22225e-05	10.6	9.03	9.39	1.59	3.21	1.66
Fes	0.628506	0.0292476	77.14	90.43	83.64	44.28	46.05	47.44
Fgl2	1.80015	4.96607e-07	27.15	24.81	17.17	17.98	60.69	19.38
Fgr	1.80417	4.36034e-11	42.95	44.45	25.21	39.75	61.14	37.42
Fh1	0.78699	3.93132e-05	34.94	32.98	36.87	19.78	27.26	19.78
Fhit	-1.58657	4.48786e-05	10.54	9.78	11.94	1.53	2.01	0.72
Fhl3	-1.05046	1.73844e-05	11.36	11.67	13.69	2.07	2.84	1.66
Ppm1g	0.736583	2.81174e-05	80.66	82.12	82.77	47.57	61.72	41.48
Sh3pxd2a	-1.69045	6.04258e-24	14.99	14.13	15.18	1.61	2.72	1.35
Fkbp1a	1.07506	1.0399e-08	101.72	111.08	105.41	76.99	99.48	70.48
Fkbp2	1.76209	2.93098e-05	187.17	164.01	206.21	240.1	185.51	239.24
Fkbp8	1.74078	3.29901e-05	150.78	169.57	174.67	211.33	131.11	220.96
Lpin1	-1.0467	2.45605e-05	14.4	11.83	13.39	1.86	4.08	1.52
Fli1	-0.801057	3.55138e-05	26.37	28.66	27.5	4.47	9.5	4.39
Flii	0.406814	0.0172897	71.72	74.9	65.73	29.67	43.16	30.7
Flot1	1.40868	2.9098e-05	88.41	99.38	91.92	88.76	75.81	94.88
Flot2	0.959948	0.0005508	38.27	40.38	31.99	25.94	26.07	24.86
Flt1	-2.08237	2.93942e-20	61.76	78.63	63.93	6.41	10.72	4.77
Fmo5	-1.37242	5.84631e-11	11.11	12.08	12.6	1.61	3.32	1.67
Fn1	2.46928	3.43754e-25	89.46	103.88	74.06	148.71	308.77	126.38
Asb13	-0.756366	0.0147402	13.45	14.47	13.68	1.84	5.85	2.2
Srgap2	-2.00728	1.4135e-14	109.4	91.3	102.18	6.59	16.46	5.58
Fos	1.99942	1.27734e-14	361.15	293.82	223.48	290.41	672.29	387.42
Fosb	4.02341	3.06833e-29	22.94	11.98	13.02	84.47	88.41	101.74
Fosl2	2.96111	5.3958e-26	17.49	14.47	12.19	38.26	40.82	43.22
Fpr2	1.29355	2.14841e-05	20.3	23.07	17.01	20.83	21.57	12.28
Fpr1	-0.966679	0.00226579	18.18	21.59	18.78	4.26	3.97	2.72
Tlr3	-1.17978	0.00297577	22.9	19.68	21.33	1.93	7.91	2.19
Frg1	0.765261	2.64286e-07	58.11	61.46	62.19	30.57	59.15	30.77
Fth1	3.53725	6.68517e-30	5715.59	6192.99	5324.57	25249.7	22635.6	23274
Ftl1	3.74461	9.61222e-19	3990.73	4475.02	4865.6	22648.3	14243	23830.3
Aktip	-1.01953	1.46724e-08	23.47	23.13	24.03	3.36	6.86	3.28
Timm10b	2.08574	6.20367e-07	48.99	55.99	48.87	79.99	60.36	93.67
Fxr1	0.603717	0.00410426	47.57	44.05	52.67	20.7	45.1	19.48
Fyn	0.680353	0.000826985	10.05	11.42	10.75	5.49	10.24	4.92
Fzd4	-2.59512	9.90037e-22	10.36	8.92	10.68	0.33	0.96	0.38
G0s2	-0.891284	0.0029862	166.35	243.05	149.87	36.9	47.5	29.87
Xrcc6	0.624998	0.00137992	12.5	13.18	13.21	7.18	9.22	6.31
G6pdx	0.541555	0.00771048	91.44	99.57	80.14	42.36	58.71	43.8
Slc37a4	0.52245	0.0109134	13.21	14.44	15.29	7.73	9.9	6.65
Gaa	1.20472	2.86368e-09	108.08	95.78	98.25	81.34	95.95	78.7
Gab1	-0.862706	0.00722794	13.79	10.94	10.64	2.32	4.41	1.44
Gabpb1	-0.76886	0.000361205	19.76	17.41	16.01	4.24	6.09	3.11
Galc	-1.07013	0.00199972	39.12	35.16	38.64	4.05	13.82	4.06
B4galnt1	1.7777	1.64202e-11	60.19	55.74	44.78	65.86	70.41	67.81
Galnt4	-2.19493	7.16977e-09	18.99	15.57	16.35	0.84	3.01	0.74
Galt	1.70953	7.21476e-07	10.69	10.55	9.97	11.88	10.3	13.08
Gamt	1.51769	0.00119613	22.19	25.01	25.71	26.63	15.79	28.21
Gapdh	2.75964	1.43578e-16	1983.93	2246.41	1930.85	5472.5	4338.38	5412.99
Gba	1.82835	2.68312e-17	110.22	94.94	106.7	125.21	150.6	125.82
Gbp2	3.87969	1.67524e-72	20.64	28.1	19.19	105.88	185.27	91.16
Rabac1	1.25903	0.00337839	425.83	436.05	448.37	393.07	267.41	414.08
Usp15	0.669552	0.00333243	14.21	17.74	15.02	5.47	13.1	6.27
Mtpn	0.529334	0.0371754	74.3	70.91	66.07	28.97	66.52	24.6
Bloc1s1	2.01291	2.30596e-05	145.04	164.15	157.46	226.96	170.45	260.36
Kat2a	0.664737	0.0028257	18.6	18.61	17.53	10.07	11.74	9.57
Gcnt1	-1.15648	7.85015e-06	34.69	31.53	32.51	3.92	10.16	3.81
Gcnt2	0.664133	0.0443356	25.57	24.3	18.34	10.73	25.26	7.7
Gdap2	-0.650966	0.03871	13.07	12.84	11.8	2.05	5.74	1.86
Mrps33	1.18997	2.74854e-05	60.09	51.78	56.06	44.31	48.1	45.85
Gpd1	-1.61906	2.39968e-06	10.63	9.85	11.9	1.57	1.15	1.01
Gdi1	-1.00922	0.000160181	59.58	56.16	59.93	8.29	19.93	6.6
Gdi2	0.547985	0.00692624	426.89	368.18	429.62	160.2	361.91	173.2
Ggh	1.37474	1.47638e-16	73.49	65.44	73.54	51	109.62	56.83
B4galt1	0.316537	0.0395975	83.21	70.5	75.44	30.66	48.3	29.77
Gja4	-0.819769	0.0246642	8.93	10.83	9.1	2.27	1.8	1.75
Ostm1	0.992898	1.93769e-09	28.16	28.46	32.12	18.5	27.7	19.12
Gclc	-1.5888	6.53941e-07	22.54	17.76	21.18	1.74	5.34	1.84
Gclm	0.801547	1.0153e-05	14.89	15.43	14.24	7.13	14.76	7.94
Galk1	1.85137	1.1168e-05	24.77	22.71	21.83	32.92	19.93	31.96
Glul	-0.758712	0.000127716	679.49	611.31	743.89	127	234.45	102.36
Hagh	1.07209	2.42171e-05	37.44	40.35	40.46	29.73	33.23	27.68
Gm2a	2.18244	1.28836e-15	140.46	141.08	150.92	229.13	222.28	238.64
Gnl1	1.54796	1.16271e-06	24.03	25.66	25.02	28.17	23.31	27.36
Gna12	-1.89661	1.14468e-09	147.46	130.23	152.78	8.68	29.33	9.53
Gna13	1.32835	1.40401e-14	34.32	30.12	33.48	60.03	71.27	54.03
Gnai2	0.414452	0.0477106	1013.69	1031.39	1007.27	450.47	571.93	455.88
Gnaq	-0.628177	0.000176768	18.14	15.87	18.86	3.39	6.15	3.37
Gnas	0.685122	0.000559283	801.36	785.46	759.57	473.31	562.64	445.07
Gnb1	0.554122	2.83638e-06	176.24	176.14	174.14	79.08	136	77.37
Gnb2	1.37495	4.50113e-05	372.21	419.23	390.06	370.32	316.38	396.36
Rack1	1.56116	1.09356e-09	1424.79	1426.72	1492.27	1510.32	1625.8	1479.91
Gng12	0.965559	1.59089e-13	31.43	29.95	30.1	18.98	31.28	17.05
Bscl2	1.5469	4.93745e-06	108.34	107.9	105.19	125.36	99.9	131.47
Gng5	2.00538	4.71404e-07	488.9	499.98	503.44	696.83	703.23	790.09
Gngt2	1.99858	3.78195e-05	420.84	481.14	389.14	615.14	435.02	715.27
Got1	2.53233	3.92876e-49	35.98	29.75	34.24	65.05	103.48	51.36
Got2	0.846528	1.79983e-05	69.35	63.72	61.6	38.24	50	39.36
Lilrb4a	4.00333	3.7257e-105	31.91	39.86	28.42	152.22	256.46	140.09
Gpaa1	1.14403	0.000246411	37.29	41.32	41.76	32.51	29	31.89
Gpr65	1.79824	6.23714e-20	19.59	21.3	19.41	21.19	42.82	17.86
Gpi1	2.22712	6.19322e-13	228.04	243.02	217.23	411.61	335.27	375.94
Adgrg1	-1.87545	1.91823e-27	479.67	435.48	418.66	40.6	72.89	34.11
Gpx1	1.97294	8.54218e-11	746.22	837.12	747.85	1046.61	1065.1	1149.18
Gpx3	3.74691	2.97637e-14	24.34	31.35	28.01	161.79	66.92	142.8
Grb2	0.663876	1.251e-06	141.23	139.52	142.07	75.52	109.15	70.83
P3h3	1.07555	1.70222e-05	11.28	10.08	12.56	7.88	9.41	8.44
Grcc10	1.49855	0.00137292	520.2	507.47	511.06	545.41	397.88	575.41
Emg1	1.29803	7.18677e-07	72.47	73.22	72.17	63.59	69.89	61.09
Lpcat3	-0.565834	0.000437633	98.68	80.36	92.52	22.23	30.63	22.56
Spsb2	1.29795	0.00249383	16.25	18.84	22.36	15.98	12.59	20.24
Tle5	1.6864	0.000183554	234.92	269.55	240.95	309.87	173.15	322.29
Nr3c1	-1.61193	5.87602e-07	40.75	35.3	37	3.14	9.29	2.7
Grn	1.35573	6.41179e-13	2116.23	1791.48	2049.82	1712.39	2222.26	1645.22
Pdia3	0.666693	1.96617e-06	562.94	578.71	540.89	261.14	497.87	261.59
Gspt1	-0.652136	0.0216848	36.36	31.51	33.75	5.58	14.79	5.28
Gss	0.830385	0.00199634	9.31	10.14	10.9	5.95	7.17	6.7
Gsta4	-0.988993	0.00440421	38.98	45.95	41.64	9.06	7.56	6.38
Gstm1	2.94163	1.47904e-31	34.2	43.22	34.25	91.8	116.96	103.89
Gstm5	1.08927	0.00163386	31.6	28.6	31.09	24.22	21.79	23.15
Gstp1	1.07179	0.00622626	205.79	217.58	207.2	159.79	135.5	171.52
Gsto1	2.62199	1.27688e-29	68.62	64.54	71.65	144.16	171.21	144.19
Gtf2h4	1.26632	2.85414e-05	9.95	11.15	11.2	8.65	9.21	9.79
Gtf2i	-0.940569	1.68788e-11	75.49	69.05	70.3	12.37	18.55	10.83
Cfap20	0.570058	0.00185697	18.49	19.9	19.83	8.45	15.78	9.01
Guca1a	2.06247	0.000285771	13.13	16.16	13.9	24.23	10.14	24.98
Guk1	1.47161	7.66194e-06	26.22	30.77	29.05	34.32	29.79	29.81
H13	1.68373	4.81437e-08	85.35	80.94	80.26	90.76	83.24	95
H1f0	0.614489	0.013	68.29	62.66	67.88	37.36	39.48	32.6
H2-Aa	3.90116	1.4719e-54	1284.08	1143.84	1160.83	6145.92	6873.22	6340.44
H2-Ab1	3.82332	7.42972e-32	1339.61	1318.28	1256.36	6690.45	5721.03	6961.82
H2-D1	3.1862	6.42965e-27	1449.65	1785.55	1724.13	5219.39	5066.69	5629.32
H2-Eb1	3.72594	5.24214e-38	682.6	634.43	660.81	3074.29	2902.17	3232.7
H2-K1	3.04995	1.89974e-72	902.47	1066.61	1034.49	2522.36	3752.14	2632.64
Pfdn6	1.75955	4.42895e-05	67.69	84.97	76.03	98.43	71.69	99.38
H2-Ke6	1.19677	0.00162985	51.06	55.62	60.44	47.42	38.21	48.29
H2-M3	1.92285	4.34498e-20	42.94	47.49	54.5	60.79	81.81	61.29
H2-DMa	2.42258	1.19799e-14	253.32	249.11	254.77	483.96	426.51	508.86
H2-DMb1	2.03089	1.94942e-22	233.87	227.93	242.31	327.77	405.9	320.21
H2-DMb2	2.4882	3.90537e-34	19.25	16.9	14.99	32.42	43.6	30.27
H2-Oa	1.88499	1.13378e-12	70.99	66.06	74.79	89.88	100.96	92.48
H2-Q4	2.05387	6.39902e-20	52.8	74.25	68.91	75.09	166.97	76.9
H2-Q7	5.09288	3.04935e-66	12.01	19.4	14.23	171.29	184.01	187.57
H2-T22	2.96525	3.53386e-28	56.66	64.6	59.73	167.2	169.4	171.32
H2-T23	2.49992	1.93468e-17	410.84	452.53	497.4	881.58	893.3	958.3
H3f3a	0.791284	4.1726e-09	572.67	551.81	505.62	295.56	502.11	286.2
H3f3b	2.25796	5.64979e-35	509.71	490.48	500.68	865.14	1247.99	604.52
Hadh	1.14514	2.09414e-06	38.14	39.11	41.24	28.88	34.46	31.22
Hsd17b10	1.85867	1.8285e-07	76.62	72.13	72.96	97.83	82.9	101.51
Hba-a1	-2.94492	3.26935e-07	786.15	1434.56	385.36	33.35	36.41	52.06
Hcfc1	-1.28929	2.31334e-12	25.35	21.32	20.1	2.82	5.17	2.66
Hck	0.484798	0.000194796	197.15	197.17	184.38	80.49	143.88	82.82
Hcls1	0.467998	0.0137186	420.21	447.33	453.28	205.29	268.71	196.37
Ptpn6	0.815038	5.81732e-05	288.52	317.49	286.27	170.22	222.69	178.96
Hdac3	0.650351	3.76408e-05	27.97	27.23	24.9	13.66	21.03	12.52
Hdc	-1.46168	1.82974e-09	36.97	50.31	33.29	4.93	7.52	4.05
Hdgf	0.73639	1.15777e-06	70.47	80.88	76.79	40.75	67.62	36.2
Hdgfl2	0.50984	0.0475695	21.75	28.24	24.85	11.77	14.59	12.34
Hebp1	2.19086	1.1003e-11	119.98	123.13	123.6	235.33	189.55	170.29
Herc2	-2.15852	1.53338e-07	27.23	23.19	25.17	1.27	4.77	1.04
Hes1	-0.647799	0.0223152	12.81	17.46	13.13	3.16	4.12	2.88
Hexa	1.46577	3.4515e-06	968.32	962.11	1051.72	914.47	885.76	1082.7
Hexb	-0.653489	1.58989e-07	10533.8	9875.21	10688.6	2045.59	3362.28	2037.83
Hhex	-1.00971	7.41443e-10	72.51	61.04	63.96	9.54	17.95	9.98
Hif1a	1.39344	0.00311716	46.21	38.87	38.29	21.16	98.53	18.02
Hint1	1.78707	3.56604e-06	323.91	322.73	306.05	408.15	350.79	411.78
Hipk1	-1.09958	1.7249e-05	32.42	25.89	26.13	3.52	8.79	3.53
Hipk3	-0.486376	0.0467821	12.5	11.9	11.13	2.2	5.36	2.31
Hira	-0.71765	0.000440114	11.24	12.06	11.13	1.91	4.27	2.15
H2ac18	2.42776	4.20831e-10	106.32	76.84	77.8	184.88	170.92	158.96
H2ax	1.35172	2.59988e-05	15.28	19.24	15.27	15.89	14.72	14.62
Hlx	1.77637	2.44412e-08	26.29	28.22	23.91	31.89	28.44	33.55
Hmbs	1.41674	6.17352e-09	15.05	19.61	15.98	14.18	19.44	16.2
Hmgn1	0.407538	0.00847431	144.95	143.38	152.18	65.3	101.95	55.92
Hmgn2	0.471785	0.0275684	253.8	331.47	250.89	128.21	193.32	116.98
Hmg20b	1.4838	2.08661e-05	22.05	26.03	24.12	25.37	20.34	24.87
Hmgcl	0.974601	0.000296412	51.95	54.24	53.02	37.05	39.05	36.66
Hmga1	2.18572	1.0786e-10	73.88	80.45	76.41	129.79	104.92	136.84
Hmox1	2.20796	8.70772e-18	143.76	217.12	173.16	312.82	375.22	226.78
Hmox2	1.27004	3.58173e-06	129.83	123.66	145.23	97.12	123.98	119.96
Nr4a1	1.73382	2.90778e-15	226.45	187.52	170.31	203.36	278.28	227.89
Jpt1	1.34114	3.96106e-08	133.26	138.87	139.29	121.08	135.82	119.65
Hnrnpc	0.968145	8.79179e-07	104.71	109.85	98.73	68.98	86.12	69.02
Hnrnpa1	0.768787	3.9765e-05	214.19	235.24	233.53	119.55	236.03	100.74
Hnrnpab	0.957344	1.0087e-12	148.98	152.37	140.91	93.42	148.21	81.41
Hp	1.43704	2.66107e-07	266.92	323.6	210.03	264.72	293.57	230.14
Hp1bp3	-0.677552	0.00284463	49.34	52.91	52.45	8.7	20.54	9.15
Hpgd	-2.54494	6.10484e-14	228.96	227.48	252.31	9.56	32.76	8.58
Hprt	0.688914	0.000742542	142.43	143.25	136.27	60.75	148.06	62.82
Hras	1.46333	5.43878e-05	30.84	30.65	30.51	26.32	23.51	27.63
Prmt2	0.481578	0.0492469	17.92	18.37	21.49	9.12	11.18	9.01
Prmt1	1.122	4.34491e-06	89.79	99.27	100.81	71.95	84.62	73.06
Rida	0.684314	0.000668488	19.2	18.48	20.39	9.18	18.99	8.82
Hspa8	1.54296	7.26532e-16	1255.21	1742.68	1528.24	1412.41	2250.69	1306.92
Hsd11b1	-1.31753	0.000156755	11.17	20.24	12.73	1.8	3.51	1.66
Hsd17b4	-0.764359	5.12057e-05	141.16	147.02	150.41	24.24	52.59	23.62
Hsf1	1.08097	0.000415738	17.27	17.26	15.35	13.16	11.95	15.31
Hsp90ab1	0.860995	1.37763e-07	872.45	999.5	897.29	556.33	782.13	521.5
Hspe1	1.93722	6.66529e-09	168.77	179.75	174.5	248.72	229.45	239.35
Trmt2a	0.670214	0.0353012	22.29	24.93	23.26	13.03	11.81	13.95
Icam1	0.475746	0.0176575	126.08	115.78	110.14	47.16	99.78	43.62
Irf8	0.88827	0.00114511	195.1	196.67	193.77	129.07	127.08	127.24
Id2	3.52578	6.4658e-29	36.41	34.61	28.48	110.62	292.15	74.99
Idh1	1.65496	8.08188e-25	29.56	30.08	31.2	29.33	44.82	31.88
Idh3g	0.862276	7.99156e-05	137.61	133.9	138.5	87.07	104.57	81.11
Ids	-1.03711	0.00175228	52.38	42.56	43.86	5.46	16.96	5.1
Idua	0.766497	4.45797e-05	29.57	22.27	25.89	11.95	18.08	12.31
Ier2	1.61237	1.02311e-09	67.62	67.19	66.07	69.79	75.61	74.24
Ier3	3.17688	6.08803e-25	77.2	78.18	71.11	256.49	228.52	240.19
Ier5	0.685223	0.000147843	167.66	152.47	144.28	74.49	146.08	67.1
Irgm1	1.25512	0.000555184	13.29	14.39	17.77	8.64	29.06	9.08
Cxcl10	4.02826	4.70737e-93	28.58	26.29	25.51	125.74	290.23	113.38
Ifi204	2.63377	3.25154e-25	16.57	21.5	18.34	27.85	76.45	34.57
Ifi47	2.59575	1.75522e-26	8.95	11.79	8.93	15.16	38.22	18.22
Ifit3	1.90616	1.70187e-17	14.38	16.81	17.57	15.05	36.11	19.73
Ifnar2	0.785512	4.198e-09	228.54	258.23	240.95	151.38	267.42	159.38
Ifngr1	-0.730768	0.0026925	399.46	367.78	408.74	64.38	158.88	59.31
Ifngr2	0.540595	0.0180302	91.99	93.52	98.36	47.04	55.76	46.59
Ifrd1	2.48207	2.23954e-14	23.85	26.71	23.44	50.18	90.19	24.21
Igf2	-2.11196	6.6976e-05	65.39	25.99	49.89	7.18	3.63	7.67
Ccn1	-0.848066	0.00371087	11.08	12.12	17.72	2.53	4.01	2.08
Igfbp2	-1.07425	0.0490116	113.18	49.6	96.83	17.66	8.83	18.25
Jchain	4.23725	1.69778e-17	28.24	8.72	12.25	68.73	249.58	68.12
Igtp	1.12141	6.43135e-18	36.95	36.92	35.72	25.11	41.1	23.79
Cd74	4.09663	8.52737e-51	2123.72	1977.49	1905.24	12012.3	12142.1	12400.9
Il10ra	-0.67328	0.000136555	175.21	156.65	181.58	29.49	61.26	32.44
Il10rb	0.480373	0.00143319	173.16	174.7	192.56	72.71	136.72	78.26
Il11ra1	1.36612	1.11182e-06	40.57	48.25	50.67	45.82	44.22	38.52
Il16	-1.46942	8.29795e-21	51.03	50	56.26	5.59	9.69	6.23
Il17ra	-0.669011	0.000744358	51.38	46.76	44.24	10.02	16.62	7.45
Il18	0.463466	0.0280047	24.05	22.09	26.42	9.04	20.2	10.57
Il1a	2.8274	3.53386e-28	39.4	37.16	38.7	91.19	175.56	56.96
Il1b	2.99591	3.54871e-29	725.07	591.45	409.69	1657	2373.7	1200.94
Il2rg	4.29731	5.48902e-80	37.91	39.33	25.79	212.46	307.75	213.21
Il4ra	1.09341	5.38652e-07	63.13	63.3	55.63	46.03	51.55	42.05
Il6ra	-3.30832	8.88245e-10	83.44	81.07	80.56	1.16	8.43	1.36
Il6st	-2.93011	3.70859e-20	117.54	92.47	95.3	3.14	9.95	3.11
Ilk	0.685615	0.000867264	117.27	126.77	112.28	65.24	82.22	62.75
Gimap1	-0.90497	5.63146e-05	18.09	19.29	21.96	3.7	5.24	3.02
Kpnb1	-0.91792	0.00162335	102.6	84.67	86.58	13.06	33.55	11.1
Cep250	-0.420869	0.0394493	9.92	11.89	13.15	2.94	4.4	3.02
Inpp5d	-1.06086	3.8324e-08	272.75	221.99	252.57	48.47	88.15	51.02
Eif3e	1.10277	5.02594e-07	150.45	129.34	149.15	81.89	202.62	83.09
Irf1	1.2958	7.96033e-15	49.35	55.26	51.19	51.77	64.62	41.11
Acod1	3.10593	2.08429e-24	16.01	25.13	12.65	49.57	89.41	39.52
Itch	-0.827476	0.0104929	30.7	26.49	26.63	3.66	11.55	3.89
Itga5	2.16193	8.74518e-29	13.41	13.01	11.68	18.61	23.96	19.23
Itga6	-1.52374	1.05297e-05	114.83	101.69	93.35	8.67	27.61	7.9
Itgam	-1.15621	0.000628368	1010.25	946.07	908.86	101.78	327.81	95.1
Itgav	-1.28774	0.000545814	21.43	15.5	18.19	1.61	5.91	1.78
Itgax	2.99829	2.90581e-30	25.28	21.6	23.77	54.05	126.34	42.61
Itgb1bp1	1.39729	8.07456e-12	25.44	26.79	23.88	17.74	28.51	16.87
Itgb2	1.29569	2.9585e-23	479.8	481.9	497.08	401.5	573.56	385.25
Itgb2l	-3.728	4.11623e-32	24.15	33.2	20.6	0.76	0.92	0.49
Itgb3	-2.54507	1.01389e-17	40.05	33.81	28.88	1.82	3.92	1.2
Eif6	1.66853	2.468e-07	57.72	65.71	67.89	72.72	65.23	75.53
Itgb7	2.52758	4.20634e-15	26.19	30.58	17.57	46.76	51.51	53.8
Cd47	1.44198	1.70578e-20	31.11	36.09	29.79	29.24	46.69	29.59
Itm2a	-2.68293	3.52114e-20	160.05	194.05	208.83	7.52	21.56	6.81
Itpa	0.479516	0.0190895	24.64	29.08	25.56	12.22	20.76	9.94
Itpr2	-1.56664	6.00035e-08	21.55	19.08	20.78	1.77	4.94	1.65
Itsn1	-0.841837	6.50122e-05	8.5	9.08	11.33	1.66	2.79	1.66
Jag2	-2.07917	1.18549e-16	16.63	20.65	18.48	1.58	1.6	1.38
Jak3	0.854557	0.00152407	38.38	46.56	31.35	24.08	27.19	23.16
F11r	-1.12563	1.44842e-05	376.44	371	395.85	50.79	118.77	39.6
Jun	0.665748	1.66231e-05	249.08	262.72	230.57	124.48	185.14	125.81
Junb	2.76073	4.26652e-25	515.42	414.02	416.69	1021.77	1113.1	1114.18
Jund	1.99792	3.60834e-12	192.14	172.79	169.76	263.29	236.4	249.85
Jup	-0.896938	6.79497e-08	33.24	31.3	31.2	6.37	8.42	5.55
Kcnd1	-1.10183	7.96407e-10	19.55	16.51	16.85	3.02	4.45	2.55
Napsa	2.49641	1.53929e-14	71.87	77.27	45.43	115.89	136.42	140.51
Kdr	-2.23956	1.95182e-07	14.11	14.64	14.07	0.64	2.64	0.53
Mdfic	2.3777	7.38277e-25	9.98	8.34	10.35	12.56	31.32	14.45
Kif1b	-1.45709	5.60952e-08	14.84	12.68	13.43	1.45	3.35	1.14
Kif1c	0.437735	0.0499387	31.26	29.79	30.73	12.43	13.38	12.42
Kif21b	-1.81512	1.88408e-34	37.02	34.23	35.34	3.22	5.46	2.76
Kif3b	-0.518538	0.00948047	16.32	14.75	14.98	2.96	6.37	3.03
Uhmk1	-0.669704	0.0337524	26.26	22.21	24.16	4.07	11.06	3.53
Kl	-3.5497	9.47319e-16	33.54	9.85	21.7	0.54	1.04	0.52
Fabp5	8.68927	2.31642e-125	20	19.24	12.67	2127.07	2381.75	3059.63
Klf2	0.874631	0.000147911	161.04	164.87	173.22	114.37	124.83	93.09
Klf3	-1.07255	1.12339e-11	31.55	29.2	31.52	4.18	8.16	4.33
Klf4	2.43916	1.28882e-60	14.42	15.07	13.95	22.35	42.31	24.8
Klra2	1.71012	2.52235e-09	13.65	13.39	9.66	11.64	26.8	9.01
Kpna2	0.444076	0.0359842	29.09	38.07	28.94	13.72	23.15	12.75
Mafb	0.827463	3.76397e-10	185.44	161.95	174.23	94.33	161.1	92.91
Ktn1	-1.26307	0.00108569	15.75	15.73	18.58	1.32	5.57	1.78
Stmn1	1.27985	0.000188087	68.19	76.9	68.98	71.04	56.73	56.07
Lamb2	-1.89068	1.28502e-15	34.95	35	31.35	3.39	3.44	2.94
Lamp1	1.52159	1.36411e-18	1205.54	1154.74	1312.87	1110.29	1590.22	1179.32
Rpsa	2.05048	1.4448e-13	888.33	950.03	926.53	1407.17	1322.54	1323.4
Large1	-1.75646	3.04229e-09	26.64	21.11	24.77	2.63	5.58	1.79
Lcn2	-2.19999	1.36833e-06	966.78	1541.53	890.27	106.12	64.87	84.14
Ldha	2.36535	1.50275e-54	307.74	360.57	303.63	543.1	870.33	486.97
Cog1	0.909394	0.0010267	12.79	12.84	10.45	7.5	8.59	8.59
Lgals1	4.43991	9.09895e-18	110.9	133.86	122.69	916.39	482.04	1237.61
Lgals3	5.33551	2.17589e-57	120.62	144.51	101.66	1717.59	1547.45	1912.8
Lgals9	0.644977	0.000933298	288.52	272.72	294.23	148.52	196.44	147.04
Eif2d	0.881003	3.14664e-06	14.46	15.23	14.58	8.92	12.77	9.25
Lig1	1.03458	0.000192381	9.14	13.44	10.41	8.05	8.94	7.38
Limk1	-0.53458	0.000159312	29.95	31.03	30.69	6.64	10.99	6.37
Lipa	1.28723	1.68766e-25	97.49	92.16	96.31	69.08	123.9	70.88
Rps2	2.31148	4.1636e-13	1669.49	1836.57	1865.72	3215.16	2961.3	3270.38
Lmna	2.50339	1.04424e-11	15.68	14.66	14.17	43.11	25.36	35.39
Lmo4	0.429319	0.0414672	48.35	45.44	37.54	16.84	32.58	19.42
Psmb9	2.65762	1.37682e-09	108.18	134.46	115.18	279.42	175.2	288.96
Psmb8	2.45831	2.09646e-21	237.89	250.45	247.67	458.44	508.96	487.66
Phyh	1.162	9.52413e-13	54.52	60.85	56.32	35.75	70.08	41.42
Sh2b3	-1.13961	2.51081e-14	68.09	68.86	71.32	10.5	14.81	10.12
Lpl	3.15651	6.87165e-24	9.81	9.71	11	29.25	62.41	16.9
Zbtb7a	-0.541889	0.000241588	18.57	17.97	18.96	4.21	6.29	3.78
Lrp5	-0.902644	9.5453e-08	62.93	56.94	59.47	10.44	14.15	10.44
Lrp6	-1.4741	1.94125e-08	13.83	12.14	13.86	1.3	3.31	1.24
Lrpap1	2.02802	6.74381e-17	80.12	76.25	88.3	119.07	124.59	112.43
Lsp1	1.40867	1.04361e-05	293.6	318.11	272.48	289.79	256.31	312.42
Lst1	1.57098	0.00483354	691.33	705.54	673.2	746.65	578.22	853.01
Ltb	1.80301	4.86981e-11	19.62	17.5	13.82	20.22	24.49	20.37
Ltb4r1	0.798379	0.03383	22.94	30.69	19.78	17.18	14.12	13.84
Ltbr	0.902153	0.00925655	71.08	69.32	64.42	45.13	38.44	49.27
Ltf	-3.34963	3.59463e-30	505.19	790.6	510.04	22.18	22.72	18.68
Lxn	1.80208	2.74327e-13	21.06	23.36	22.86	27.21	32.41	26.43
Snx18	0.732558	0.000553297	70.76	61.31	66.02	34.38	65.87	26.96
Cd93	1.77454	2.87702e-19	9.58	13.25	11.46	11.96	18.64	12.74
Ubn1	-1.07646	5.16174e-07	17.36	17.21	19.58	2.44	5.53	2.61
Ly6c1	-0.74434	0.0358188	354.29	438.92	388.97	87.58	79.47	83.69
Ly6e	1.9518	2.63242e-10	1008.2	1157.84	1026.7	1416.04	1332.32	1584.93
Tmem37	1.65317	9.85761e-05	45.83	41.73	42.01	49.83	34.12	55.16
Usp48	-0.631788	0.000210358	14.55	13.27	13.59	3.55	5.46	3.04
Cyp4f13	0.526912	0.041823	44.48	44.28	45.67	18.76	23.88	19.56
Idh3b	1.45453	8.16816e-11	70	77.03	75.06	70.55	83.33	66.93
Oxr1	-0.841965	0.0201622	32.38	28.13	31.29	4.58	14.67	4.88
Mfn2	-0.604173	0.00868544	22.96	21.85	21.34	4.11	9.19	3.68
Znrf1	0.897235	0.00114788	13.88	15.03	13.73	9.98	9.63	10.61
Pilrb1	2.03445	4.36796e-08	9.13	14.11	7.37	16.97	16.44	14
Tlr7	-0.796246	0.00688078	92.68	75.39	84.25	10.84	33.4	10.81
Xpnpep1	0.432026	0.00578885	31.61	29.17	27.4	13.24	20.71	13.05
Bco2	-1.24165	2.57521e-12	37.89	39.7	42.04	5.49	9.74	4.6
Slc8b1	1.06902	9.15598e-09	26.55	28.15	29.64	19.3	25.71	19.6
Adgrl4	-2.34204	8.51426e-26	24.92	30.94	26.44	1.48	3.34	1.47
Atp13a1	0.570909	0.00907097	32	32.16	28.47	15.44	18.79	15.5
Rfxap	0.529307	0.0238385	10.09	9.78	12.62	5.27	7.18	4.9
Cd209a	-1.15866	4.20974e-05	54.34	40.01	46.01	4.84	14.46	5.99
Acot8	1.37586	0.00129723	13.56	15.05	14.57	13.78	9.62	15.03
Ms4a3	-2.67126	0.000115029	7.92	23.21	6.38	0.83	0.46	0.76
Usp33	-0.863325	0.0116495	10.86	9.57	9.59	1.25	4.2	1.41
Tmed1	1.41503	1.3981e-05	16.56	18.82	20.33	17.58	16.4	18.6
Ly86	0.529385	0.00230013	2010.04	2329.34	1960.49	939.89	1567.89	972.77
Ly9	2.93992	2.28341e-39	21.49	27.66	30.84	68.53	95.28	80.69
Ly96	1.18831	0.000127539	27.42	29.59	36.97	20.39	36.58	27.37
Lyar	0.762234	0.000154323	15.14	17.6	15.36	9.35	12.95	8.55
Sumo2	1.19817	2.59868e-13	210.45	217.69	191.47	147.52	239.53	154.34
Lyn	-0.856106	0.00255801	249.58	227.32	247.95	34.56	94.34	32.64
Lyz2	4.15901	3.54759e-62	3879.96	4463.64	3782.61	24711	28574.2	25450.9
Lyz1	5.43543	4.79956e-52	103.45	116.87	101.94	1759.28	1293.98	1757.99
Tm4sf1	-1.60149	4.13389e-11	68.98	85.34	67.52	9.42	10.32	8.02
M6pr	1.03108	4.44102e-19	259.21	248.19	247.69	156.84	265.89	158.17
Marcks	-0.79471	0.000131185	260.26	223.24	259.36	37.77	86.86	41.2
Mxd1	0.659974	0.0190698	40.75	48.37	32.62	24.47	32.53	15.1
Mad1l1	0.967562	0.0036258	11.8	11.97	13	9.79	7.5	10.27
Galnt10	-1.03408	0.000148537	41.29	39.55	39.93	5.64	7.25	7.44
Smad1	-1.19251	0.000364613	13.04	13.09	14.45	1.33	4.46	1.41
Smad3	-2.10568	5.96094e-12	40.55	33.48	35.63	2.43	6.79	2.17
Smad4	-1.05803	0.000358158	13.72	12.31	12.54	1.64	4.3	1.34
Havcr2	-0.97171	0.0017381	138.96	133.53	188.13	22.33	54.39	17.4
Maf	-1.74259	4.38771e-24	65.61	66.63	71.24	5.5	11.71	6.09
Mafk	0.739648	0.00188014	20.78	19.75	18.62	13.02	15.56	8.39
Cd99l2	-0.640418	0.00152279	16.2	15.04	18.2	3.59	4.75	3.32
Magoh	0.949681	7.94535e-07	62.35	74.74	66.49	39.58	75.65	42.31
Apobr	0.483456	0.0338776	45.64	45.27	42.97	21.98	25.25	21.06
Creld1	1.20872	5.98872e-05	18.19	19.4	19.8	17.13	14.92	14.74
Ccndbp1	0.623617	1.78845e-05	52.34	51.42	50.82	23.19	42.58	25.26
Mal	-1.99892	3.74866e-12	32.17	37.02	32.91	2.13	6.11	2.05
Mlph	-1.76885	1.76268e-23	32.4	31.54	37.66	3.14	4.74	2.58
Bmf	-1.12602	1.80255e-16	32.68	30.28	32.13	4.57	7.57	4.52
Man1a	-1.12677	0.00020585	74.15	59.28	67.09	7.46	20.98	6.85
Man1a2	-1.50158	3.48401e-07	37.74	31.98	35.14	3.19	8.76	2.84
Man2a1	0.672475	0.0108617	14.95	14.87	13.26	6.04	15.33	5.86
Mical1	1.07241	6.09903e-05	13.83	12.6	14.01	10.7	10.78	11.68
Man2b2	0.657079	0.015093	154.21	149.48	159.09	84.87	87.12	86.46
Maoa	-1.65825	1.41663e-12	13.55	17.28	14.07	1.33	2.9	1.27
Mapkapk2	1.31982	4.08774e-16	128.91	130.35	117.09	107.97	144.97	93.74
Mapkapk5	1.01687	0.000450582	12.7	16.34	15.74	10.76	11.04	10.53
Mark3	-0.475736	0.0128155	21.55	20.76	21.68	4.56	9.01	4.02
Max	0.501861	0.00052138	54.59	57.69	59.72	22.51	39.45	23.74
Maz	1.54703	0.00012644	56.68	59.53	55.87	65.07	41.72	68.66
Mbd1	-0.527359	0.0433209	15.1	16.46	15.28	3.28	6.84	2.73
Mbd2	1.24313	2.77412e-13	48.55	53.63	55.06	41.23	57.94	38.89
Mbd3	1.34399	0.000192781	93.92	100.63	97.36	92.25	70.89	93.81
Mcl1	1.69798	1.84207e-30	159.16	151.3	143.51	156.13	269.09	132.47
Mcm6	0.64154	0.0438071	12.6	18.04	12.88	6.56	15.3	5.2
Mcm7	0.661298	0.00733029	14.7	19.2	15.29	9.28	10.96	8.78
Anapc1	-0.510193	0.0484939	13.06	10.49	9.28	2.05	4.75	2.27
Mdfi	-1.53907	0.000203658	11.2	9.96	11.09	1.84	1.24	0.99
Slc3a2	0.826497	4.21415e-05	374.98	336.79	374.17	249.1	291.24	239.87
Mea1	2.22559	1.14757e-06	62.32	75.86	77.58	122.94	79.05	144.59
Mef2a	-1.16662	0.00021773	79.47	69.42	88.09	8.95	25.78	8.81
Mef2c	-1.91411	1.84696e-09	68.8	55.29	65.17	4.28	11.89	3.38
Rab8a	1.12415	2.88559e-06	69.59	68.79	64.99	49.37	57.35	52.58
Mertk	-1.53992	3.30092e-05	150.94	133.01	155.15	10.47	38.36	9.43
Mettl1	0.648622	0.0119403	11.53	9.41	9.93	4.37	6.48	3.39
Mfge8	1.79056	1.54706e-06	67.09	65.61	63.63	91.2	59.01	78.04
Kitl	-1.74804	7.87455e-07	11.27	13.24	12.23	0.97	2.77	0.7
Mgp	-0.854872	0.0263356	140.65	235.41	163.4	31.12	42.35	39.14
Mid1	-0.987155	0.00752733	19.75	14.29	17.06	1.06	5.07	2.32
Mif	4.51302	8.51737e-24	189.93	190.41	172.65	1699.38	1104.72	1571.8
Pias2	-0.567815	0.0010235	11.74	10.84	11.81	1.9	3.43	2
Mknk1	-0.831801	2.49098e-10	108.07	99.13	99.5	18.14	29.72	18.11
Mknk2	1.03462	0.000127361	52.67	62.71	57.92	43.88	43.09	42.67
Marcksl1	1.71378	4.74585e-30	64.11	63.16	59.13	67.51	98.35	62.68
Mmp14	3.22764	1.84533e-103	27.96	28.93	28.17	80.51	124.41	88.94
Mmp2	1.19368	5.38486e-05	19.21	16.98	18.1	11.14	29.64	9.28
Mmp8	-1.89772	1.25741e-20	96.1	103.49	80.07	8.78	11.23	7.6
Mmp9	-2.33462	4.73631e-33	156.69	173.56	125.12	9.98	14.71	8.92
Mnat1	1.10031	2.61073e-10	12.76	13.58	12.65	9.84	16.64	10.63
Foxk1	-0.710669	7.01865e-05	14.71	11.91	12.54	2.62	4.02	2.35
Mocs2	1.18385	8.24845e-11	20.09	24.99	23.49	16.11	28.35	15.04
Mdh2	1.42897	7.79453e-16	194.58	199.81	181.97	173.48	238.24	165.4
Mdh1	0.544835	0.000947479	147.74	132.16	151.81	69.61	99.8	64.74
Clec4d	3.91224	3.52698e-63	25.7	26.69	19.3	124.14	155.65	116.76
Mpo	-3.70744	6.31277e-08	28.82	122.87	23.49	1.1	1.26	2.26
Mpp1	1.85268	8.17317e-26	34.43	35.43	32.64	38.98	54.93	41.83
Mras	-0.514966	0.0235922	10.43	12.19	12.79	3.12	3.95	2.26
Mrc1	-2.28594	8.67616e-06	81.7	80.43	99.66	3.28	17.32	2.73
Mrc2	-3.10999	1.10385e-26	29.73	27.54	24.23	0.88	2.21	0.66
Meis3	0.760398	0.0162304	17.56	18.81	21.14	12.01	11.57	12.29
Cited2	1.42131	3.7949e-09	32.05	36.2	32.53	28.09	36.16	33.43
Sik1	1.54954	6.25437e-18	14.53	14.56	12.15	14.46	20.03	11.57
Grpel1	1.02077	4.2616e-05	11.56	12.41	11.49	8.73	9.09	7.93
Mt1	3.18756	8.7076e-12	200.11	173.27	197.24	713.72	468.04	641.37
Polr2k	1.65477	3.1513e-05	38.55	48.3	44.86	48.81	55.74	55.36
Mt2	3.51805	7.53806e-18	22.07	22.56	24.34	120.84	98.17	73.22
Map4	-0.436539	0.00870811	82.39	77.06	74.4	18.02	32.38	15.93
Nudt1	1.42543	0.00180823	8.48	9.68	10.8	9.42	6.71	10.82
Fam89b	1.53609	8.75628e-06	85.46	88.73	96.24	92.41	80.92	101.02
Mtx1	1.67522	2.58867e-06	32.34	34.79	34.73	37.91	33.34	42.76
Commd1	1.69149	6.32987e-11	51.63	73.2	63.47	65.04	95.59	71.26
Mvk	1.25565	0.000628393	10.78	10.06	10.77	9.15	7.29	9.71
Ppp1r15a	2.14575	5.60251e-12	49.41	56.05	64.67	89.74	81.71	92.46
Gadd45b	3.03438	4.24456e-27	68.87	69.77	65.54	221.56	201.03	175.45
Myef2	-0.872951	0.0311453	9.61	11.09	10.11	1.17	4.3	1.11
Myh11	-2.18027	1.29742e-25	26.86	33.15	26.3	2.06	4.14	2.43
Myh9	-0.446943	0.00463759	163	157.76	150.77	36.77	62.96	31.22
Myl6	1.89808	1.54451e-05	1217.32	1378.98	1248	1857.88	1269.36	1882.36
Myo1b	-2.40896	3.53456e-08	20.95	20.27	18.21	0.77	3.29	0.64
Myo1c	0.534208	0.00214987	26.94	26.68	26.06	13.24	17.01	11.93
Myo1f	0.721328	1.97192e-05	138.05	136.85	134.75	71.12	100.21	75.69
Myo9b	0.851495	6.55334e-05	21.51	22.8	21.03	14.63	18.7	17.3
Ppp1r12a	-0.699297	0.0164379	13.67	15.22	13.24	2.37	5.82	1.93
Nab2	1.50586	1.20109e-08	17.07	18.86	20.01	17.67	19.5	19.39
Naca	1.4628	4.66991e-22	531.3	533.81	549.84	477.25	730.71	476.08
Naga	0.67629	0.00185366	152.37	125.37	163.34	79.03	103.11	76.64
Nbl1	-0.974094	0.00341103	13.84	15.17	15.7	3.29	2.63	2.51
Nbr1	-1.07734	5.12921e-05	36.75	31.77	35.84	4.55	11.23	4.05
Ncf2	0.596867	0.00159025	190.92	196.32	201.22	100.45	128.23	96.09
Ncf4	1.27727	2.43962e-05	107.24	136.76	109.6	97.58	101.36	109.61
Ncoa2	-1.90344	1.41571e-07	11.96	10.09	11.11	0.73	2.29	0.59
Ncoa3	-1.14117	1.37254e-09	28.1	25.6	24.08	3.46	6.9	3.16
Ndufa2	1.8233	0.000193	188.72	197.94	172.29	251.34	158.42	266.82
Ndufs4	1.50888	3.35588e-11	30.21	32.29	31.93	31.74	36.64	29.38
Ndufv1	1.12494	6.81941e-08	68.34	67.56	77.56	50.9	67.07	52.67
Nedd4	-2.84643	1.57116e-38	25.69	23.26	22.93	1.11	2.18	0.88
Nedd8	1.72232	1.64624e-05	216.67	256.44	242.65	293.39	263.94	295.39
Neu1	1.85301	1.78617e-17	26.17	28.4	27.16	33.68	38.73	33.6
Neurl1a	-0.733663	7.65281e-05	18.62	16.74	15.3	3.59	5.26	3.13
Nf2	-0.514733	0.00188014	27.26	29.35	27.28	6.04	8.56	5.39
Nfatc1	-0.803652	1.21585e-05	35.84	32.13	31.86	5.5	11.13	5.22
Nfatc2	-0.989356	2.71805e-06	15.33	13.43	13.35	2.38	3.07	2.6
Nfatc3	-0.71413	0.00403225	11.68	11.01	10.59	1.89	4.41	1.77
Nfe2	-1.58949	0.00015836	23.32	31.49	21.03	3.31	2.22	3.43
Nfe2l1	-0.380572	0.0313062	62.21	59.12	62.01	18.79	32.19	16.42
Nfe2l2	1.43143	1.04737e-20	95.51	87.25	89.96	69.19	140.79	72.62
Nfil3	3.48791	3.11905e-39	46.4	38.7	27.12	145.78	179.08	138.56
Nfkb2	2.09601	1.82551e-16	26.85	27.58	24.4	38.49	41.91	41.96
Nfkbia	1.65335	1.83506e-13	140.11	136.48	148.62	154.92	267.04	100.88
Nfkbib	2.41025	6.11229e-13	31.13	35.62	30.22	66.12	53.89	62.37
Nfkbie	1.36137	1.29465e-09	18.81	20.6	20.28	19.8	24.03	13.11
Nfkbil1	1.34047	0.00093482	16.07	18.45	21.05	17.12	12.66	18.61
Nfs1	0.811843	1.14603e-06	17.2	16.86	17.81	10.15	14.62	9.15
Nfya	-0.439623	0.00190498	41.98	39.11	41.13	9.85	16.43	9.11
Nfyc	0.577283	0.000265462	23.3	20.62	21.48	11.08	18.25	10.82
Ngp	-2.69055	2.55207e-12	2299.41	3589.05	2374.18	178.57	128.73	140.06
Ninj1	2.95755	4.32319e-12	119.89	131.46	134.26	349.34	235.48	429.36
Mrpl40	1.74069	8.47936e-10	22.84	23.13	23.23	26.41	29.78	29.16
Nme1	2.10617	1.61892e-11	60.49	63.87	59.89	94.51	90.83	98.45
Nme2	2.25401	9.76588e-11	286.26	315.34	297.51	535.56	454.89	566.28
Rrp1	1.02408	0.000397167	106.04	116.85	128.99	85.6	83.81	84.25
Nos3	-2.01796	4.07813e-15	11.31	17.55	16.09	1.23	1.86	1.07
Notch1	-0.803823	2.29243e-05	13.29	13.7	10.59	2.13	3.61	2.28
Notch2	-1.12715	1.27207e-05	19.82	16.8	13.52	2.25	4.73	1.91
Npm1	1.39032	4.23274e-18	366.96	368.43	420.39	301.26	601.59	287.56
Npm3	1.34416	1.37753e-05	38.86	49.47	39.08	37.84	41.54	38.47
Slc11a1	1.25973	9.89225e-08	171.94	156	168.37	145.35	164.55	154.98
Slc11a2	0.813895	3.07744e-06	14.36	13.32	12.76	7.95	12.61	6.74
Nras	0.699193	6.59778e-07	27.65	25.84	25.14	12.7	22.81	12.68
Nrp1	-0.648054	0.0302652	64.94	56.27	50.93	9.4	24.99	8.68
Nrp2	1.25961	9.15842e-19	14.42	13	12.4	9.62	15.58	9.49
Nsg2	-2.15367	2.88662e-07	17.64	6.85	15.84	1.16	1.38	0.92
Nsmaf	-0.824237	0.00381585	20.17	18.42	19.68	3.75	7.87	3.7
Ntan1	1.23082	1.7157e-08	45.2	41.12	39.4	31.9	42.75	33.97
Nucb1	1.25786	2.05572e-06	290.98	284.01	302.95	263.27	257.23	264.61
Nudc	1.3714	4.15566e-05	123.21	142.24	144.01	135.57	111.82	124.2
Numb	-2.5186	5.15928e-19	71.75	68.7	63.63	3.23	8.63	2.98
Nup62	0.751058	5.43097e-05	11.61	12.05	11.46	6.77	8.68	6.18
Oaz1	1.61606	4.40102e-06	676.53	704.16	714.28	771.44	649.53	821.49
Ocln	-2.5485	1.18197e-08	10.42	13.1	13.53	0.46	1.92	0.39
Odc1	2.14388	4.56714e-15	34.19	28.23	29.11	55.9	64.6	30.12
Fxyd5	3.22419	3.20372e-16	314.52	340.09	238.28	1052.67	756.33	1061.21
Sigmar1	0.862285	0.00027889	41.24	45.44	41.7	26.45	31.42	26.79
Sqstm1	1.56398	4.50242e-13	258.94	264.57	272.76	276.78	314.96	256.07
Osm	3.4694	7.35783e-64	100.83	85.48	66.17	282.39	477.27	293.39
Cldn11	-1.60912	8.1525e-06	13.08	7.43	8.6	1.28	1.38	0.86
Mybbp1a	0.54419	3.71e-05	40.28	39.31	36.7	17.55	28.88	17.07
P2rx4	2.13293	7.64593e-26	40.52	48.33	48.76	68.19	85.69	66.18
P2rx7	-0.923575	3.16968e-07	78.48	61.55	74.37	16.35	25.05	16.8
P4hb	0.564337	8.18426e-06	397.16	386.32	380.69	175.7	311.89	166.19
Pafah1b3	2.21069	6.66311e-08	30.56	33.38	37.29	63.77	43.23	61.08
Prdx1	2.97272	1.22194e-33	197.23	207.69	205.42	529.22	613	582.01
Palm	1.03887	0.014807	17.86	26.13	22.2	16.34	11.63	19.08
Pam	-1.15911	6.1986e-05	9.22	10.2	9.18	1.15	3	0.92
Igbp1	1.5258	8.64248e-18	77.18	79.47	90.4	74.76	111.77	78.39
Pcbp2	0.863277	2.73132e-10	333.35	323.28	317.93	171.44	340.14	167.47
Pcna	1.31422	2.96973e-23	108.07	115.29	116.55	84.95	158.42	83.72
Pcp4	-1.51109	0.00958438	10.44	9.52	13.8	1.83	0.92	1.43
Furin	1.35242	2.34592e-15	34.2	33.04	31.84	30.03	38	26.95
Cdk16	0.667204	0.014371	11.14	13.85	12.17	6.69	7.45	6.98
Pctp	0.562527	0.0141945	16.67	14.96	15.23	7.23	9.62	8.27
Pdcd2	1.35653	1.57134e-08	11.03	9.88	12	9.34	12.97	9.65
Pdcd4	-0.913239	0.00340617	20.01	19.74	25.03	2.43	7.71	2.48
Pdcd6	1.43187	2.59928e-13	47.9	49.71	47.84	42.52	57.85	44.86
Pde3b	-2.20529	5.18339e-06	111.38	88.04	107.56	4.27	20.72	3.73
Pde4b	1.78051	4.73379e-13	15.23	12.04	11.61	16.09	30.12	11.69
Pde6d	1.22684	0.000366769	30.21	32.98	32.35	26.46	23.21	28.65
Pdgfb	-0.729934	5.00167e-05	145.38	140.65	146.4	37.05	42.93	30.63
Padi2	-1.63826	7.57602e-24	63.43	53.34	59.02	6.13	10.06	5.13
Padi4	-2.11518	2.16666e-19	17.25	19.22	14.14	1.29	1.84	1.21
Enpp2	-3.02148	2.24981e-14	818.15	272.26	646.92	24.27	34.82	20.31
Pea15a	0.667757	0.00473221	263.59	261.89	291.5	150.77	169.96	146.12
Pecam1	-2.06687	5.29831e-31	74.89	84.68	76.79	5.9	11.16	5.25
Pepd	0.450494	0.00315225	77.46	76.28	84.01	38.96	53.9	36.65
Per1	2.06862	1.75964e-17	17.74	16.42	13.68	24.49	25.95	22.24
Pex16	2.08754	7.96218e-09	9.04	9.07	10.69	14.52	12.21	15.87
Cfp	3.60574	1.12499e-18	52.4	67.29	52.84	275.37	168.43	268.66
Pfdn2	1.10033	0.00111465	34.46	31.7	36.74	29.55	23.14	24.52
Pfkl	2.62736	2.10761e-19	44.91	46.15	43.76	99.82	89.47	101.81
Pfn1	1.9497	1.35835e-07	1306.57	1408.18	1260.44	1921.73	1525.21	1925.51
Pgam1	2.71009	1.10421e-92	150.53	152.61	140.16	319.29	501.68	276.22
Pgk1	2.76307	2.22872e-68	174.09	179.35	154.04	393.55	563.76	332.42
Abcb1b	-0.55556	0.00307705	16.78	17.03	17.72	7.09	8.23	5.7
Abcb4	-2.80412	6.64016e-33	15.96	12.8	17.75	0.79	1.46	0.74
Abcb1a	-3.06242	6.40185e-16	39.49	59.62	50.2	1.43	4.75	1.19
Phb	1.53388	1.22764e-06	67.52	71.23	72.57	73.87	65.06	75.27
Slc25a3	1.48285	2.51148e-19	276.13	265.93	286.69	255.68	356.81	248
Phf2	-1.15047	2.52012e-13	22.24	22.11	20.37	2.85	5.35	2.84
Pigf	0.830041	0.000352594	10.94	11.07	10.85	5.32	11.28	6.31
Pik3r1	-1.53841	9.00708e-06	29.08	26.01	29.4	2.76	7.78	2.32
Pim1	2.58455	7.57107e-19	75.91	60.48	39.39	134.54	208.08	113.68
Pip5k1c	0.70631	0.000638135	60.98	56.89	61.17	30.92	40.48	34.29
Pip4k2a	-1.28795	2.71656e-06	177.14	159.78	169.42	19.45	48.58	17.95
Pirb	2.17099	5.94295e-21	54	59	46.15	82.24	96.94	94
Pitpna	1.07475	2.04745e-14	106.19	106.39	107.66	72.44	104.82	71.75
Pitpnm1	0.604534	0.00105736	17.68	18.07	16.97	9.57	12.02	8.63
Pkm	2.61542	3.51145e-18	599.83	651.71	580.09	1424.72	1203.16	1302.72
Prkaca	0.524086	0.0391559	39.75	39.79	38.64	19.56	21.75	19.66
Prkacb	-0.944038	0.00040831	50.24	41.13	46	6.79	16.78	6.14
Prkcb	-0.776999	0.00137223	32.16	29.63	30.11	10.17	12.3	9.1
Pkib	1.79444	2.98731e-29	13.27	13.04	13.37	14.34	26.71	15.39
Pkig	0.600304	0.0297532	139.65	150.76	153.84	81.82	88.63	78.44
Plat	-2.38463	2.22943e-16	16.28	25.38	21.3	1.19	2.58	1.02
Plau	1.26939	1.0235e-06	76.99	71.52	75.49	61.15	112.99	37.92
Plaur	3.12612	3.35969e-31	57.23	72.22	60.1	197.59	204.23	190.11
Plcb3	-0.835237	2.45582e-08	36.14	40.05	41.09	6.79	11.41	6.77
Plcg1	-2.71124	6.96954e-06	22.83	21.51	23.19	0.51	3.7	0.41
Pld1	-1.65572	4.29537e-08	25.22	23.09	23.54	1.73	5.53	1.98
Pld2	0.72953	0.000774153	10.43	10.78	11.14	5.59	7.99	6.87
Pld3	3.31774	4.4818e-25	209.41	198.62	232.77	772.66	647.1	806.87
Pa2g4	0.73852	8.22269e-08	45.57	47.97	45.51	24.43	41.45	22.13
Plp1	-2.38968	7.90898e-14	54.87	29.74	35.5	2.79	4.33	1.72
Plp2	1.08008	2.34936e-05	75.67	80.12	62.62	55.32	63.4	50.09
Pltp	0.867048	0.0447572	388.71	395.35	436.32	272.11	180.21	302.38
Pmp22	-0.768019	5.24448e-05	295.11	248.64	285.68	56.52	91.2	43.07
Ppp1r14b	1.50856	0.000111743	148.93	171.65	163.36	173.79	130.2	174.03
Pnp	0.41842	0.00485482	184.9	187.63	180.8	75.2	118.31	80.82
Septin5	-1.99396	1.04712e-06	14.69	19.5	13.37	1.46	1.07	1.63
Septin4	-1.07425	0.000724504	22.95	22.17	21.76	4.24	3.64	3.99
Polb	1.21807	7.39847e-09	22.96	23.13	19.51	15.95	23.6	17.71
Pold2	0.802058	0.0155966	17.97	19.06	17.78	11.53	10.45	11.68
Por	0.949665	0.00177535	56.6	55.47	54.66	38.18	35.36	39.45
Pou2f2	-0.734178	0.0142757	17.64	23.99	16.08	3.36	3.64	3.54
Plpp1	-0.936421	4.97381e-06	42.43	39.55	36.87	6.38	12.65	5.24
Scand1	2.55894	5.00932e-08	81.81	91.71	73.11	183.21	109.88	198.8
Ctsa	1.58893	9.06397e-09	932.09	1000.69	1056.34	1061.13	1053.59	1085.92
Ppib	1.93096	5.56853e-08	509.03	551.16	535.68	717.55	620.19	792.56
Lgals3bp	3.23858	4.21669e-71	256.72	281.04	300.5	926.17	1176.86	804.66
Ppox	0.799382	0.00740466	12.67	14.33	12.89	7.45	8.47	8.84
Ppp1ca	1.16314	3.68262e-05	428.66	475.31	429.17	344.95	359.8	360.79
Ppp2cb	0.485186	0.000876915	49.97	53.47	52.45	23.55	37.89	24.3
Ppp2r3d	1.05156	0.00854714	14.46	16.75	17.4	13.43	9.25	14.86
Ppp3ca	-0.695965	0.00158238	32.8	31.07	34	6.21	12.79	5.7
Prep	0.573432	0.000730529	11.14	12.8	10.15	7.78	11.48	7.59
Srgn	2.15514	4.8146e-40	468.71	571.78	481.38	685.14	1195.09	716.04
Prg2	-3.33216	7.71451e-14	98.59	47.4	39.58	2.34	2.62	1.9
Prkab1	-1.10877	3.52835e-14	79.24	71.88	77.26	11.14	17.45	11.05
Prkar1b	0.861192	0.000327137	11.69	10.59	10.01	6.74	8.01	6.85
Prkar2a	-1.46292	0.000188316	13.65	12.24	12.82	1.13	3.81	0.87
Prkcsh	1.46363	7.43095e-07	121.15	128.71	126.03	126.88	115.01	129.18
Prom1	-3.02163	7.70039e-20	14.73	23.69	19.62	0.72	1.61	0.47
Pros1	-1.67945	0.000163011	215.36	206.16	222.36	16.46	64.52	12.59
Prpf4b	-1.07357	0.00594096	9.81	10.25	9.76	0.71	2.99	0.82
St14	1.17749	6.28193e-09	13.29	13.59	14.17	11.8	13.77	10.49
Npepps	0.392711	0.0193597	22.68	23.23	21.99	11.92	19.34	10.8
Psap	1.94568	2.32231e-26	5002.98	4257.3	5165.47	6293.63	8186.77	6186.9
Cyth1	1.2498	3.07371e-09	24.32	24.59	24.9	17.72	23.1	19.02
Cyth3	-1.29289	1.32025e-06	25.41	25.44	27.67	2.85	7.32	2.64
Psen2	2.46212	1.65771e-30	21.28	19.78	18.99	37.21	45.2	37.54
Psma2	1.46338	1.71746e-19	121.67	139.12	132.34	114.42	187.41	114.38
Psma3	1.27067	6.76629e-18	82.39	77.62	70.67	70.9	104.98	61.99
Psmb1	1.80607	8.47951e-13	152.26	156.98	158.35	181.08	217.09	196.97
Psmb10	2.08594	9.32678e-15	119.11	137.85	121.28	182.2	200.29	194.22
Psmb4	1.72008	1.18732e-15	238.03	251.59	247.73	270.59	356.97	274.9
Psmb5	1.99117	1.35428e-08	139.9	165.83	146.05	221.29	191.66	221.59
Psmb6	2.40045	2.10665e-11	137.52	149.45	145.4	278.56	224.54	290.83
Psmb7	1.5584	1.56319e-10	181.22	187.8	192.69	176.14	225.72	178.43
Psmc1	0.798376	1.52933e-07	65.62	71.39	74.87	38.55	67.85	35.16
Psmc2	0.437072	0.00285107	92.83	98.78	100.21	42.5	67.97	39.68
Psmc3	0.911531	0.000251763	143.46	173.24	180.15	105.52	125.59	107.6
Psmc5	1.08251	5.23336e-07	83.96	97.67	103.8	64.16	90.67	69.11
Psmd4	1.28051	6.34927e-08	121.49	132.21	139.18	108.41	129.18	109.49
Psme1	2.49234	1.77359e-15	327.6	378.4	364.85	709.34	686.66	747.79
Psme2	2.69692	2.19009e-29	202.17	238.96	216.55	490.18	602.98	481.03
Pstpip1	2.36837	8.00965e-08	26.56	30.75	21.14	53.41	33.29	63.95
Ptafr	0.610301	0.0014306	72.38	55.31	65.51	31.83	53.31	26.65
Ptbp1	0.589852	0.000315992	135.17	132.45	116.78	64.67	90.4	61.29
Mvd	1.87365	1.43648e-07	9.29	10.4	8.9	13.09	10.34	12.97
Prpf8	-0.652456	0.0073916	66.91	53.14	47.29	10.92	21.03	8.98
Casc3	-0.897382	2.53941e-06	21.82	23.09	22.37	4.08	6.63	3.02
Ufsp2	0.725294	1.07474e-05	32.54	35.75	36.39	19.51	28.6	18.77
Eif4a3	0.901082	4.11837e-08	110.31	120.05	120.04	69.74	104.34	70.46
Mcrip1	1.17151	0.00125906	100.41	107.25	103.51	84.43	69.08	89.94
Nadk	0.517612	0.00553805	92.43	97.48	73.94	39.23	65.31	40.11
Stab1	-0.849664	0.00486697	189.85	171.15	161.54	33.84	31.64	35.78
Med9	0.534921	0.0193912	11.81	11.66	11.88	5.61	7.01	5.94
Shkbp1	1.03999	0.00106926	35.58	37.15	37.58	26.69	24.29	28.54
Ptgfrn	0.900375	5.06443e-09	20.49	21.93	19.88	12.49	20.75	10.64
Hexim1	-0.802825	4.51893e-06	17.09	16.24	19.29	3.17	5.14	3.01
Hps1	1.29025	8.92284e-06	14.65	14.49	13.57	11.86	12.05	13.33
Ptgs1	-1.63917	6.64068e-08	424.36	362.9	401.09	35.27	92.18	26.28
Ptgs2	3.19395	9.20212e-13	31.81	24.13	16.24	54.47	184.52	37.14
Nrbp1	1.16742	9.88316e-05	43.48	51.11	48.56	37.11	36.54	40.07
Ptma	1.10268	5.19989e-10	1111.41	1200.21	1153.79	850.96	1138.71	773.25
Tmsb10	3.48901	1.84038e-12	356.35	469.05	276.32	1547.45	1041.1	1680.84
Tmsb4x	1.41148	2.53552e-07	14060.3	13520.5	13250.8	12335.2	15329.1	12688.9
Ptn	-2.41836	1.15192e-12	43.72	49.72	56.42	2.36	7.39	1.93
Ptp4a1	2.18359	9.30725e-23	28.4	26.27	23.74	37.43	72.89	28.12
Ptp4a3	-0.764621	0.00338469	137.04	128.4	140.9	30.61	31.12	29.09
Ptpn11	-1.22697	1.45558e-06	26.85	26.12	25.81	3.08	7.51	2.68
Dusp1	1.75028	2.29762e-16	365.59	264.13	263.84	288.18	496.27	339.48
Ptpn18	1.61567	0.0012581	68.75	79.7	71.56	88.69	41.74	95.36
Ptpn2	1.49556	5.01989e-13	14.1	16.68	13.93	14.43	23.15	13.74
Ptpra	-0.624207	0.00308324	93.3	91.44	102.65	19.46	37.91	16.13
Ptprb	-3.16561	3.1276e-31	17.46	22.25	21.02	0.62	1.54	0.54
Wdr81	-0.567087	0.0177999	32.14	26.58	29.88	6.61	7.82	6.97
Arhgdia	1.54162	1.59064e-06	696.89	735.98	711.08	750.69	648.76	778.36
Ptpre	-0.668322	0.0003027	22.77	19.32	20.52	4.02	7.5	3.57
Ptprj	-0.822649	6.6586e-05	48.08	40.2	39.63	7.38	14.22	6.22
Ptprm	-2.57134	1.69654e-09	22.28	20.49	22.81	0.79	3.21	0.64
Ptpro	-0.874418	0.000968069	29.86	24.87	27.08	4.02	9.98	3.63
Cavin1	-1.52836	3.92383e-13	34.29	41.14	37.17	4.12	5.57	4.56
Pts	0.964004	2.52132e-06	52.94	52.79	53.27	33.16	47.83	37.49
Purb	-0.681597	0.0284146	22.99	19.89	21.65	3.54	9.5	3.03
Pex19	0.603667	0.00314368	21.79	23.05	24.31	11.14	15.1	12.05
Cyb5d2	-1.06074	1.02782e-06	10.38	9.78	11.16	1.36	2.74	1.6
Abcd3	-0.531224	0.0177966	26.68	22.64	25.7	4.85	10.78	4.93
Qk	-1.21959	0.00513016	146.09	124.8	144.94	11.55	52.54	12.87
Rab1a	0.467062	0.0137682	93.66	81.06	85.64	34.63	71.59	33
Rab11b	0.636783	0.00580638	96.11	92.38	90.9	62.16	65.21	65.15
Rab20	2.93693	4.19526e-26	33.96	35.97	32.74	99.97	93.38	86.62
Rab22a	0.515855	0.0017079	21.96	22.7	23.13	9.4	16.93	10.36
Rab24	1.09757	0.000420357	35.83	46.46	40.58	28.13	29.72	26.45
Rab3d	1.10994	3.18073e-07	13.2	15.28	13.19	9.8	12.4	10.42
Rab4b	1.43241	8.68042e-05	94.38	97.63	95.65	95.3	75.41	98.85
Rab5b	-0.813704	1.27468e-05	82.01	80.7	79.8	12.28	27.34	12.36
Rab5c	1.42645	3.05964e-05	268.5	286.38	273.15	270.57	219.3	281.33
Dennd5a	-1.42473	6.77443e-05	95.98	89.87	94.7	8.13	27.57	7.35
Rab7	1.18412	9.9442e-24	307.41	294.95	307.81	209.56	359.29	218.2
Rabggtb	1.61623	2.44901e-18	15.89	17.37	19.82	16.93	30.95	15.25
Rac2	0.829001	0.00020189	172.09	181.2	153.03	103.08	120.97	100.34
Rad23a	1.01285	9.1636e-06	49.74	55.17	48.05	33.94	42.39	36.05
Rnf185	-0.462245	0.00832521	16.84	15.36	17.6	4.08	6.87	3.84
Zbtb12	-1.60692	4.45757e-05	10.75	10.35	11.83	0.98	2.9	0.59
Abhd16a	0.874368	0.00939649	46.02	55.74	51.35	33.6	30.2	35.76
Rab34	0.602041	0.049644	15.04	17.43	17.94	10.07	10.01	9.56
Raly	1.0181	0.00337574	144.42	171.18	165.63	128.89	105.32	134.18
Ran	1.04722	3.29958e-11	94.96	103.68	83.61	59.89	100.73	59.27
Ranbp1	1.08399	7.84712e-09	88.5	108.69	90.57	67.55	109.26	60.39
Rapsn	1.23671	0.0193858	13.94	12.47	18.91	11.67	7.03	16.88
Rarg	1.14052	8.91112e-05	10.07	12.69	11.39	8.52	8.97	9.36
Rasa3	-0.371213	0.0324826	71.58	59.44	64.71	14.99	28.04	14.53
Tmem199	0.987655	1.97281e-05	22.54	22.58	27.1	15.5	20.96	16.37
Zfp691	-0.658447	0.00269537	21.24	22.16	27.93	4.88	7.54	5.22
Rbl2	-1.14897	0.00175487	16.17	16.23	16.54	1.7	5.86	1.63
Rbm3	1.02394	0.000505578	182.53	172.26	236.87	97.65	291.42	104.69
Rbpms	1.76513	2.45988e-12	18.02	20.39	16.9	22.75	26.53	26.3
Rce1	1.47368	1.99476e-06	18.26	20.19	17.33	17.82	18.03	19.66
Rdx	-1.16366	0.00129586	43.06	44.57	43.22	4.93	15.74	4.09
Relb	1.40496	4.89343e-10	22.99	25.54	22.7	23.6	25.71	22.87
Renbp	1.96047	1.81972e-12	100.07	90.61	114.21	138.07	144.84	141.48
Upf1	-0.535903	0.000886406	23.36	24.6	21.38	5.21	8.15	4.56
Rfc2	1.59378	5.40206e-11	45.52	48.8	47.86	47.61	56.28	51.13
Rfng	1.00069	0.00185577	11.52	13.43	10.92	8.54	7.9	8.75
Trim27	0.530848	0.00838482	23.95	25.93	25.91	12.62	16.17	12.01
Slc50a1	0.753608	0.0129131	72.31	72.37	70.08	43.29	44.13	42.79
Ralgds	1.6364	2.17429e-18	15.16	15.85	14.7	16.59	20.45	14.92
Rgl1	-0.573642	0.00151922	26.24	24.43	25.54	5.87	10.41	4.94
Rgs2	0.814751	3.13816e-05	153.65	151.73	178.84	91.07	124.13	95.83
Rgs4	-2.11935	4.08097e-13	12.34	15.48	13.43	0.69	2.15	0.9
Rgs5	-1.39452	2.60515e-10	43.83	55.11	41.3	4.69	10.22	5.48
Rheb	0.689774	0.000189501	44.53	48.26	43.77	20.38	44.75	21.17
Ring1	1.02148	0.0213136	17.97	17.31	19.11	13.49	8.58	15.24
Xpr1	-0.63024	0.0209847	15.2	12.15	13.74	2.39	5.85	2.19
Rnaseh1	0.811014	0.00239874	9.37	11.26	12.41	6.44	8.28	6.59
Rnps1	0.600221	4.38607e-05	59.77	62.98	61.88	29.4	47.05	30.52
Rock2	-1.74712	8.44117e-08	16.72	15.74	17.36	1.11	3.67	1.18
Slc22a8	-1.99284	4.1191e-17	11.56	12.06	12.46	1.08	1.19	1.08
Rpl10a	1.80866	7.29645e-08	1149.61	1161.98	1194.27	1539.62	1352	1464.22
Rpl18	2.26819	1.87429e-07	1780.33	1787.41	1793.82	3296.67	2245.37	3384.96
Rpl19	1.81099	6.87131e-09	2200.71	2296.81	2330.2	2802.78	2929.89	2945.33
Rpl21	1.46435	2.61294e-05	738.95	775.37	820.86	809.73	625.03	794.89
Rpl22	1.28187	0.000372456	182.57	181.05	185	170.33	124.24	164.52
Mrpl23	1.89148	6.15907e-06	90.8	86.27	107.02	133.07	102.21	133.16
Rpl26	1.33789	1.90103e-05	4548.85	4101.53	4276.07	3915.01	4851.27	3768.38
Rpl27	1.50366	0.000164563	950.66	962.05	1090.91	1105.66	834.34	1043.08
Rpl28	2.30884	5.37724e-06	3208.12	3219.98	3122.39	6179.54	4028.29	6202.14
Rpl29	2.06027	3.56604e-06	1161.23	1134.21	1133.67	1910.37	1136.89	1821.72
Rpl30	1.06985	0.00233788	3878.92	3889.66	3877.75	2956.69	3423.88	2915.8
Rpl32	1.90945	3.60289e-06	3469.79	2637.93	3221.75	4408.75	4206.29	4282.71
Rpl37a	1.86145	0.000554111	2459.62	2576.5	2747.73	3815.22	1892.06	3766.28
Rpl36a	1.43131	0.000737796	1395.29	1306.14	1390.66	1377.89	1323.35	1373.19
Rpl6	1.64934	3.61084e-08	1474.74	1409.58	1450.09	1634.87	1541.89	1637.28
Rpl7	0.958349	2.4053e-12	2080.37	2138.94	2169.54	1291.91	2193.72	1302.13
Rpl9	1.50022	1.24585e-06	2142.45	2230.17	1911.02	2107.88	2249.54	2125.76
Polr1c	1.18612	1.30545e-05	54.45	55.38	62.68	45.4	49.46	46.37
Polr1d	1.98267	1.2667e-12	116.67	117.55	112.6	176.21	175.63	171.39
Polr1a	-0.746178	0.000503788	20.17	14.14	15.97	3.36	5.61	3.42
Polr2a	-0.569852	0.0131426	45.01	32.49	30.35	7.73	11.77	7.41
Polr2c	1.52978	1.66237e-06	28.17	29.08	28.21	29.97	26.49	30.15
Polr2j	1.37969	0.000148969	84.38	92.67	84.61	75.55	86.96	89.32
Sub1	1.23976	1.43021e-14	25.37	28.82	25.13	19.6	29.61	20.13
Rps12	1.32954	0.00030221	4674.81	3999.94	3609.27	3817.56	4185.66	3627.02
Rps14	1.45253	0.00024441	5187.4	5192.41	5448.31	5486.09	4725.16	5323.55
Rps15	2.09972	3.76408e-05	4324.38	4910.61	4736.01	7751.77	4896.55	7982.69
Rps16	2.06836	6.83488e-06	2531.07	2278.66	2362.78	3941.71	2553.06	3864.15
Rps17	1.50999	0.000120236	3099.22	3427.34	3508.03	3365.36	3963.04	3610.27
Rps18	1.72765	7.07846e-07	3041.45	3151.23	3306.5	3800.76	4185.21	3794.62
Rps19	2.2548	8.26527e-08	2057.57	1918.21	1926.13	3502.6	2900.68	3621.4
Rps24	1.47766	2.76737e-07	1375.12	1241.19	1128.03	1582.78	1503.25	1469.99
Rps29	1.52715	0.0231553	8177.27	8387.97	9612.22	10413.5	4947.67	9788.84
Rps3a1	1.14945	2.85891e-14	2752.64	2670.71	2920.2	1977.54	3163.43	1943.89
Rps4x	1.02438	2.00879e-13	2760.69	2674.27	2871.8	1870.81	3030.52	1628.96
Rps5	1.85752	7.36411e-08	2037.94	2033.98	1971.96	2713.42	2441.35	2659.75
Rps6	1.60254	1.57667e-08	1403.88	1377.24	1443.5	1529.09	1500.68	1527.7
Rps6ka1	-0.637389	1.74386e-05	329.11	315.8	313.66	68.4	96.32	66.13
Rps7	1.34505	2.87108e-10	1564.18	1505.86	1528.86	1316.39	1709.09	1307.79
Rps8	1.8965	9.17965e-10	2025.72	2212.63	2120.14	2955.7	2934.45	2713.67
Rras	1.01763	0.00899376	58.72	68.18	65.9	50.36	37.83	48.46
Dhrs3	2.4063	1.65136e-09	87.48	91.46	108.09	211.65	126.53	226.23
Rsu1	0.780892	0.000522495	108.47	106.66	104.61	59.6	75.53	64.6
Ruvbl2	1.27306	7.14966e-06	41.81	47.26	37.27	34.86	37.21	37.06
Rxra	0.581229	0.010526	34.81	29.85	33.54	16.44	19.62	16.67
Uimc1	0.55467	0.0012525	11.69	14.12	14.01	7.3	10.39	7.53
Ncor1	-1.51113	1.16449e-05	22.59	22.45	20.28	1.96	6.67	2
Ryk	-1.37136	7.79057e-06	12.98	12.57	13.92	1.32	3.68	1.17
S100a1	3.2066	5.26282e-10	71.65	82.2	75.47	296.18	145.08	269.94
S100a10	3.1732	2.97662e-24	86.43	97.49	76.26	301.94	314.93	254.12
S100a11	2.15823	8.41899e-06	838.76	738.35	556.55	1175.01	915.27	1266.66
S100a13	1.85738	8.03564e-05	51.26	69.69	56.43	78.1	52.33	89.2
S100a4	2.17477	4.44693e-17	241.28	217.05	167.55	316.9	556.77	303.87
S100a6	1.51777	0.000566567	303.94	355.34	249.65	313.78	236.34	351.43
S100a8	-2.36173	6.72188e-08	19999.6	20561.9	13177.7	1354	1670.56	1174.52
S100a9	-2.81577	6.40239e-16	12907.1	15819.9	9762.36	705.5	832.58	581.07
Saa3	8.01843	2.85906e-44	14.94	13.98	9.99	1747.61	680.93	954.84
Sf3a2	0.907687	0.00554824	31.56	34.53	34.24	20.28	20.93	25.09
Sar1a	0.36283	0.0124177	74.49	77.78	74.38	31.54	47.06	30.01
Sars	1.06752	6.89618e-11	56.32	50.73	53.84	37.09	50.55	35.98
Sart1	0.879854	0.000710434	21.8	25.09	26.41	15.62	16.64	15.72
Sat1	1.91805	7.91922e-13	356.03	384.4	397.64	504.72	539.59	511.5
Zc3h7b	-0.887479	3.35444e-09	18.13	17.22	17.01	2.95	5.21	2.79
Msr1	4.18732	1.10448e-149	9.97	11.53	8.62	43.26	87.54	37.74
Ccl12	1.95989	1.64556e-09	214.02	332.84	157.61	233.58	731.17	285.04
Ccl2	3.49166	1.53931e-41	29.81	41.45	43.01	132.13	203.06	152.55
Ccl3	2.97427	1.0725e-27	126.52	123.84	138.62	421.37	451.89	272.88
Ccl4	2.84765	5.81023e-18	185.61	149.97	175.89	503.31	468.18	378.91
Ccl5	5.60048	1.99959e-40	59.79	64.41	40.06	1113.4	920.44	870.58
Ccl6	3.73622	3.62038e-59	190.65	206.7	176.19	997.79	1096.18	712.6
Ccl7	2.27243	1.63876e-13	23.19	25.83	36.6	40.02	62.86	52.86
Ccl8	2.24339	1.03879e-11	64.82	90.66	79.35	126.03	182.54	132.91
Ccl9	2.20855	2.84335e-26	52.95	59.12	50.45	92.86	127.25	61.94
Cxcl2	3.69383	3.39315e-29	23.64	30.64	22.62	149.47	141.74	76.32
Cx3cl1	-1.50417	7.73602e-11	10.65	9.91	8.51	1.09	1.53	1.16
Cxcl12	-2.93413	4.01313e-46	38.83	42.88	37.93	3.08	3.08	2.44
Sdf2	1.23414	2.36414e-06	76.43	76.2	82.04	64.72	70.46	63.99
Serpinf1	-1.75515	3.86549e-20	80.94	74.91	92.6	8.42	11.92	7.29
Sdf4	1.2613	1.68214e-05	317.48	305.18	333.77	138.83	192.02	145.6
Frrs1	0.64494	0.00523548	12.93	13.79	12.58	5.6	13.06	5.51
Cavin2	-2.70809	6.72129e-10	8.83	15.1	13.77	0.5	1.58	0.31
Sec22b	0.480817	0.00610381	32.69	35.91	36.82	15.15	23.88	15.98
Sec61g	1.87637	1.20137e-05	83.53	86.43	80.37	120.37	80.43	116.1
Exoc4	-0.479785	0.0152394	22.22	18.91	19.96	4.22	8.61	4.17
Sel1l	-0.895833	0.000810822	34.4	30	31.32	4.42	11.66	4.44
Glg1	-0.849152	6.98681e-05	42.59	35.52	37.84	6.67	12.76	5.3
Selenbp1	1.27882	0.000398353	17.76	20.83	22.79	17.98	14.91	18.93
Sell	-1.57748	6.97102e-09	43.01	48.62	29.97	3.85	7.72	3.41
Selplg	-1.00746	3.37819e-05	3105.93	2946.89	2935.65	584.31	610.01	562.62
Sema4a	1.93722	6.39267e-24	25.52	29	20.88	31.59	47.33	31.39
Sema4c	-1.13382	8.89993e-05	22.93	23.94	26	2.9	7.96	2.75
Sema7a	-0.623587	0.0404188	34.18	50.73	43.08	10.09	10.62	9.11
Selenop	-0.652338	3.59703e-05	3050.36	2857.4	3063.64	542.26	1115.6	551.32
Selenow	3.48001	2.90144e-16	133.24	155.71	159.63	630.5	440.59	658.28
Serf1	2.30553	3.19589e-06	8.56	12.98	12.25	22.53	16.28	20.43
Spi1	1.0504	0.00539752	488.13	508.37	476.12	374.17	285.48	418.42
Sgce	-1.2107	7.67257e-10	110.02	110.2	127.91	14.73	31.38	15.15
Sgk1	1.68878	1.82097e-06	145.89	116.91	130.98	103.87	336.77	88.91
Sh3bp1	0.903301	0.000601186	63.39	68.67	61.68	39.91	44.5	44.03
Itsn2	-0.768952	0.0129182	17.69	19.8	18.25	2.44	7.47	2.68
Ostf1	0.986677	4.04476e-07	175.86	202.45	177.28	122.59	162.56	119.81
Sem1	2.00662	5.53578e-07	407.22	470	410.75	598.6	667.67	676.01
Cyfip1	-1.10252	0.00050403	293.13	222.75	263.73	35.24	90.97	31.29
St6gal1	-0.818688	8.69278e-06	44.23	40.31	41.49	8.6	14.1	6.54
St3gal1	0.845338	0.000596378	10.07	11.7	7.79	6.41	7.83	5.35
St3gal4	0.882291	1.42441e-06	23.77	21.23	18.42	11.5	20.1	12.39
St3gal2	-1.08377	1.26104e-10	38.37	33.09	35.54	6.03	8.52	4.81
St6galnac2	-1.6929	2.24497e-10	9.49	12.53	10.23	0.97	1.62	1.14
St3gal5	-1.95931	7.55238e-14	92.59	95.26	108.47	8.82	17.54	6.18
Cox7a2l	1.29467	2.94193e-06	553.99	533.73	575.7	496.24	506.1	465.23
Sin3b	1.79693	2.19543e-09	86.92	91.57	91.33	126.92	125	139.08
Ski	-1.17748	1.30598e-07	116.89	97.03	124.41	13.38	30.71	14.43
Sla	-0.959068	0.00388831	148.66	141.38	131.31	19.85	57.95	17.52
Slc12a2	-2.37141	1.95879e-07	40.04	26.02	32.59	1.4	5.6	1.06
Slc12a7	-0.726368	1.11405e-06	18.42	18.14	16.64	3.32	5.46	3.25
Slc16a1	-0.7419	0.0309334	17.93	17.11	21.21	3.18	8.11	2.25
Slc16a2	-2.62599	1.83332e-27	19.71	14.89	18.4	1.09	1.4	0.71
Slc16a7	-0.719007	0.00947224	13.97	11.65	11.85	2.54	6.49	2.63
Slc1a3	-1.89682	1.29382e-16	30.25	28.89	32.42	2.04	5.24	2.3
Slc25a17	0.432982	0.0254949	30.84	27.93	32.14	11.92	24.51	11.36
Slc2a3	-2.45194	2.44846e-19	28.61	34.54	22.11	1.81	3	1.24
Slc31a1	1.23754	8.19753e-12	33.4	25.06	29.41	22.12	33.11	21.59
Slc31a2	1.47568	1.72995e-14	28.78	34.52	33.3	29.3	40.65	29.27
Slc4a2	-1.15515	2.91968e-07	39.95	27.1	35.6	5.57	7.91	4.5
Slc7a5	-1.31609	9.465e-07	79.16	65.98	60.34	7.73	18.43	6.52
Slc8a1	-0.877188	0.00783624	19.99	14.35	15.66	1.22	3.63	1.21
Slfn1	1.21021	3.25894e-07	12.36	13.95	9.47	7.98	13.75	9.31
Slfn2	2.37302	1.05393e-43	53.19	61.42	53.7	100.85	149.71	79.45
Slpi	2.19833	8.07503e-08	140.32	140.71	89.5	218.62	162.91	209.47
Hltf	-0.824592	0.0163785	20.47	17.62	17.62	2.56	7.69	2.67
Smarca4	0.465231	0.019346	32.23	33.73	29.91	17	19.46	15.72
Smarcb1	1.23159	1.86047e-08	41.33	48.97	43.54	33.98	44.89	36.4
Kdm5c	0.375941	0.0281889	18.01	15.49	15.07	7.07	11.8	7.16
Smn1	1.49431	9.02136e-07	21.53	20.61	19.94	18.18	21.22	23.17
Smpd2	1.21953	0.000146138	11.69	12.52	11.74	10.66	9.27	9.76
Sumo3	0.549622	0.00767644	56.88	62.73	62.21	29.77	37.6	29.66
Snapin	0.56753	0.000328198	39.57	34.9	37.61	16.92	27.65	17.74
Plk2	2.25976	3.26406e-15	12.92	15.78	12.08	20.79	42.97	13.61
Snn	-2.2815	1.12499e-27	135.2	136.55	153.08	8.77	18.15	7.19
Snrk	-1.59145	3.18656e-06	13.44	15.04	15.59	1.39	3.68	0.98
Eftud2	0.872396	2.62217e-07	31.82	31.67	30.57	18.12	25.85	19.21
Snrpc	1.72842	4.59273e-08	75.31	86.46	73.18	92.38	96.88	93.73
Snrnp70	1.26083	1.20026e-07	63.14	71.89	68.38	61.13	67.31	56.31
Snrpb	1.35762	5.51729e-07	197.51	217.72	208.42	188.05	201.15	187.02
Snrpb2	0.9185	2.19404e-07	56.19	58.4	70.3	36.24	64.66	34.1
Snrpd1	1.45598	7.49038e-12	37.29	42.74	40.65	34.54	54.01	37.75
Snrpe	1.67056	1.36875e-06	158.3	145.08	162.76	179.26	225.65	173.71
Soat1	1.81504	1.27734e-14	21.47	20.1	19.75	20.07	47.35	18.99
Sod1	1.52623	3.3855e-05	503.86	502.93	482.37	517.22	487.12	539.24
Sod2	2.96518	1.18195e-46	17.01	16.73	14.61	46.91	53.47	36.89
Son	-0.938245	0.0349925	39.59	32.98	33.39	3.77	15.67	3.5
Sorl1	-0.777396	0.00999302	30.88	27.36	21.79	4.2	11	4.09
Sort1	-1.80886	3.6619e-16	113.23	97.53	102.4	8.5	19.04	7.61
Sox4	-1.31645	6.66941e-07	15.94	13.52	17.65	2	3.95	1.41
Sp1	-0.649037	0.000897706	14.2	12.79	13.41	2.63	5.02	2.22
Sp100	1.16664	5.03268e-05	29.35	38.84	28.87	16.66	46.17	19.44
Sp3	-1.2461	0.0138996	21.77	21.52	21.85	1.76	8.74	1.49
Sall3	-1.92057	5.31652e-07	16.33	13.73	13.49	0.95	3.07	0.71
Sparc	-1.76829	1.6667e-33	3345.6	3039.46	3384.66	312.81	448.71	299.27
Serpinb6a	1.02738	0.000118805	35.29	41.95	44.9	32.96	34.15	25.97
Serpine2	-1.60173	1.11676e-13	436.11	379.71	422.35	45.23	81.92	31.76
Fchsd2	-1.73087	4.4394e-05	33.71	31.74	32	2.08	8.49	1.96
Hectd1	-1.06321	0.000510579	13.24	11.95	11.94	1.53	4.24	1.37
Sptan1	-0.73584	0.000142688	30.1	31.83	28.98	5.22	10.94	5
Sptbn1	-2.00491	2.05667e-13	31.63	42.26	36.47	2.55	6.17	2.18
Wdr11	-0.761246	0.00228019	16.05	14.08	15.68	2.39	5.87	2.33
Spp1	8.60017	1.9423e-146	19.29	33.18	40.75	3229.96	8448.29	3045.06
Spr	0.876706	0.00146178	37.65	41.84	43.79	26.7	29.08	26.07
Dtx4	-0.713767	5.12785e-07	55.8	49.2	55.35	10.71	18.17	10.39
Camkk2	-0.735605	1.70266e-05	13.18	15.26	13.08	2.57	4.17	2.36
Tbc1d16	-1.83468	2.56031e-23	24.63	22.65	27.38	2.08	4	1.91
Wdr37	-1.18836	0.00103894	12.19	11.71	12.66	1.19	4.3	1.25
Pde2a	-1.9404	4.24456e-27	45.29	50.69	56.16	4.01	6.3	4.42
Sptlc2	0.489424	0.000534997	33.22	30.13	30.82	14.17	21.08	13.61
Ubald1	1.41556	0.000297939	38.99	39.72	38.7	37.75	27.29	40.01
Src	0.45784	0.0318697	16.78	16.83	18.19	8.59	10.06	7.67
Srebf1	0.629134	0.019448	25.2	20.47	20.76	11.88	12.76	12.63
Klhl25	-0.859892	3.91672e-08	19.44	18.57	19.72	3.45	5.44	3.13
Srm	0.800441	0.0134753	55.18	59.67	50.4	34.77	32.42	34.66
Srp14	1.07949	3.59869e-06	218.64	210.47	210.44	152.41	201.17	153.01
Srprb	0.879838	0.000341063	34.85	34.19	32.46	21.44	23.56	21.74
Btbd2	0.883427	0.0084277	26.51	24.95	27.58	17.19	15.1	18.51
Alg1	0.971426	0.000168278	43.47	48.26	50.94	32.92	35.75	31.87
Ssb	0.625138	0.00919968	51.11	57.8	51.83	21.44	54.35	22.54
Snu13	1.142	1.25412e-09	77.63	84.23	76.5	58.56	80.39	56.69
Tor1aip1	-0.412704	0.0421273	66.4	59.84	60.72	13.28	28.55	14.34
Ssr4	2.09748	4.7154e-08	281.02	304.81	291.28	449.87	365.38	495.19
Zfp143	-1.02627	0.000843433	9.32	9.45	10.28	1.23	3.39	1.08
Stag1	-0.751568	0.0295164	12.04	12.59	13.41	1.89	5.55	1.63
Stag2	-1.2143	0.00193492	34.31	31.69	32.66	2.73	11.24	3.11
Sgms1	-0.862714	0.0111937	26.32	30.53	29.58	3.64	10.1	2.87
Stat1	2.31633	1.89804e-22	51.16	56.03	46.15	67.44	172.64	65.91
Stat2	0.886228	3.88342e-08	10.18	9.73	9.2	5.26	9.91	5.25
Ndufaf8	1.78785	5.96248e-05	68.37	69.72	79.1	89.56	86.73	98.97
Stat5b	-0.942527	3.46531e-08	26.06	24.41	23.52	3.68	7.41	3.76
Alg3	1.29408	1.19331e-05	17.2	15.56	13.99	14.2	13.9	13.88
Slc25a38	0.607864	0.0214825	14.07	16.09	16.86	8.83	10.42	9.9
Creb3l2	-1.59406	3.49279e-12	13.88	13.06	11.69	1.38	2.53	1.01
Stip1	1.21997	1.70437e-08	46.88	60.8	55.5	40.84	55.33	43.01
Stk10	-1.13807	1.47169e-17	55.01	50.87	50.99	7.55	12.34	6.85
Stk11	0.899101	0.00138285	52.39	59.29	59.03	40.6	37.57	43.06
Slk	-0.53507	0.0352794	13.05	13.4	12.79	2.41	5.87	2.29
Sde2	0.779987	0.00516299	13.94	14.79	11.74	7.78	14.33	4.99
Tmem63a	-0.795071	7.95451e-08	114.6	106.39	100.57	20.2	33.37	17.71
Sult1a1	-1.04624	8.02163e-07	65.55	66.01	76.58	10.87	20.74	8.18
Zdhhc9	-0.432648	0.0233723	46.21	41.12	40.48	10.49	18.01	8.67
Cenpx	2.33986	1.09031e-06	74.62	94.71	95.05	168.67	109.22	187.13
Bhlhe40	3.32261	2.88599e-21	14.56	13.35	10.63	33.82	99.5	25.12
Strap	0.479379	0.0131384	47.84	47.61	45.96	19.03	39.94	17.64
Sirt7	1.43186	1.52354e-05	31.75	43.85	42.51	35.29	35.67	41.4
Sts	1.39495	0.0256125	13.65	12.52	12.14	14.84	4.11	13.54
Stx4a	1.79008	2.50594e-09	57.33	71.79	69.98	79.64	81.52	85.61
Stxbp1	-0.850678	0.00109069	14.1	14.25	15.6	2.47	5.26	1.84
Stxbp2	1.86734	3.47249e-10	62.59	68.54	67.7	94.88	84.25	100.88
Sucla2	0.577117	0.0129662	22.63	24.66	24.63	10.68	23.07	9.84
Eif1	1.3658	3.47489e-06	435.82	451.23	454.86	421.52	400.86	406.33
Clic6	-2.92406	2.72157e-11	27.42	9.22	20.26	1	0.98	0.72
Supt4a	1.01722	0.000513838	177.56	181.21	192.55	123.5	152.16	137.17
Zfp710	-0.577883	0.049642	57.08	58.98	56.84	13.76	13.71	14.98
Surf1	1.13017	1.01809e-05	54.27	51.03	57.72	40.89	47.6	44.57
Surf2	1.28545	3.81281e-07	19.19	19.47	17.88	16.36	18.89	15.45
Gps1	0.59938	0.00967506	55.76	53.59	59.23	29.2	34.6	28.89
Surf4	0.592318	0.00132045	192.62	186.62	182.55	90.77	124.99	82.64
Med22	-1.11243	2.42991e-12	84	82.01	92.66	16.68	19.39	18.26
Surf6	-0.503035	0.0063848	14.07	15.36	14.89	3.47	5.49	2.84
Eif2b1	0.695699	8.51453e-05	12.43	13.5	13.23	6.42	10.57	6.82
Itih5	-3.0997	6.42078e-34	9.29	11.93	11.97	0.37	0.81	0.31
Trp53bp2	-1.12786	0.00570969	10.33	9.58	10.39	1.09	3.81	0.85
Swap70	-0.92871	0.000275049	29.15	27.11	28.44	3.75	9.94	3.87
Tmem164	0.691157	8.60401e-05	15.51	15.79	15.42	7.43	15.14	7.37
Nudcd3	-0.584243	0.00652627	35.14	29.48	34.37	6.57	13.35	5.86
Frmd4a	-1.58044	1.18854e-07	52.01	45.78	47.77	4.14	12.23	4.17
Ttc28	-2.48845	1.42822e-14	12.8	9.67	10.42	0.59	1.43	0.38
Sdc3	1.74442	3.60986e-22	69.54	79.93	75.45	85.67	111.58	85.62
Sdc4	2.14591	2.66726e-10	28.42	24.25	27.99	53.21	37.8	35.23
Syngr1	1.78868	0.000128544	383.85	360.08	415.51	563.23	340.55	668.39
Syngr2	1.0767	6.69232e-06	341.59	372.4	350.13	255.34	296.17	259.98
Slc38a5	-2.21146	1.89245e-16	41.26	54.86	33.76	3.08	4.32	3.01
Metrnl	3.64289	9.86613e-30	14.51	13.41	10.27	58.49	50.49	57.57
Dock10	-1.55894	0.000731324	44.36	40.84	40.7	2.89	12.67	2.39
Mtmr9	-0.477187	0.00630372	21.22	17.56	18.86	3.07	6.34	2.8
P3h2	-2.52466	2.92016e-13	41.37	37.28	48.71	1.55	5.71	1.79
Coq10a	1.71549	2.78116e-10	9.98	10.23	8.88	10.3	13.22	13.3
Kcnk12	-1.49621	0.00122364	12.4	9.61	11.13	2.02	1.03	2.1
Brcc3	0.912099	3.63877e-06	13.51	11.68	12.87	8.28	13.38	8.53
Ints9	0.546633	0.0113347	10.94	11.72	10.28	4.67	7.52	5.68
Kbtbd2	-0.839349	0.000163461	15.57	13.75	15.03	2.54	5.57	2.53
Lpcat1	-0.903753	8.12304e-09	52.78	56.09	51.1	9.73	16.21	8.72
Fam91a1	-1.88762	2.47553e-06	79.97	70.78	75.17	4.77	17.83	4.02
Churc1	1.83047	4.09852e-06	73.96	72.15	66.9	88.25	77.96	101.46
Lrrc25	0.82664	0.00777218	132.21	135.54	134.82	85.51	81.56	86.24
Cln5	0.465624	0.0055715	51.93	47.69	50.53	19.07	38.97	21.3
Pank3	-1.10035	0.00171979	15.44	12.31	12.65	1.55	4.75	1.34
Mtss1	-0.785891	3.35023e-06	14.42	13.08	14.52	2.5	4.33	2.45
Exoc3	-0.37194	0.0242486	24.54	21.67	21.96	5.25	9.62	5.25
Trib1	1.23817	1.15418e-12	16.68	16.82	13.35	11.16	19.42	11.05
Dennd6a	-1.35318	5.82706e-05	18.39	15.27	16.11	1.44	4.92	1.31
Tmem18	-0.892467	0.00300627	10.59	11.39	11.11	1.31	4.13	1.66
Hk3	1.52379	1.07211e-11	83.07	85.27	81.35	86.14	95.04	88.11
Tmem60	0.499689	0.0103118	34.53	29.54	34.34	14.87	25.67	13.8
Nhlrc3	-0.641943	0.000656649	27.6	24.32	26.75	4.8	8.94	5.45
Cc2d1a	1.16784	0.000751161	9.24	11.88	10.99	8.21	7.4	9.62
Gsap	1.21635	3.67633e-07	9.71	10.74	8.87	6.24	14.63	5.94
Mapre2	0.616794	6.00432e-05	41.63	37.49	35.87	20.42	28.38	19.04
Lactb2	-0.896557	0.00681223	25.36	21.78	22.32	2.87	9.58	3.05
Paox	1.86132	2.35351e-14	21.53	21.48	25.65	35.46	33.74	39.35
Trmt1	1.91952	2.40147e-09	17.95	18.8	16.65	22.92	21.56	27.18
Slc66a1	1.20444	0.0010036	10.6	10.65	9.85	11.06	9.29	13.25
Prpsap2	-1.1004	1.38816e-06	77.08	71.71	75.86	9.91	23.49	9.08
Arl14ep	-0.965312	0.000724626	10.45	8.28	10.19	1.16	3.24	1.44
Chpt1	0.64868	0.0202651	16.88	15.42	17.71	7.69	18.21	7
Tnpo2	-0.546377	0.010482	15.99	15.27	15.64	2.86	6.58	3.18
Ifitm6	-2.16547	1.33184e-12	369.51	397.89	290.47	26.98	37.63	27.81
Pdlim2	0.683205	0.0490915	27.69	27.27	27.61	15.62	14.04	17.03
Phf3	-0.429347	0.0339503	10.16	10.4	10.59	2.27	4.37	2.56
Rnf26	0.735038	0.000876238	15.12	13.97	14.35	8.4	10.06	7.85
Tapbpl	1.15894	5.08666e-10	33.81	41.83	34.81	27.86	39.5	24.28
Gatd1	0.638009	0.00126117	32.8	33.74	32.58	16.2	23.49	17.62
Taf6	0.549919	0.027749	18.1	19.46	18.84	9.2	10.95	9.87
Tagln	-0.854035	0.020264	75.42	87.38	69.83	14.19	13.12	17.55
Tagln2	2.59905	1.42008e-23	119.69	139.95	114.48	273.07	287.12	255.3
Rbbp5	-1.28186	8.95702e-05	15.97	14.42	14.83	1.78	4.64	1.49
Tal1	-2.04339	6.15865e-17	11.25	10.76	11.89	0.67	1.75	0.72
Szrd1	0.827133	0.0183338	49.78	50.01	54.42	33.15	26.83	34.62
Arhgef11	-0.436108	0.00820869	9.12	10.32	10.2	2.67	3.99	2.74
Taldo1	1.50942	1.03005e-06	402.28	432.48	370.75	401.06	386.43	426.06
Tap1	2.45085	1.04591e-56	42.47	45.85	41.7	73.44	110.7	78.38
Ythdf2	-1.21092	0.00417607	14.5	13.85	14.6	1.25	5.27	1.25
Tap2	1.46468	8.46327e-15	89.42	89.92	93.53	85.1	106.67	82.4
Tapbp	2.13491	2.41785e-22	208.87	188.05	186.94	285.33	337.45	298.88
Tarbp2	1.49947	1.81946e-05	8.15	10.41	10.21	9.98	8.83	11.9
Slc6a6	-0.500236	0.0068067	88.54	87.22	96.83	18.42	38.62	19.24
9530068E07Rik	0.616126	5.10445e-06	136.59	126.55	127.89	60.68	99.83	63.7
Tbca	1.74616	8.58009e-07	304.7	283.65	249.93	324.33	371.92	353.7
Tbl1x	-0.934916	0.00021267	27.52	21.93	22.75	3.07	7.45	2.8
Tbrg1	1.16235	1.21546e-08	29.73	33.41	30.84	22.55	31.03	23.91
Tbl3	1.18159	2.02677e-05	14.99	15.63	13.44	11.93	11.94	11.64
Casd1	-1.11689	0.00535053	25.99	24.19	24.92	3.63	11.34	2.77
Tbxas1	0.993635	4.73281e-05	164.56	153.54	166.56	118.28	124.02	112.05
Agap3	0.746384	0.0139045	20.13	21.74	22.69	13.53	12.22	14.67
Tcf12	-0.986686	0.00841513	18.06	16.94	17.1	2.1	7.81	2.29
Dnajc16	-0.81313	0.000201499	14.4	12.02	11.79	1.89	3.93	1.75
Tcf4	-1.21433	4.45797e-05	14.12	13.76	13.36	1.64	4.31	1.4
Arhgap29	-2.83815	4.94917e-10	8.78	10.56	9.36	0.26	1.29	0.24
Zeb1	-2.49104	3.41093e-11	12.79	12.2	12.32	0.47	1.81	0.44
Tfeb	0.986695	0.00314272	27.32	32.1	30.36	21.61	19.25	24.19
Vps72	1.34732	0.00014093	43.91	51.25	48	42.09	36.78	48.01
Mlx	1.36401	2.89862e-08	21.54	23.69	21.16	19.04	22.89	21.51
Tut7	-0.862702	0.0151838	17.83	19.89	20.35	2.58	8.24	2.4
Gm4788	-3.44712	0.0190314	12.75	11.51	11.51	0.07	1.5	0.02
Fam168b	-0.853976	4.04507e-09	76.02	72.53	78.28	12.66	23.13	11.89
Gnptg	0.819968	0.00955049	73.16	72.25	78.41	46.12	44.57	49.58
Tcp1	1.29022	7.83229e-19	73.42	68.93	68.99	51.84	98.34	50.12
Prmt7	0.576575	0.00260542	15.11	15.43	15.14	7.75	10.25	8.06
Slc10a3	-0.348492	0.048174	27.89	24.37	25.9	6.61	10.38	6.2
Neurl3	0.326262	0.0380053	76.13	72.58	82.66	32.48	51.44	28.24
Lman2l	-0.684118	1.24175e-05	47.1	41.4	44.06	9.3	16.71	10.1
Antkmt	1.30445	0.000119981	78.42	75.73	80.26	76.64	66.53	76.06
Rhot2	0.633156	0.0191075	11.74	13.13	12.38	7.02	7.2	6.44
Slc43a2	0.931235	8.68651e-05	27.24	24.79	29.24	16.18	18.81	17.51
Kri1	0.688796	0.0142655	11.88	13.09	12.96	7.05	7.43	7.3
Tmem120a	1.7939	3.96669e-07	15.58	17.88	15.74	21.16	17.41	21.07
Csrnp1	2.12898	5.1156e-16	49.88	40.7	32.79	66.35	72.36	60.32
Slc35e3	-2.19864	1.05125e-10	15.7	13.63	15.09	0.85	2.45	0.62
Rnpep	1.61543	1.50513e-13	80.05	93.6	83.19	83.36	109.13	94.47
Rassf2	-1.33773	1.39784e-11	64.81	64.44	74.03	7.76	16.49	7.43
Arrdc1	1.35498	0.000514679	31.04	31.82	34.51	30.05	22.57	34.4
Ginm1	0.375652	0.0171915	37	36.9	39.19	15.57	26.49	14.03
Calhm6	2.19606	4.57979e-25	14.42	13.63	14.05	20.67	29.52	21.85
Micu1	0.608554	0.0138394	40.05	40.76	42.31	21.49	24.25	21.79
Trappc10	-0.910227	1.54971e-05	19.74	19.73	18.43	2.9	6.6	2.79
Pdxk	1.23464	2.21655e-05	13.45	12.58	13.43	11.23	10.25	11.07
Ilvbl	0.704728	0.000783746	43.11	38.78	43.48	23.92	28.84	21.94
Cdc34	1.74056	5.53953e-05	45.19	50.79	50.2	63.28	40.4	67.31
Med16	0.554508	0.0236273	16.12	15.3	15.09	7.74	9	7.9
Wdr18	1.02534	0.000116427	14.29	14.7	13.71	9.82	10.59	10.52
Tmem259	0.738519	0.0177999	68.91	78.45	73.97	44.21	41.02	44.64
Sbno2	0.847495	0.000141462	41.59	37.45	28.99	20.5	29.01	21.19
Abhd17a	1.57083	0.000146369	53.76	64.82	60.93	69.66	45.38	72.62
Rab3ip	-0.689288	0.000215436	12.29	12.61	13.69	2.71	4.16	2.36
Rxylt1	0.488685	0.0242486	22.34	20.3	23.33	9.86	14.06	11.38
Os9	0.997289	0.000102824	193.38	174.68	206.25	139.33	140.38	127.6
Arhgap9	0.997114	4.49392e-05	60.2	72.04	66.65	44.75	52.7	47.64
Dynlt1b	2.10227	1.91413e-06	47.76	56.3	46.63	76.75	55.52	90
Cep68	-2.50162	2.25583e-10	22.6	19.38	22.18	0.82	3.16	0.73
Aftph	-0.926244	0.00896688	35.31	32.85	34.89	4.29	14.02	3.88
Ugp2	0.682012	0.0123729	37.16	37.95	36.1	14.98	41.14	15.35
Phlda1	1.50756	8.11961e-07	8.66	12.71	9.08	11.83	13.07	7.12
Clint1	-1.12507	0.0036213	72.03	68.65	61.96	6.92	25.33	6.4
Prdx2	1.95994	2.55207e-12	106.88	117.79	118.09	156.99	157.75	160
Mfap3	-1.63945	6.54951e-16	37.7	30.73	33.96	3.02	6.05	4.08
Mrpl22	1.3393	0.000939236	25.5	25.77	24.65	22.24	20.57	26.57
Nlrp3	0.756813	0.00340327	27.57	22.39	19.68	12.15	24.37	9.52
Flcn	-0.926482	3.83586e-05	34.07	28.98	41.08	5.31	11.37	5.92
Alyref	0.733707	0.000403903	27.42	34.13	36.52	16.45	30.24	16.51
Tom1l2	-1.19163	1.82279e-11	10.65	11.51	10.51	1.47	2.3	1.61
Dhrs7b	0.783198	0.00816102	30.46	30.59	30.23	18.36	18.65	19.29
Tmem11	1.62903	3.87137e-07	29	32.24	30.96	32.49	30.12	36.38
Usp22	-0.667874	0.00460659	29.05	23.94	24.23	4.96	9.94	3.95
Tef	-1.51177	5.30884e-13	21.24	19.53	23.39	1.99	3.86	2.74
Arrb2	0.973519	0.00146296	166.34	198.96	175.83	110.51	119.81	117.71
Tek	-3.23703	9.34025e-18	24.03	28.7	26.97	0.59	2.35	0.63
Spag7	0.741254	0.000198827	65.82	76.85	79.43	40.2	59.25	40.2
Wscd1	-1.094	5.79634e-05	15.03	12.47	17.28	2.41	2.74	2.59
Spns2	-0.759065	3.39277e-05	30.47	36.42	31.05	6.84	10.4	5.8
Trp53i13	0.786775	0.0190289	19.55	21.51	21.48	12.07	12.07	14.15
Synrg	-1.10489	1.57916e-07	17.15	14.3	14.72	2.16	4.29	1.93
Ggnbp2	0.488071	0.0239716	18.89	18.93	20.75	7.59	17.05	7.73
Trim25	1.18455	4.97284e-06	11.66	12.15	10.07	8.48	15.77	5.63
Cisd3	2.69358	2.00579e-08	13.43	15.43	19.27	37.12	24.97	44.31
Arl5c	2.4535	4.31287e-14	10.34	16.25	15.53	24.24	27.75	29.66
Tmem106a	2.8335	4.55662e-31	36.79	38.3	33.16	82.36	99.01	98.04
Dhx8	-0.445143	0.0303023	17.66	17.09	17.13	3.68	7.66	3.37
Abca9	-2.73234	1.59327e-13	203.08	155.52	168.57	5.75	19.42	4.84
Cd300a	1.2841	4.02117e-08	123.36	111	115.25	89.21	113.78	104.27
Cd300lb	0.81647	0.00617386	11.99	14.4	8.61	8.09	8.77	6.61
Unk	-0.869477	9.28147e-06	11.81	12.6	13.5	2.23	3.18	2.44
Srp68	0.351657	0.0124593	50.45	52.92	51.74	20.9	32.89	20.27
Rhbdf2	1.98062	8.54887e-16	12.58	13.05	10.14	15.32	18.45	16.98
Engase	-0.659281	0.0399259	15.93	14.23	21.07	3.58	3.19	3.43
Pqlc3	2.5856	1.13189e-59	10.35	10.86	9.48	19	30.89	19.32
Trappc12	-0.786891	0.000445859	26.08	22.86	22.32	3.75	8.71	4
Tep1	0.526174	0.00307031	11.27	10.32	9.25	4.55	8.1	4.15
Snx13	-1.53079	3.11905e-07	20.96	19.06	19.92	1.69	5	1.66
Tes	0.759758	0.000116944	18.64	20.76	21.64	9.97	20.64	9.45
Tesk1	0.566703	0.023535	33.16	34.79	35.52	18.71	19.47	16.64
Psmd2	0.800883	8.47289e-10	88.2	90.25	90.58	47.62	85.26	45.21
Mgat2	-0.960792	0.000661326	42.63	42.06	43.38	5.28	15.54	5.61
Tex264	1.97692	4.10238e-06	52.32	47.53	58.08	82.68	48.74	81.5
Susd6	0.478155	0.042779	36.16	33.44	30.37	14.43	28.62	11.5
Sipa1l1	-1.65539	4.19267e-27	12.51	12.83	12.27	1.37	2.19	1.27
Eif2b2	1.03217	0.000394269	34.74	33.86	34.06	23.92	24.69	25.97
Nek9	-1.28469	1.31616e-07	46.47	40.36	41.43	4.91	11.58	4.58
Ahsa1	1.01778	0.000181547	116.74	135.02	132.25	94.12	97.41	86.42
Kcnk13	-0.461118	0.00987816	36.59	30.79	38.37	7.88	13.26	7.79
Rin3	0.91183	0.00439362	41.08	38.35	35.29	25.64	23.69	28.64
Itpk1	0.733275	0.0246389	18.86	18.6	16.39	10.67	9.62	11.04
Cdc42bpb	-1.0421	2.11077e-13	20.4	20.28	20.42	2.88	5.27	3.02
Tfg	0.347669	0.03256	45.46	45.93	48.56	17.63	33.86	17.11
Rapgef5	-3.03512	4.27597e-08	50.28	42.71	43.56	0.72	5.54	0.93
Larp4b	-0.938792	4.39966e-05	14.29	12.92	13.36	2.08	4.56	1.83
Tgfa	-1.99795	1.02311e-09	45.59	36	43.23	2.72	7.68	2.14
Tgfb1	1.1799	3.64286e-05	331.15	298.24	300.12	254.42	240.76	247.78
Tsc22d1	-1.10423	7.39063e-07	94.57	139.79	125.52	22.36	26.9	18.37
Tgfbi	3.41131	4.20907e-88	177.19	161.41	131.78	535.29	847.4	494.13
Tgfbr1	-1.89666	4.26295e-07	348.97	269.73	325.94	19.54	69.06	17.92
Tgfbr2	-1.35953	4.4878e-06	230.41	202.22	195.74	20.74	58.67	19.25
Tgif1	2.52843	3.2182e-34	27.38	20.69	30.41	52.75	81.69	49.84
Tgm2	2.12865	1.60382e-13	137.55	147.11	118.4	243.69	208.32	172.61
Mylip	-1.42524	9.41619e-10	76.35	66.58	82.02	6.05	16.92	7.68
Nup153	-1.40519	0.00140931	16.34	15.1	14.54	1.34	5.9	1.37
Rnf144b	-2.04253	5.1923e-37	18.59	18.46	17.22	1.35	2.25	1.33
Thbs1	2.42344	6.91652e-12	86.23	100.38	67.17	107.97	347.47	99.79
Thra	-0.982394	0.0124859	19.85	19.94	19.19	3.43	2.71	4.19
Clptm1l	0.599604	7.52855e-06	120.51	110.91	108.84	54.03	91.5	49.8
Thrsp	-1.62874	1.96869e-13	73.34	73.28	90.93	8.87	12.03	7.98
Rasa1	-0.977911	0.012811	10.81	10.59	10.92	1.14	4.41	1.2
Tial1	1.04928	4.78994e-10	16.09	16.64	13.4	11.1	19.1	11.24
Tie1	-1.98831	7.94351e-18	26.17	33.97	30.11	2.7	3.11	2.44
Wdr41	0.369871	0.0288494	23.15	22.72	24.64	9.16	17.22	8.65
Trim28	0.361779	0.0240702	74.13	70.27	70.36	30	42.44	29.24
Btf3	1.66449	3.4722e-17	380.72	456.96	484.73	452.43	698.45	449.89
Fcho2	-0.771305	0.032569	20.81	19.91	19.92	2.64	9.23	3.02
Mrps27	1.28946	6.74512e-05	9.76	10.85	8.18	8.23	7.99	9.06
Timm17a	1.30653	2.71577e-10	40.18	42.48	39.9	32.91	47.55	33.85
Timm17b	1.13069	0.002986	29.28	31.86	33.3	25.31	19.13	26.79
Timm44	1.00391	0.000522495	19.82	26.37	25.98	16.38	18.22	17.33
Timp2	1.03296	6.12637e-05	286.55	265.05	309.16	223.09	217.25	186.88
Timp3	-2.36694	4.06135e-20	30.15	31.17	28.75	1.46	3.98	1.47
Atp6v0a2	-1.38922	1.68477e-07	59.38	53.69	52.9	5.24	14.44	5.44
Tjp1	-2.81776	2.34696e-15	48.06	41.54	43.99	1.43	5.04	1.32
Tjp2	-1.26259	2.79839e-06	13.44	13.3	13.53	1.48	3.87	1.31
3830406C13Rik	1.32258	6.4906e-16	10.16	9.15	9.25	7.22	12.12	7.26
Slc4a7	-1.1809	0.0022174	12.96	9.45	10.01	1.09	3.79	1.03
Tkt	1.41207	3.98233e-07	143.64	177.48	139.82	149.26	145.35	139.9
Sec24c	-0.394279	0.0037287	43.27	41.47	40.44	10.14	17.08	10.02
Tle3	-0.596681	6.30795e-06	33.7	32.75	31.79	6.81	10.77	6.65
Sema3g	-2.38523	6.5834e-27	21.73	28.09	21.7	1.45	1.96	1.21
Tle4	-0.864084	0.00908201	16.14	14.88	13.04	2.41	6.76	2.16
Tlr1	0.523918	0.000865783	21.47	20.89	23.67	10.29	16.7	10.82
Tmem260	-0.711852	0.0042325	14.36	11.2	11.76	2.13	4.76	1.98
Ttc5	0.602665	0.0133097	21.51	23.02	21.81	10.7	14.01	12.37
Haus4	0.793554	0.0023559	9.44	11.91	9.89	6.02	7.74	6.21
Khnyn	-0.931205	4.48076e-08	11.84	12.6	12.49	2	3.58	1.76
Tspan7	-0.844679	0.000502899	219.92	178.84	214.86	35.6	73.07	26.54
Mtmr6	-1.1799	0.000514679	71.9	63.34	69.7	7.08	23.15	6.74
Spata13	-1.75259	1.23001e-06	74.68	64.55	69.09	5.31	16.2	3.97
Arl11	2.053	6.85932e-08	45.1	42.83	48.77	58.59	53.64	82.89
Dtymk	1.2181	0.00127817	23.9	28.42	20.6	20.49	20.12	24.21
Hmbox1	-1.19753	1.67301e-14	12.73	13.31	13.35	3.28	4.92	3.23
Ccar2	-0.651918	3.17691e-05	14.78	14.83	15.29	2.98	4.77	2.93
Tnf	1.99763	4.23482e-14	49.06	36.81	41.27	67.49	84.88	38.89
Tnfaip1	-0.989263	9.75277e-07	23.68	22.9	21.3	3.42	6.87	2.93
Tnfaip2	2.18032	3.69762e-19	28.31	22.89	18.63	33.89	43.12	35.26
Tnfaip3	1.33285	6.52526e-06	50.99	38.29	42	28.85	78.27	26.89
Tnfrsf17	-1.18144	4.53999e-05	22.86	21.86	28.72	3.77	6.74	2.61
Tnfrsf1b	1.14482	8.1502e-07	147.96	132.67	139.28	88.96	107.44	92.55
Tnfsf12	2.29653	1.03473e-09	48.37	53.66	60.62	93.79	72.92	107.81
Pglyrp1	-1.4459	0.00281779	291.88	400.66	264.44	49.01	29.23	42.58
Tnfsf9	1.96104	1.14797e-08	26.83	21.14	16.89	37	33.69	20.97
Tnni2	1.44981	0.00771588	18.81	16.68	19.18	20.28	9.92	19.79
Tns1	-1.27121	9.37307e-18	35.24	31.57	31.62	4.82	6.97	4.17
Tom1	1.05896	0.000229933	31.46	32.71	29.55	23.9	22.78	25.6
Tmem165	0.505764	0.00168457	30.81	33.41	30.61	13.39	25.17	13.09
Tpd52	0.932756	1.15357e-08	132.08	132.36	110.7	73.76	131.31	68.76
Tpi1	3.47285	3.30207e-37	212.98	245.65	217.93	889.08	893.95	891.45
Tpm1	-0.604709	0.0068067	52.59	62.67	54.78	13.06	16.34	12.1
Tpm2	-0.808814	0.00753574	22.93	30.05	26.03	4.58	5.19	4.17
Tpst1	0.835884	6.45872e-06	12.39	13.12	13.11	6.83	12.77	8.4
Tpst2	-0.451759	0.0227623	130.13	140.99	153.54	34.76	46.89	33.33
Plscr1	1.08512	2.20767e-07	18.37	17.41	13.44	12.6	17.16	11.92
Trex1	2.36677	1.82952e-12	46.69	47.8	50.16	91.17	78.75	92.52
Tpt1	1.51937	3.21709e-08	5244.2	5124.02	5129.89	5234.19	5687.59	5204.37
Ctr9	-0.68258	0.00101926	14.43	13.98	14.73	2.58	5.45	2.35
Tsg101	0.732941	1.93393e-07	42.46	41.91	45.15	24.11	37.02	24.51
Rpl13a	1.80476	6.72668e-07	2559.09	2587.31	2441.62	3451.04	2588.54	3184.15
Gfus	2.04471	4.87516e-09	18.78	20.52	21.39	28.61	25.63	33.19
Psmd3	0.903094	0.000119272	64.95	69.09	66.3	43.86	48.98	42.06
Ttr	-1.31878	0.0349463	11623.4	4327.62	9459.65	1464.89	586.32	1303.75
Tuba1b	1.26783	2.9025e-10	556.24	602.38	530.91	450.23	585.14	455.37
Tuba4a	1.62475	3.15003e-07	19.86	25.07	17.02	20.46	22.29	24.71
Tuba1c	2.59606	6.70208e-24	46.94	46.03	39.66	92.27	98.59	95.08
Tubb2a	2.07299	3.15404e-17	23.57	25.53	27.92	35.3	42.95	38.96
Tubb4a	-1.56704	0.00040795	22.01	8.86	12.9	2.16	2.04	1.18
Tubb5	2.24639	9.33599e-27	111.2	115.8	119.43	183.29	220.62	189.06
Txn1	3.32967	1.09644e-21	135.78	164.39	118.27	519.14	438.18	518.55
Tyrobp	1.85667	0.000160004	4924.99	5590.34	5522.73	7217.74	4739.07	7994.17
U2af2	0.561146	0.00711751	115.98	125.96	117.96	62.8	77.92	61.28
Uba52	1.92362	6.41609e-05	3746.49	3842.1	3817.3	5606.34	3702.96	5608.91
Ubb	1.17966	4.48148e-06	1814.86	1950.26	2034.46	1719.15	1695.26	1755.84
Ubc	1.37802	1.00849e-12	1294.17	1257.47	1336.31	1132.92	1415.56	1123.27
Ube2m	1.91127	4.58699e-07	55.32	66.28	63.59	92.29	63.91	104.33
Ube2e1	0.662845	3.30751e-05	48.43	53.37	48.72	23.47	45.85	23.16
Ube2l3	1.20083	5.2067e-10	86.25	80.51	84.54	63.77	81.35	64.86
Ube2i	0.787457	6.40665e-05	98.52	97.39	101.36	56.85	72.18	57.79
Ube2a	1.11797	1.60027e-11	33.05	31.88	30.95	20.38	34.18	23.39
Ube2b	1.0412	4.98414e-11	44.18	48.14	45.78	28.6	46.49	31.44
Ube2g2	0.701632	0.00406223	53.15	55.78	54.68	33.31	35.21	27.6
Usp12	-0.491315	0.000840627	40.5	40.16	43.69	9.37	16.17	9.86
Sumo1	1.01448	2.02608e-13	71.86	72.4	72.09	42.38	83.34	44.1
Ubp1	-0.676123	0.0211095	12.88	12.97	12.75	2.25	6	2.31
Usp10	-1.02829	6.57356e-05	11.4	10.88	10.66	1.54	3.68	2.12
Usp5	0.623252	0.00289201	43.56	42.73	43.72	23.31	27.5	21.72
Ucp2	2.41002	2.94208e-17	723.56	808.08	771.89	1533.93	1404.24	1396.52
Ufd1	0.627044	1.61366e-05	28.19	26.62	27.72	13.02	21.91	13.2
Ulk1	-0.597038	0.000315756	14.28	12.62	14.17	3.19	5.43	3.28
Unc119	1.72732	0.000194686	19.46	22.49	17.44	26.32	16.17	29.68
Nr1h2	1.17011	0.000501986	52.35	52.45	53.2	45.5	35.9	42.37
Upk1b	-2.98131	4.76159e-16	53.88	43.81	62.46	1.92	5.3	1.16
Upp1	2.01141	6.1537e-05	12.82	15.95	6.35	20.19	12.13	16.07
Uqcrq	2.35688	1.61089e-08	49.41	50.33	52.45	101.54	60.92	101.35
Uqcrc1	1.16276	6.37936e-07	136.27	138.63	144.77	103.36	124.99	111.34
Urod	1.48829	1.32457e-06	27.29	34.35	35.41	30.79	33.23	35.02
Usf2	0.883184	0.00141482	101.6	104.29	117.02	70.17	71.25	71.91
Usp9x	-0.68173	0.0143201	15.03	12.4	12.66	2.21	5.66	2.12
Utrn	-2.38184	8.44913e-27	11.01	14.28	12.02	1.12	2.31	1.18
Uxt	2.61353	1.01955e-07	10.47	13.13	9.1	24.63	14.97	22.37
Vamp8	1.99742	1.15018e-06	401.91	413.38	446.91	601.33	458.61	683.48
Vars	0.563634	0.00168545	44.41	40.62	36.73	19.97	27.73	19.43
Vasp	0.45943	0.0262792	194.9	224.33	198.62	99.35	123.61	88.05
Vav2	-1.27918	8.72202e-12	31.26	31.35	34.84	4.2	8.31	4.49
Vcam1	-1.15738	0.0106303	59.57	69.4	53.25	5.98	23.95	4.75
Vcl	-2.09981	2.93946e-17	12.95	14.76	11.86	0.86	1.98	0.76
Vdac1	1.21776	5.91063e-16	97.79	93.61	99.34	76.01	106.99	68.31
Vdac2	1.32418	4.81569e-19	190.71	185.51	199.72	147.26	279.54	132.14
Vdac3	1.29639	7.14592e-16	79.15	77.89	78.01	59.04	92.66	64.34
Vegfb	1.54779	3.80319e-05	65.11	63.54	64.49	66.36	52.68	75.78
Otulinl	-0.793438	6.42691e-05	169.12	149.65	183.99	26.63	57.93	27.73
Dap	1.39528	2.62922e-08	70.15	78.6	73.73	69.96	75.46	65.6
Marchf6	-1.15608	0.000620051	36.89	30.14	32.16	3.83	11.09	3.12
Dcaf13	1.32962	7.42694e-11	17.98	19.12	21.41	17.18	30.41	15.82
Ezr	0.936361	0.00229223	35.91	28.3	28.1	15.21	42.09	13.79
Vim	2.91939	1.09629e-75	283.93	315.68	246.79	666.11	1131.41	633.87
Washc5	0.549265	0.049192	16.92	15.07	16.01	6	15.93	5.95
Them6	1.07112	0.00416854	13.77	12.84	12.85	10.72	8.09	10.01
Naprt	1.18272	0.000726913	9.42	14.35	9.73	10.84	9.81	10.91
Mroh1	1.12163	1.59045e-07	19.79	17.15	19.12	16.11	17.97	16.17
Arhgap39	-1.00767	3.06635e-10	19.83	19.42	19.28	3.18	4.58	3.25
Trpv2	0.819879	3.39362e-05	51.58	50.04	53.27	31.61	38.21	33.72
Eif3l	1.09306	5.64996e-13	83.8	83.19	80.4	56.98	82.93	56.07
Tmem184b	0.372991	0.0186726	51.99	50.83	52.45	24.95	32.84	22.43
Tomm22	1.30093	1.41568e-08	104.21	104.77	108.38	84.65	111.46	92.17
Sun2	-0.706027	1.44558e-06	180.78	173.37	171.76	36.45	56.81	30.23
Vtn	-0.827979	0.0201454	50.56	61.43	53.56	10.94	9.55	12.06
Vwf	-2.14854	2.0146e-20	53.81	67.47	48.91	4.78	5.48	4.11
Wars	0.879271	8.26985e-07	36.59	41.28	36.02	21.88	32.87	24.03
Tbc1d22a	0.485635	0.0201032	56.33	55.26	57.84	28.63	35.32	31.72
Wbp1	1.30628	0.00322379	21.77	25.83	29.79	23.56	15.95	26.37
Brd1	-1.04205	0.0077931	13.47	14.53	14.88	1.46	5.56	1.54
Pim3	3.34968	3.03166e-42	15.55	13.6	14.3	55.12	55.56	47.69
Selenoo	0.677413	0.0126985	12.04	11.08	13.02	6.91	7.28	6.53
Wbp2	0.702359	0.000664001	159.14	157.6	158.65	86.79	108.58	86.49
Fmnl3	-0.998205	3.67433e-08	118.62	113.31	125.86	19.7	26.05	20.25
Tceal9	1.83631	1.42722e-28	37.76	43.63	41.05	44.28	77.01	46.81
Gxylt1	-1.49208	1.0822e-05	13.12	12.09	13.37	1.19	3.44	0.93
Eif4h	0.561519	0.000261853	178.62	172	170.97	82.18	119.91	83.67
Baz1b	-0.747598	1.14926e-05	22.24	22.44	21.57	3.83	7.68	3.77
Atf7	-0.59453	0.00105642	11.11	10.65	9.5	2.08	3.91	1.97
Pi4ka	0.416263	0.00265513	18.41	17.43	18.35	8.63	13.26	7.89
Wiz	-0.504208	0.00219372	12.16	11.9	11.48	2.5	4.31	2.77
Eif2b5	0.823225	1.62102e-05	25.01	23.64	24.3	14.1	18.7	14.38
Atp13a3	-0.96777	0.00509309	18.31	15.79	16.74	2.11	6.59	1.9
Tmem44	-2.44232	1.85375e-26	11.38	13.4	10.53	0.64	1.2	0.58
Lsg1	0.41236	0.0127745	14.41	14.93	14.44	6.09	9.87	5.95
Dctn6	1.28453	1.13624e-06	37.21	46.58	45.7	36.38	43.01	37.4
Xdh	1.7709	4.13595e-14	18.75	21.81	13.86	26.65	43.55	25.89
Zdhhc14	-0.827618	0.000923969	13.38	13.01	18.76	4.64	4.58	5.23
Bnip1	1.40511	3.57939e-06	14.24	17	18.78	14.71	17.09	15.97
Lemd2	0.960827	0.00472063	35.67	36.31	39.81	27.36	21.95	26.27
Ilrun	0.431345	0.00543766	64.16	61.92	63.19	28.49	39.06	28.6
Uhrf1bp1	-0.504117	0.0253719	10.63	9.37	11.04	1.99	4.45	2
Anks1	-0.834097	8.026e-08	18.01	19.1	18.44	3.7	6.69	3.75
Marchf2	1.15553	2.31368e-05	44.21	47.16	46.08	35.32	38.11	38.08
Vps52	0.603241	0.0178625	30.56	28.34	29.82	15.99	16.82	15.16
Abcf1	0.337368	0.0362448	41.23	44.41	42.48	16.56	30.06	15.1
Adgrf5	-2.8769	2.26108e-24	35.18	42.02	35.33	1.49	3.27	1.04
Enpp4	-0.916588	0.00414327	9.73	9.6	9.91	1.21	3.79	1.27
Rrp36	1.01381	0.00155906	9.09	11.81	12.17	7.77	7.64	8.18
Ubr2	-0.773561	0.000114232	11.6	10.18	9.99	2.09	4.02	1.9
Treml4	-1.26443	0.0027168	13.6	15.2	6	1.56	2.64	1.36
Plcl2	-0.324998	0.0241538	41.93	38.47	41.74	9.78	16.96	9.94
Dpp9	0.446226	0.04298	18.34	23.34	18.3	8.08	15.84	7.6
Safb2	0.643774	0.00364025	27.7	29.58	26.65	18.84	17.4	17.87
Micos13	2.14217	4.46304e-05	89.01	85.57	93.35	158.06	72.91	161.09
Dus3l	0.750017	0.025252	13.65	13.67	13.58	8.11	7.3	8.67
Pja2	-1.81383	1.04391e-05	34.61	28.26	31.35	1.82	7.59	1.84
Fez2	-1.31706	1.05984e-13	161.15	163.9	176.91	20.58	40.14	17.62
Srsf7	1.09257	3.20557e-11	21.82	20.92	22.21	14.04	22.76	15.95
Fbxo11	-0.794292	0.0139986	15.12	15.52	14.95	2.23	6.85	2.19
Svil	-0.804003	0.0151384	9.36	10.79	8.73	1.36	3.96	1.23
Wac	-0.688953	0.0202814	14.54	15.3	15.89	2.9	6.55	2.16
Rsl24d1	0.382149	0.0219972	41.68	35.63	40.29	16	27.5	15.02
Rprd1a	-0.674595	0.000243694	10.82	8.69	10.08	2.42	3.73	2.4
Lims2	-1.22263	0.00109693	12.6	15.04	15.53	1.96	1.96	2.72
Etf1	0.873343	6.1986e-05	35.46	39.25	34.03	19.31	41.45	16.94
Pggt1b	-0.73922	0.000773342	10.72	13.21	12.04	1.35	3.49	1.38
Mppe1	0.413387	0.0243272	11.06	10.87	9.95	4.6	7.63	4.66
Haus1	1.07374	3.641e-06	9.14	9.48	10.29	6.68	9.15	6.71
Zadh2	-1.05034	3.24734e-06	12.88	10.77	12.47	1.75	3.57	1.35
Plaat3	2.49819	2.95882e-22	16.68	13.9	13.64	49.32	35.39	52.19
Kdm2a	-1.0708	0.00106593	14.76	15	16.44	2.03	5.9	1.64
Ndufs8	1.68078	3.37359e-06	146.77	134.86	151.87	164.26	150.47	183.02
Kmt5b	-1.02606	0.000200209	10.3	9.03	10.42	1.39	3.54	1.55
Ubxn1	2.14297	4.54747e-07	174.31	179.91	173.89	303.75	185.38	312.32
Xpa	1.22333	1.98006e-09	16.22	16.26	19.44	11.65	23.71	12.41
Xpc	-0.649998	0.00224002	9.61	9.85	10.74	1.66	3.59	2.07
Cyb561a3	-0.49788	0.00274142	117.78	106.14	113.17	31.24	39.48	28.9
Xrcc1	1.31379	7.73824e-05	13.89	14.98	14.85	13.1	11.14	13.6
Xrcc5	-1.07759	2.47746e-06	11.26	8.72	9.67	1.52	2.51	1.3
Tmem252	-0.697062	0.0110005	10.15	12.65	9.07	2.45	2.92	1.87
Ybx1	1.20079	8.80551e-13	285.25	310.89	286.95	200.16	402.12	184.7
Ermp1	-0.947505	2.15989e-05	14.8	13.03	13.04	2.13	4.33	1.74
Ubtd1	1.06371	0.00209869	44.28	49.78	44.79	34.44	31.43	39.5
Erlin1	-0.510783	0.0344347	18.47	18.01	18.31	3.46	8.32	3.4
Dpcd	1.26251	8.4958e-05	26.11	27.05	29.55	24.48	22.63	27.46
Ablim1	-2.2611	1.01517e-29	23.28	25.96	23.35	1.75	2.71	1.22
Ywhae	0.772536	3.64359e-07	275.45	276.24	262.21	148.7	217.52	149.15
Ywhaq	0.563419	0.000679008	99.95	102.73	98.33	44.17	87.37	40.7
Ywhaz	0.722465	1.2252e-06	136.65	131.46	126.43	76.41	104.1	71.77
Yy1	-0.526937	0.0160597	22.47	20.58	24.43	4.5	9.53	4.13
Rab3gap1	-1.26167	0.00187196	26.95	22.18	26.4	2.94	8.68	2.18
Rab29	1.05059	4.05357e-06	22.69	22.76	20.88	14.28	20.34	16.27
Ipo9	-0.825003	0.00105552	21.76	17.77	18.63	2.58	6.32	2.44
Rnf103	-1.1181	0.00312782	19.38	18.57	21.67	2.12	7.27	1.86
Smg7	-0.625627	0.0444155	10.06	9.35	9.74	1.83	4.53	1.35
Cryzl2	1.01291	2.40425e-06	24.35	23.52	27.18	16.69	22.24	16.92
Aph1a	0.477726	0.00491705	99.31	102.64	109.17	48.34	65.53	45.66
Prrc2c	-1.46656	0.00567078	13.58	13.18	11.63	0.93	4.3	0.6
Rcsd1	-1.20988	2.51512e-09	82.76	88.12	92.1	10.36	23.76	10.69
Zfp148	-1.08481	0.000596928	10.86	9.19	9.7	0.86	2.92	0.91
Ndufs2	1.00959	1.09794e-05	132.12	142.23	153.86	96.94	117.82	98.97
Arhgap30	-0.883945	0.000336797	65.65	66.05	76.14	9.36	24.34	10.49
Zbtb14	-1.41079	1.86287e-08	13.12	12.11	13.61	1.53	3.25	1.18
C130074G19Rik	-2.04771	3.30008e-13	22.9	32.48	32.94	2.67	2.79	2.26
Zfand5	0.982224	6.83488e-06	31.51	31.05	29.21	21.17	34.85	14.37
Ppp2r5a	0.547486	0.00185829	36.79	42.67	37.91	19.45	26.9	17.15
Lpgat1	-0.758905	0.00992728	16.57	15.09	15.88	2.66	6.34	2.09
Zpr1	0.342999	0.0388712	16.29	17.09	17.9	6.6	10.84	6.87
Zfp36	1.95552	6.614e-23	835.9	634.27	573.08	802.63	1414.16	796.47
Kansl3	-1.00339	1.09335e-05	15.55	15.13	14.61	2.19	4.76	1.86
Actr1b	0.621755	0.00946429	43.06	47.08	45.45	20.61	25.33	20.24
Slc39a10	-2.18655	6.50233e-13	21.88	25	23.14	1.34	3.72	1.13
Stradb	-0.784118	0.000959223	17.72	15.64	15.81	2.69	6.08	2.41
Zbtb7b	0.931998	0.00782762	32.41	36.3	35.93	24.64	19.51	25.48
Aamp	0.692862	0.0132137	174.62	181.83	193.84	104.04	107.45	105.33
Retreg2	0.754	0.000369696	58.91	57.2	60.19	37.25	41.96	34.91
Dgkd	-1.34802	4.86018e-11	43.62	40.02	41.71	4.83	10.02	4.01
Zfp90	-1.14383	3.37077e-10	19.89	19.34	22.64	3.47	5.43	3.07
Camk1d	-1.35408	0.000471855	31.41	26.39	29.73	2.62	9.39	2.35
Zfpm1	-1.32013	1.39472e-09	21.92	24.16	23.06	3.08	3.7	3.09
Tor4a	-0.946764	1.64112e-10	58.13	54.9	56.14	8.78	16.16	8.1
Tubb4b	0.712679	0.0151975	67.1	47.05	50.02	28.7	35.09	33.11
Tmem203	1.27073	0.00557143	21.4	25.76	26.94	20.87	15.01	25.36
Man1b1	-0.458427	0.00209869	51.93	52.67	53.42	13.15	19.86	10.98
Uap1l1	2.63955	1.74294e-16	62.7	68.33	80.24	154.04	140.46	166.58
Paxx	1.24844	0.00244207	9.86	9.18	10.64	8.77	6.35	8.88
Zfr	-0.859349	0.011991	22.26	18.71	20.67	2.8	8.67	2.58
Sec16a	-0.818753	0.000191737	16.9	14.76	14.46	2.49	5.49	2.42
Rexo4	0.591498	0.00325068	20.69	24.83	25.66	11.29	16.76	11.72
Slc2a6	2.60167	2.06154e-24	11.65	11.91	9.48	22.09	25.9	24.78
Gbgt1	-1.67744	0.000338228	14.23	12.72	14.78	1.13	4.83	0.78
Spout1	0.775065	0.000630559	20.18	21.76	20.58	12.5	14.83	11.65
Zhx1	-1.00271	0.0013854	14.67	14.2	14.55	1.64	5.24	1.84
Sh3glb2	0.801192	0.0384949	26.46	29.1	31.54	18.06	14.37	20.06
BC005624	1.17951	6.95611e-05	80.17	92.84	89.66	69.48	70.05	72.48
Prrc2b	-1.06462	4.9275e-09	14.67	14.36	13.97	2.22	4.43	2.14
Slc25a25	1.66083	3.79379e-20	12.21	11.49	11.4	14.09	16.81	12.01
Niban2	2.18804	1.39759e-08	33.82	33.71	34.68	59.37	38.51	60.2
Gsn	1.67869	2.9841e-19	70.03	66.65	60.09	73.08	91.09	68.98
Ikzf1	-1.43138	4.78298e-06	80.91	73.47	73.38	7.85	21.83	6.74
Slc30a1	-0.49199	0.00594144	14.74	15.62	14.98	2.85	6.21	2.56
Gtdc1	-0.899071	0.0077163	15.9	15.83	14.79	2.28	6.11	1.95
Dnajc2	0.572721	0.0400804	19.77	24.23	23.25	8.42	22.69	8.85
Cytip	0.847803	0.00995673	36.79	36.75	22.21	18.41	38.61	13.33
Zyx	1.04907	0.000355473	128.33	137.19	103.62	99.56	95.07	101.42
Pkp4	-0.961726	0.00116452	13.07	15.77	14.59	2.18	5.2	1.65
Pdk1	-0.603009	0.0127225	35.56	30.62	31.4	5.72	13.75	5.65
Atp5g3	1.79847	1.75718e-08	337.48	308.98	305.57	377.12	378.26	367.24
Agps	-0.802656	0.000523952	19.94	19.37	16.99	2.91	6.78	2.87
Zdhhc5	-0.379863	0.0259515	21.46	21.66	19.97	4.79	9.08	4.59
Tnks1bp1	-0.90544	0.000377709	11.02	11.05	11.01	2.12	2.34	2.65
Madd	-0.538616	0.00141503	14.65	14.9	14.47	3.2	5.59	2.72
Ambra1	-0.414361	0.0118646	11.85	11.42	10.64	2.71	4.14	2.69
Arhgap11a	-1.69539	3.43711e-06	9.52	9.69	9.56	0.76	2.31	0.55
Smim26	1.13501	0.00757053	38.29	35.35	38.92	30.58	36.38	29.63
Kiz	0.52778	0.00847266	10.5	8.86	10.56	4.15	7.51	4.42
Psmf1	0.532574	0.0026981	14.24	15.02	14.87	7.94	10.23	7.55
Asxl1	-0.810682	0.000176197	16.63	13.84	14.64	2.65	5.41	2.34
Pigu	0.864827	0.00011763	34.04	33.72	33.29	19.87	25.61	21.81
Phf20	-0.693208	0.00357037	10.9	10.1	10.04	2.08	4.22	1.76
Dlgap4	0.97057	0.000426849	27.79	30.45	29.1	21.79	20.98	21.68
Ralgapb	-0.918559	1.50603e-05	12.17	10.22	9.6	1.69	3.3	1.51
Ncoa5	-0.510532	0.00930136	15.4	14.95	16.33	3.48	5.02	3.77
Zmynd8	-0.53329	0.00605389	16.71	14.59	15.95	3.76	6.75	3.73
Ddx27	0.647848	0.000135499	16.07	17.75	18.42	7.91	14.62	8.48
Zfp217	-1.4607	6.23711e-07	11.22	11.77	11.27	1.15	2.95	0.92
Npepl1	1.04086	0.00251137	39.41	46.94	48.11	32.86	28.36	35.14
Osbpl2	-0.599393	0.000419396	24.88	23.11	27.35	5.27	8.55	4.88
Arfgap1	0.594225	0.0424489	16.23	16.18	15.8	9.87	8.7	10.28
Zgpat	0.800811	0.0143879	9.15	10.73	9.75	6.69	5.78	5.78
Hnrnpa3	0.495991	0.0028376	165.01	168.35	158.44	57.92	116.69	49.21
Spg20	-1.4396	2.40402e-09	31.76	26.57	32.3	3.09	7.23	2.79
Eif2a	0.92906	3.50775e-05	30.01	29.42	29.22	13.93	34.79	17.97
Gatb	0.512015	0.022682	11.13	12.92	11.96	6.08	7.72	5.76
Fcrl1	-1.42671	1.24548e-13	29.82	25.04	30.59	2.96	5.82	3.29
Slc25a44	-0.384114	0.0439479	13.05	14.06	13.8	3.28	5.96	2.97
Syt11	-0.730861	0.00045378	13.96	10.25	11.96	2.21	3.94	2.07
Golph3l	1.26618	3.67433e-08	13.82	11.18	13.87	9.84	18.88	7.57
BC028528	1.28977	7.89202e-07	78.75	80.98	72.64	61.81	80.24	65.58
Csde1	0.73089	0.000661386	61.02	63.54	65.13	31.48	67.67	28.92
Rap1gds1	-0.811153	4.38937e-06	118.5	103.96	104.84	20.61	38.73	19.93
Gbp5	1.04312	0.036237	16.01	15.9	13.44	6.03	28.95	5.36
Gtf2b	0.8769	0.000187894	33.32	36.7	35.02	17.9	29.83	24.11
Ndufb6	1.75064	1.51012e-06	71.83	71.29	69.15	88.21	81.5	87.43
Slc25a51	0.686505	7.6698e-05	9.95	10.41	11.31	5.79	8.47	4.76
Galnt12	-1.49905	4.876e-09	24.1	28.08	29.85	2.6	6.44	2.45
Acer2	-2.00857	1.91706e-08	11.26	17.93	11.36	1.09	2.31	0.68
Yipf1	1.08792	1.83005e-05	72.1	72.33	73.63	55.03	59.91	53
Prpf38a	1.21626	4.67427e-10	16.67	18.91	18.2	12.31	20.16	14.32
Efcab14	-0.505759	0.0014586	17.28	17.4	17.61	4.29	7.1	3.75
Atpaf1	-0.880224	0.000182418	14.59	13.68	13.55	2.08	4.8	2.11
Kdm4a	-0.548633	0.00811048	23.62	20.76	20.93	4.38	8.93	3.9
Zmpste24	-0.488835	0.0288228	48.02	43.71	46.2	9.24	20.68	8.53
Eva1b	1.29928	0.000852394	16	22.16	20.81	19.64	13.27	17.06
Thrap3	-0.801689	0.00217106	55.47	53.29	50.68	7.52	20.54	8.42
Fam167b	0.633009	0.00941617	47.62	47.74	45.05	24.19	31.66	25.03
Man1c1	-0.660845	2.3827e-05	105.95	91.21	107.88	25.49	38.79	23.46
Eif4g3	-0.786871	0.00126488	31.04	31.7	30	5.33	11.79	4.57
Tnfrsf14	1.09943	0.000194413	13.06	17.68	14.28	11.71	10.53	10.53
Hadhb	0.407643	0.0129191	75.78	68.24	72.75	28.2	55.52	27.49
Tnip2	0.474141	0.0289854	11.57	11.96	11.11	5.55	7.19	5.02
Ythdc1	-0.684747	0.03383	21.55	23.37	22.1	3.71	10.24	3.18
Cnot6l	-0.776211	0.0466141	16.54	11.63	12.82	1.91	6.45	1.92
Plac8	0.995378	0.00500308	363.21	462.53	195.96	187.29	435.61	213.6
Tmem119	-1.23247	2.66625e-10	1862.94	1831.14	1974.31	274.49	340.63	268.94
Gcn1	-1.01507	4.09852e-06	33.59	26.26	27.19	4.53	6.02	5.02
Trafd1	0.658738	0.00661605	51.28	53.93	57.23	27.43	34.09	31.29
Pilra	2.12327	1.83883e-10	25.77	30.1	18.25	44.34	37.61	32.4
Map11	0.831451	0.00560199	36.97	55.55	49	28.11	31.57	30.34
Adap1	2.44254	5.63903e-14	26.93	29.8	26.79	51.98	46.53	59.77
Snx8	1.28639	0.000293308	18.22	17.45	18.45	16.32	12.62	16.74
Brat1	-0.643603	0.000181705	13.19	12.81	13.38	2.45	4.35	2.73
Amz1	0.616688	0.021545	33.52	30	37.38	17.86	19.5	17.96
Tnrc18	-0.945414	4.94903e-08	13.73	14.66	13.19	2.95	4.58	2.36
Daglb	-0.507945	0.000910313	120.87	106.78	117.13	28.86	38.31	28.03
Aimp2	1.26621	1.81346e-05	18.23	17.26	16.59	12.98	16.15	16.43
Ccz1	0.944929	6.1354e-10	34.12	37.07	35.5	20.2	38.77	20.51
Pdap1	0.905284	0.000738213	39.9	44.77	39.98	28.12	28.63	26.55
Bud31	1.81346	6.41439e-10	61.18	69.09	66.98	76.13	89.06	87.63
Gimap6	-0.831241	0.000701101	25.94	29.69	33.78	5.24	10.39	4.11
Mat2a	-0.810746	4.70497e-05	41.57	45.86	44.3	6.57	15.06	7.47
Mob1a	-1.46553	0.0226786	174.01	154.7	149.34	6.27	53.07	5.85
Paip2b	-1.11046	3.98228e-05	10.74	10.54	10.51	1.48	3.24	1.07
Smyd5	0.464626	0.0374162	12.88	12.73	11.22	5.58	7.32	5.68
C87436	-0.903066	2.76667e-05	13.41	11.59	14.68	2.25	3.33	1.88
Hmces	1.33286	1.30818e-05	9.91	11.12	11.56	9.52	9.84	10
Iqsec1	1.24114	3.76816e-10	11.02	10.06	8.69	8.27	10.37	6.82
Frmd4b	-1.3473	6.05426e-05	59.86	51.65	58.1	5.95	18.75	5.91
Vgll4	-0.851146	0.0112202	35.4	30.77	37.83	4.87	14.19	4.19
Wnk1	-1.4892	5.50929e-07	111.01	92.72	95.28	8.89	25.13	8.33
C1rl	0.538081	0.00887834	13.75	13.63	12.59	6.29	8.38	6.53
BC035044	-1.52377	8.49715e-08	32.09	33.1	31.67	2.41	7.77	3.25
Clec12a	3.17323	7.15063e-28	23.08	29.21	24.38	80.86	78.91	84.33
H2aj	2.66204	3.06707e-07	24.55	24.01	25.22	72.05	25.31	56.01
Dera	1.39207	9.23521e-10	10.46	12.82	11.34	8.66	15	11.35
Mrps35	1.6512	1.34509e-07	17.21	15.55	15.94	15.12	18.98	20.57
Tspan33	-0.838928	0.000184637	23.43	19.01	22.57	3.65	7.37	3.12
Zc3hc1	0.406283	0.0308912	19.66	19.82	21.76	8.38	13.1	8.85
Cnot3	0.498016	0.0481739	21.95	23.64	20.74	9.51	13.4	12.31
Leng8	-0.768301	0.00049509	14.26	15.11	12.67	3.14	4.27	2.21
Lilra5	-1.33486	7.25327e-08	19.37	21.82	18.53	2.69	4.85	1.82
Ppp1r12c	0.632364	0.027461	38.71	43.67	41.76	23.32	22.68	22.44
Ap2s1	2.35643	8.21805e-09	178.09	220.54	199.42	380.43	279.7	400.56
Mark4	0.791232	0.0151638	18.46	17.03	15.97	10.62	9.43	11.06
Atp1a3	2.87299	4.39161e-39	38.88	41.5	31.06	92.08	112.82	90.59
B9d2	1.93677	1.95655e-06	20.02	20.25	17.57	28.18	19.92	28.25
Hnrnpul1	-0.496709	0.0012625	120.89	118.09	117.64	28.83	46.06	24.24
Blvrb	2.42092	5.19045e-09	95.43	105.18	111.36	208.84	145.23	220.13
Alkbh6	1.62924	3.27298e-05	28.23	30.06	29.86	34.86	25.82	34.05
U2af1l4	1.94333	1.55017e-05	28.26	33.92	35.85	46.17	30.95	51.69
Garre1	-0.876999	1.78845e-05	11.3	11.59	10.97	1.77	3.75	1.64
Siglech	-2.05689	3.30948e-40	987.8	1011.73	1118.72	62.57	134.56	64.2
Tubgcp5	-1.72261	2.77309e-05	22.48	25.38	25.55	1.57	6.34	1.47
Lrrk1	-0.525339	0.000966028	15.95	17.18	16.96	3.57	7	3.39
Pgap2	1.25148	9.27072e-08	19.35	22.1	18.21	13.66	31.78	13.71
Tmem159	0.619414	0.00682372	30.29	37.32	40.02	17.76	25.45	18.44
Tufm	1.22647	6.36215e-10	51.59	47.91	50.05	39.1	50.19	38.82
Atxn2l	0.484133	0.0303481	46.22	45.59	41.31	20.69	25.34	21.88
Ino80e	0.948237	0.0103643	47.14	50.67	48.86	33.6	28.01	37.55
Kctd13	1.00667	0.000106435	20.36	18.72	21.07	13.72	15.58	14.26
Prr14	0.448428	0.0335056	19.72	22.17	21.72	10.92	13.37	11.14
Setd1a	-0.663283	0.000679008	10.72	9.92	9.48	2.02	2.78	2.14
Fus	-0.478562	0.0387446	212.22	192.25	205.13	45.66	92.38	34.57
Pcid2	0.409937	0.0375745	15.47	14.36	14.24	4.12	8.62	3.94
Gatad2a	0.393562	0.0105571	22.09	23.03	21.82	10	14.97	8.61
Ddx49	1.11093	7.16627e-05	23.01	24.94	25.42	18.72	18.75	18.8
Mpv17l2	1.4613	0.000462578	46.14	44.63	45.31	44.72	33.35	52.26
Ccdc124	1.96249	2.64606e-06	91.83	100.57	102.25	140.64	98.82	154.49
Colgalt1	1.29097	2.90499e-23	74.25	69.06	73.36	53.56	95.87	51.05
Inpp4b	-1.41973	9.65004e-06	12.68	9.74	8.91	0.98	2.65	0.81
Cpne2	1.45062	1.37776e-08	13.94	15.93	11.13	11.19	15.69	13.32
Cnot1	-0.635977	0.0163448	19.57	16.29	15.39	2.71	7.04	3
Slc38a7	0.506117	0.0211155	34.31	26.44	25.49	12.4	16.49	13.84
Dync1li2	-1.13646	2.68485e-05	18.89	21.34	22.31	2.42	6.43	2.4
Nae1	0.7198	0.0424175	8.99	10.05	9.8	3.93	12.19	3.59
D230025D16Rik	-0.573144	0.0130342	10.47	11.79	12.52	2.21	4.72	2.12
Edc4	-0.354792	0.0449905	9.86	10.49	10.28	2.52	3.77	2.57
Vac14	1.0369	2.63386e-07	23.74	23.05	24.43	14.48	21.37	17.52
Rfwd3	-0.865789	0.00215557	11.57	11.35	11.49	1.57	4.35	1.58
Atmin	-0.59756	0.000539155	21.15	18.48	20.02	4.5	6.85	3.63
Klhdc4	1.79092	1.08755e-12	20.84	23.31	24.21	34.3	33.26	31.75
Piezo1	0.693603	0.00722794	18.59	20.86	16.51	14.48	15.35	15.47
Spg7	0.605456	8.74184e-05	31.32	31.29	30.27	15.59	22.34	14.43
Chmp1a	0.68788	0.00106593	75.56	78.04	79.12	42.34	52.02	41.83
Cdk10	1.03595	0.00180823	18.01	19.63	17.08	13.19	12.08	14.06
Ttc13	-0.603251	0.0414475	21.36	24.49	23.65	4.45	10.74	3.7
Med17	-0.483325	0.00771588	11.8	11.46	12.99	2.52	4.46	2.81
Ppan	1.29628	0.000447925	8.48	10.85	9.72	9.63	7.2	8.09
Atg4d	1.10581	0.00155246	12.18	13.99	13.63	9.73	8.86	11.06
Tmem205	3.24244	1.05485e-11	20.8	20.61	19.18	71.12	40.72	81.4
Foxred1	0.679842	0.00441749	18.53	18.8	20.21	10.08	12.43	10.95
Dlat	0.860636	1.67059e-05	9.59	9.65	10.84	5.62	10.66	4.71
Gtf2a2	1.05728	8.13545e-06	26.82	25.38	27.7	19.16	25.25	18.78
Mindy2	-1.08367	3.2019e-05	20.05	16.19	17.8	2.24	5.61	2.12
Atp2c1	-1.30541	0.00147262	74.45	67.52	77.41	5.29	20.78	4.97
Dusp7	-1.16913	6.18043e-05	36.65	36.45	38.19	5.6	5.56	6.26
Apeh	1.01788	8.01631e-05	32.31	30.03	30.83	21.02	23.65	23.62
Setd2	-0.795121	0.00447584	9.63	10.03	10.85	1.43	4	1.57
Mrgpra2b	-1.6882	2.59934e-06	25.4	27.17	14.62	1.67	4.66	2.09
Dhrsx	1.59031	0.000533749	15.3	18.46	17.24	19.08	10.99	21.29
Phf11b	2.32631	1.41118e-43	32.47	32.9	34.76	52.27	84.08	59.37
Ago1	-1.4296	4.32334e-06	32.28	27.36	29.56	2.9	8.01	2.41
Usp11	-1.23737	0.000254429	12.44	8	8.38	1.18	2.76	0.88
Ints6l	-0.97771	0.0051425	11.38	10.86	11.56	1.75	4.85	1.48
Pdk3	0.642415	0.00207345	16.82	14.99	14.74	9.98	18.63	8.33
Stard8	-1.66599	1.46948e-06	18.61	17.68	19.4	1.49	4.65	1.26
Tceal1	-1.36555	1.51098e-05	16.41	12.84	16.04	1.31	4.14	1.65
Nxt2	-1.14488	0.0120044	34.97	30.49	31.28	2.69	13.14	3.09
Lrrc3	-1.59604	8.40449e-27	122.53	118.23	121.51	13.58	20.58	10.82
Rtn4rl1	-1.75944	2.56732e-12	62.68	56.53	60.87	5.3	7.06	7.19
Ssh2	-1.65295	1.23773e-07	40.47	34.49	35.43	2.89	8.61	2.74
Coro1b	1.39756	1.8722e-05	293.48	314.64	327.71	295.68	255.76	309.81
Coro1c	1.76361	1.36423e-16	37.65	37.91	40.26	45.77	52.16	43.59
Amfr	-0.838916	0.000683438	130.95	116.8	120.12	19.89	47.28	18.19
Dock4	-2.37981	0.000241501	19.24	16.39	16.24	0.4	3.66	0.42
Arid4a	-1.62565	0.0111987	9.3	10.33	11.1	0.53	4.49	0.71
Banf1	2.149	2.04502e-10	73.19	85.05	72.59	130.33	116.41	130.09
Car14	-1.70222	1.19661e-05	10.87	7.95	10.38	1.39	0.91	1.1
Vash1	-1.26967	1.11606e-09	15.05	15.84	14.61	2.31	2.69	1.77
Cd52	3.50561	1.54477e-16	911.03	909.55	838.31	3739.91	3302.51	3882.63
Cfdp1	1.11894	1.18872e-08	18.59	23.03	21.32	15.36	20.35	14.44
Mtr	-1.22463	1.70859e-07	21.99	17.71	17.39	2.3	4.89	1.91
Def6	0.614046	0.0464193	19.72	24.2	21.12	11.86	11.62	11.8
Def8	1.08595	5.37746e-06	10.18	11.52	10.49	7.15	8.76	8.17
Ets1	-2.13576	5.10432e-05	28.44	27.81	26.53	1.53	5.92	0.71
Ets2	1.65004	8.76561e-21	49.8	49.02	40.81	50.55	72.75	40.31
Faim	0.784032	1.53501e-05	37.32	45.2	42.1	22.39	38.72	21.85
Farsb	0.890678	1.76778e-06	23.98	23	22.77	12.06	26.05	11.34
Fbln5	-1.98032	1.34282e-06	11.38	11.75	10.24	0.63	2.7	0.66
Tnpo1	-1.45221	4.13172e-06	29.75	23.02	22.57	2.52	7.08	2.53
G3bp2	-0.905684	0.00372244	67.01	63.8	60.83	8.15	25.16	8.86
Gadd45g	1.96752	6.76981e-06	66.94	100.73	71.85	109.97	79.59	130.8
Ggt5	-0.722999	0.00041106	33.98	30.58	30.93	7.71	8.9	7.43
Gpr34	-2.2235	8.03285e-10	743.74	581.8	723.07	32.96	122.79	33.98
Hax1	1.51192	2.19288e-07	67.92	71	64.66	68.19	69.37	71.01
Hcst	2.35316	3.11562e-05	91.62	87.44	78.85	160.83	108.71	185.91
Impdh2	1.41398	2.44804e-14	58.32	67.87	60.41	55.93	75.29	52.57
Kctd12	-1.76267	2.85109e-09	396.34	308.9	324.98	27.44	71.3	22.57
Jtb	0.897865	8.86031e-08	41.12	41.96	41.62	21.6	43	25.35
Katna1	0.918927	4.11077e-05	16.77	17.94	18.6	8.43	20.97	10.17
Abcc4	-1.59977	1.48181e-12	12.56	13.44	11.4	1.23	2.64	1.07
Mapk7	0.893381	0.00967506	12.59	12.59	13.57	7.51	7.63	10.06
Lrp12	1.19563	0.000129522	13.92	10.84	13.88	7.6	21.25	6.95
Esyt1	1.92261	5.5559e-17	76.98	78.61	67.64	88.74	111.59	103.44
Mgll	-0.973943	3.24787e-06	26.44	26.44	29.69	5.59	6.7	3.91
Dnajb6	0.628156	0.000559659	83.85	83.75	83.41	38.64	82.14	34.48
Oasl2	2.07238	1.37858e-18	13.99	19.16	13.74	17.9	40.25	20.15
Dip2b	-0.950851	7.71731e-06	15.11	11.98	13.7	2.12	4.32	1.95
AU021092	-0.998238	0.0211757	13.13	17.76	14.83	3.22	2.05	2.66
Pacsin2	-0.990428	4.57818e-05	113.24	111.84	112.39	17.1	39.99	15.18
Papss1	-0.664815	0.0192116	65.76	58.55	65.55	11.35	27.91	9.23
Liph	-1.96843	1.12191e-12	21.83	24.39	24.22	1.55	4.21	1.41
Pebp1	1.91498	4.85881e-09	191.84	176.62	196.7	265.1	226.25	257.05
Pcbp1	0.501332	0.00197435	227.81	220.64	211.79	88.45	184.6	90.22
Eci2	1.11239	2.72453e-07	42.74	43.92	47.79	35.1	42.57	36.8
Pin1	1.59916	1.73695e-05	46.76	55.02	53.71	54.63	47.53	61.62
Cib1	1.26282	0.000241893	74.63	85.22	82.84	68.89	62.63	73.89
Prkra	1.0052	7.92343e-07	20.2	22.13	19.1	12.54	18.95	14.11
Dazap2	0.700813	3.77897e-08	367.4	356.56	346.63	170.01	315.08	178.67
Psmc4	1.36263	2.62487e-08	71.17	75.59	75.62	61.66	75.73	69.56
Psmd13	1.64523	1.4078e-10	61.73	65.67	63.06	59.65	78.58	76.85
Twf2	0.689833	0.0367135	179.28	191.25	181	100.54	97.3	114.81
Lnpep	-0.890867	0.0159661	12.49	10.02	9.64	1.21	4.24	1.26
Ik	0.394671	0.00582369	158.79	154.36	166.76	67.87	112.85	59.22
Rasgrp3	-2.08137	2.40883e-10	73.81	64.99	71.67	4.75	12.57	3.33
Rnf13	-0.849207	0.0230368	214.11	197.38	199.48	23.17	84.26	25.43
Jcad	-3.23973	4.13076e-15	25.02	34.42	30.61	0.74	2.68	0.55
Fem1c	0.840787	0.0033865	16.72	15.31	12.51	7.87	17.73	6.02
Mrps12	1.42512	9.68018e-05	28.98	37.32	34.92	31.96	32.52	34.79
Mex3c	-0.984127	0.0102501	10.5	10.18	10.3	1.06	4.15	1.2
Scamp2	-0.604109	1.89092e-05	346.16	297.65	328.82	67.96	108.22	64.06
Scamp3	1.34621	2.1491e-06	60.05	60.24	56.77	53.87	52.75	53.21
Sh3bp2	0.732363	0.000504695	24.72	27.33	26.25	13.17	19.52	16.23
Sh3bp5	-1.04619	1.23314e-07	18.27	17.28	18.27	2.59	5.46	3.12
Dusp5	1.50096	0.000401007	12.11	11.97	5.98	10.01	19.07	4.95
Sra1	1.64666	3.52033e-16	58.97	65.86	62.91	66.58	90.97	62.97
Sufu	-1.2226	3.11027e-10	10.54	9.64	8.97	1.18	2.34	1.23
Mpdu1	1.59599	6.30587e-06	56.44	53.67	65.34	60.56	53.95	70.32
Taf10	2.23138	9.55167e-09	114.1	152.12	124.03	227.15	188.21	230.33
Tor1aip2	0.579581	0.00568883	34.78	30.18	32.03	18.48	37.31	15.52
Tlr2	2.08921	3.48575e-40	128.86	104.43	103.83	146.6	253.09	142.23
Tnfsf13b	0.689892	0.000320978	29.38	28.39	33.12	15.15	28.87	12.93
Tpra1	1.36423	8.8723e-05	27.97	26.56	25.68	24.33	20.68	27.42
Rbck1	0.920782	0.000880878	56.23	56.03	56.64	40.62	37.63	36.4
Tspan18	-2.52037	7.63596e-34	16.16	14.66	14.53	0.98	1.41	0.71
Bank1	-2.75146	8.00514e-08	20.29	15.16	16.83	0.64	2.5	0.36
Manea	-0.813925	0.0213571	12.31	10.27	11.28	1.45	4.91	1.56
Wasf2	-1.25632	9.03979e-13	109.5	86.34	86.84	12.03	19.88	10.32
Parp12	0.698887	8.30547e-05	16.41	17.04	17.26	7.77	15.99	7.87
Ppp6r1	-0.848667	7.39389e-12	133.56	132.03	134.6	22.27	37.62	23.27
Ccdc9	0.88658	0.0136529	30.95	31.5	38.55	25.41	22.37	31.27
Nfkbid	2.2611	7.94718e-19	19.06	16.58	15.19	32.81	35.61	20.98
Zfp771	1.42275	0.00260707	10.57	15.19	12.96	12.44	8.14	14.95
Kat6a	-1.75199	2.18804e-12	20.07	17.57	16.88	1.77	3.97	1.52
Erlin2	-0.924505	0.000719094	32.32	27.31	28.45	4.58	10.58	3.9
Ppp1r3b	0.57643	0.0459776	14.84	11.5	11.45	5.38	12.53	4.54
Prag1	-1.07948	3.46322e-08	15.36	12.35	11.89	1.98	3.08	1.91
Sipa1l2	-1.84285	1.20466e-12	48.15	43.83	50.08	3.55	8.93	3.17
Dpy19l1	-0.840344	0.00969513	31.4	29.11	32.06	4.47	11.83	4.29
Layn	-1.06076	6.80809e-08	13.67	14.57	14.59	1.86	3.62	1.63
Retnlg	-2.48957	2.51721e-10	1261.76	1706.17	1362.85	110.26	88	81.09
Iqsec2	-0.499757	0.0481392	11.03	11.24	9.84	2.56	3.08	2.95
Trappc1	1.97286	6.93469e-08	84.47	87.63	89.78	124.75	109.53	130.11
Polr2h	1.43296	5.59413e-05	22.75	23.74	23.52	21.79	21.92	24.75
Amdhd2	3.59465	8.36396e-21	26.65	28.61	29.97	118.4	90.45	144.12
Ssh3	1.55268	1.64312e-15	9.95	10.61	9.42	9.25	12.99	10.03
Pcmtd2	-1.30424	0.00623767	14.7	11.9	14.31	0.95	4.95	1.12
Map7d1	0.747528	0.00350116	85.62	95.54	93.05	53.59	57.08	53.93
Ankrd27	-0.589983	0.0123091	12.27	13.03	12.35	2.54	5.69	2.71
Kcne2	-2.37622	4.75398e-07	20.08	8.38	18.66	1.12	0.91	1.21
Myo1g	1.33515	2.70122e-07	27.85	31.55	21.56	23.03	27.2	23.81
Zfp277	0.899918	1.28394e-07	15.23	14.25	15.59	9.11	13.45	8.87
Mpst	2.25338	6.24527e-11	30.36	29.77	34.8	50.61	47.05	60.35
Vwa1	-1.28903	0.00169964	52.85	75.91	58.01	10.87	6.63	9.86
Fcgr4	2.8433	8.43192e-27	70.4	87.61	53.03	173.58	221.16	163.81
Csad	-1.14868	2.24993e-06	30.1	27.94	30.11	3.7	8.79	3.54
Slc25a28	1.16817	0.00418518	15.07	15.6	14.71	15.84	9.84	13.41
Naxe	1.13624	0.000296581	108.18	108.01	117.59	78.94	88.92	94.47
Emilin2	1.60796	7.05961e-11	46.52	44.64	29.14	42.31	57.04	37.19
Oas1a	3.10758	6.95973e-35	20.34	26.95	22.9	59.31	78.05	71.34
Cd300lf	3.72518	1.49539e-57	17.1	21.82	14.35	71.43	109.94	82.2
Atpaf2	1.20048	2.12107e-05	11.83	13.26	12.9	10.89	10.83	10.46
Tpcn1	-0.900161	0.000137483	44.65	41.44	44.6	9.02	9.36	8.05
Klk8	-1.44003	3.29224e-08	157.36	171.21	173.5	22.19	25.25	21.14
Ehd2	-2.22683	3.28581e-28	16.51	20.26	16.81	1.05	2	0.96
Gga3	-0.346692	0.0353301	14.93	14.81	14.13	3.98	5.77	4.13
Nav3	-2.62794	9.0734e-08	12.32	14.13	9.75	0.36	1.86	0.34
Cdc42ep3	-0.785367	0.00399605	10.81	12.04	10.06	1.71	4.21	1.6
Abcg2	-1.10237	0.000116627	38.33	43.29	42.09	5.55	14.14	4.79
Axl	2.83351	1.06485e-21	39.27	39.36	46.03	78.76	212.2	70.04
Adgre5	1.10192	1.67232e-06	64.74	73.69	48.98	42.08	62.85	46.6
Ceacam1	-1.9711	8.49784e-11	40.85	47.59	43.76	3.38	7.69	2.41
Ceacam10	-2.37623	3.57373e-06	10.83	12.1	10.97	0.95	0.36	0.89
Cetn2	0.657063	1.79897e-05	50.71	46.1	45.69	22.26	42.55	22.39
Ciao1	0.819439	8.00992e-05	19.06	21.04	22.7	11.97	15.89	12.54
Clcn6	-0.909877	4.47197e-07	12.32	10.02	11.32	1.91	3.05	1.74
Clcn7	1.80173	1.16904e-20	32.3	27.89	30.29	34.89	44.84	36.75
Dapp1	-0.720533	0.000389178	35.81	32.58	38.52	6.22	13.08	5.91
Fto	-0.640332	0.00188214	28.26	25.13	27.76	5.07	10.53	4.55
Gnpda1	0.866391	5.73559e-06	59.5	49.83	63.99	33.17	49.19	34.51
Lypla2	1.19881	3.22592e-05	66.3	76.87	68.96	54.49	58.04	60.71
Map2k2	1.45362	1.3942e-06	60.55	62.07	64.18	59.34	55.85	64.04
Map3k3	-0.811445	2.68193e-09	49.08	47.42	45.21	8.24	14.38	8.04
Map3k4	-0.503923	0.00741775	11.18	9.96	10.32	2.26	4.19	2
Map3k5	-1.56097	5.60218e-05	11.96	12.23	12.96	0.99	3.39	0.79
Map3k7	-0.558068	0.0204764	13.28	12.08	11.65	2.27	5.41	2.43
Map4k2	-0.885954	8.62426e-05	12.98	14.86	12.43	2.6	3.01	2.37
Mapk13	-1.3684	0.00337219	11.5	13.48	8.88	2	1.09	1.44
Mapk14	-1.13347	3.34336e-07	100.58	89.89	90.97	12.61	28.89	12.17
Mapk3	0.929752	0.000689548	261.44	271.75	262.36	179.24	181.67	178.27
Nubp1	1.51587	2.93799e-07	18.22	18.66	18.17	18.03	17.79	19.69
Nubp2	0.840221	0.00055673	50.4	52.29	50.32	31.23	36.39	31.54
Git2	-0.646309	2.27898e-06	41.33	41.26	41.21	7.94	13.1	8.42
Plod3	0.684349	0.0115334	193.31	186.84	167.46	107.41	105.94	98.92
Psma1	1.05166	2.15926e-08	101.23	108	111.4	60.35	141.08	63
Psma4	1.6184	5.13034e-26	87.44	93.82	96.23	87.6	145.47	91.79
Psma5	1.62856	1.13326e-40	87.81	88.88	86.18	83.64	149.5	80.39
Psma6	1.28708	1.11334e-22	154.38	149.64	151.33	109.99	202.99	117.5
Psma7	1.93178	3.1444e-12	153.49	169.98	140.25	205.53	227.66	210.2
Psmb2	1.5782	1.41083e-11	121.63	136.87	128	129.58	169.72	131.64
Psmb3	1.94977	7.62951e-07	230.81	266.54	240.33	336.85	282.6	380.03
Rbbp9	-1.18679	3.10655e-08	18.19	19.13	20.88	2.23	5.09	2.56
Rpl27a	1.61705	8.57619e-07	1335.75	1344.4	1296.17	1485.2	1301.46	1501.57
Sema4g	-1.78882	2.03897e-15	10.26	10.68	11.34	1.26	1.34	0.96
Txnrd2	0.930901	0.00403889	18.22	19.92	21.79	12.84	12.75	14.7
Zfp146	-1.26413	0.00426906	21.65	21.6	23.4	2.08	8.1	1.59
Homer3	0.876262	0.014847	11.5	12.94	13.84	8.57	7.02	8.79
Cyb5r4	0.893508	4.91418e-06	36.04	36.07	31.98	18.36	37.88	20.75
Rps15a	1.41404	2.00238e-05	98.68	95.73	99.41	99.68	76.46	94.25
Cops5	0.382303	0.0221203	33.18	35.88	35.16	14.71	25.53	13.95
Ppia	1.40059	6.33574e-08	2350.13	2453.98	2407.99	2243.02	2690.4	2149.93
Ahsa2	1.00762	1.5257e-05	7.69	11.6	10.23	4.23	7.96	4.86
Alkbh5	0.619461	0.00763583	20.95	18.18	18.9	9.24	18.18	7.12
Phf12	-0.53186	0.00748723	13.38	15.29	14.48	2.94	5.9	3.11
Rpl23a	1.48102	4.12335e-05	6006.16	5970.08	5948.27	6404.06	6328.3	5779.14
Zfp652	-1.21922	7.73446e-11	18.16	18.78	18.57	2.12	4.4	2.55
Lsm12	2.70243	3.1488e-17	14.15	13.44	14.02	25.3	21.84	23.31
Tmem229b	-1.11255	5.44722e-09	34.07	27.89	31.65	4.33	8.64	4.72
Arhgef40	-1.37179	7.0285e-25	32.53	31.75	31.48	3.68	6.37	3.72
Abcd2	-0.98787	4.91521e-06	22.78	21.23	22.51	3.05	7.01	2.97
Rnf31	0.717489	0.00406394	10.48	10.73	10.61	5.82	6.7	6.22
Wdfy2	-1.04294	1.21307e-09	20.85	18.58	16.48	2.31	4.48	2.3
B3galnt1	-1.31738	9.64055e-05	25.27	23.59	26.71	2.48	7.85	2.17
Xxylt1	-0.818034	0.00874434	13.57	12.61	14.37	2.01	5.82	1.96
Stfa2l1	-1.42612	0.00300845	111.41	96.89	56.18	12.4	16.21	11.47
Cln8	0.939975	3.10595e-06	48.26	38.83	46.62	34.41	43.64	34.09
Cops6	1.36658	1.14949e-09	97.73	100.77	100.96	87.83	108.92	87.1
Cops7a	0.616573	0.00388867	46.63	45.55	44.61	23.59	29.68	24.78
Ss18	-0.603158	0.00482199	38.14	42.35	42.24	8.24	16.62	7.36
Ss18l2	1.88985	1.9423e-06	20.37	11.94	14.74	19.52	27.21	21.3
Macroh2a1	0.478315	0.00329232	109.26	122.27	103.65	47.22	87.14	44.6
Mgat4a	-1.46523	1.84531e-12	45.3	38.61	46.21	5.08	9.23	3.92
Map4k4	-0.884192	1.1044e-07	57.34	58.3	57.63	9.13	18.19	8.72
Aifm1	0.547595	0.0113782	15.9	13.19	15.81	6.19	13.19	6.08
Rpl12	1.40554	2.3986e-07	3377.73	3330.52	3440.47	3150.64	3942.13	3069.21
Mprip	-0.646937	0.000106273	19.08	22.32	19.54	4.63	6.55	3.83
Ahcy	1.2708	3.17522e-10	16.96	18.68	17.14	13.47	18.32	14.7
Slc9a3r1	1.40479	4.63005e-11	51.63	54.55	54.3	46.92	58.57	49.3
Serinc3	-1.49923	8.04823e-06	2579.86	2322.98	2721.29	228.97	716.6	216.8
Vat1	3.47745	1.11588e-27	30.61	38.74	37.88	140.06	123.96	151.92
Fbxl4	-0.662319	0.00767001	10.63	9.86	10.09	1.73	4.13	1.68
Epb41	-0.721925	0.00178269	24.41	23.24	23.38	3.83	9.14	3.75
Rpl8	1.88394	3.77938e-08	1612.83	1758.12	1708.43	2279.83	2022.29	2329.34
Zfp512	-1.12014	9.48683e-06	15.87	15.57	17.04	2.23	4.9	1.77
Zfp664	-0.747458	5.97279e-05	15.53	15.29	15.2	2.57	5.36	2.59
Clip2	-0.95518	1.29925e-11	47.49	43.01	46.71	7.76	11.61	6.98
Orai2	-0.797404	1.15123e-06	31.11	31.68	36.8	6.09	9.46	5.93
Clec4a1	0.515875	0.0103958	27.49	28.27	22.68	10.45	20.92	11.74
Eif4e2	1.20194	5.7911e-05	53.31	49.39	48.4	52.28	52.62	49.29
Slc35e1	-0.500012	0.00939649	25.43	23.64	24.19	5.55	9.92	4.45
Lpcat2	-0.779836	0.000465871	546.43	500.11	549.43	79.94	198.56	86.7
Vat1l	-3.04346	7.15595e-10	20.72	5.63	13.23	0.56	0.59	0.56
Rpl13	1.64936	1.31048e-06	2930.18	2963.22	2917.66	3381.28	3079.39	3385.63
Irf2bp2	2.17788	2.69731e-42	18.36	17.14	16.16	25.69	35.16	24.78
Rab6b	-2.5043	1.63183e-32	54.32	47.25	43.88	2.74	4.42	1.82
Klhl18	-0.957528	4.44613e-08	13.23	12.39	11.77	2	3.61	1.87
Tspan32	1.01177	7.09486e-08	15.14	16.64	15.75	10.34	14.99	10.46
Nit1	0.703541	7.41195e-05	26.91	24.5	28.98	13.6	22.86	15.11
Rps3	1.86627	5.37746e-06	1128.64	1158.5	1233.87	1681.74	1019.56	1645.1
Fkbp9	-1.92102	9.82581e-08	61.6	54.88	64.84	4.7	12.11	2.76
Srp9	0.930667	2.17879e-08	59.54	59.85	55.71	34.04	54.18	37.01
Tcirg1	2.46261	6.46001e-22	57.65	65.79	59.93	115.63	122.47	121.24
Bcap31	0.715834	3.44022e-08	247.07	233.12	244.9	121.24	209.14	125.02
Mbtps2	-0.601863	0.0396689	11.8	8.95	10.74	1.92	4.61	1.64
Trappc3	1.15504	3.03007e-05	81.94	80.12	92.34	61.52	71.66	70.71
Rubcnl	-1.58276	3.28879e-06	18.47	20.1	16.63	1.68	5.12	1.45
Rpl7a	1.68213	4.38243e-10	2284.17	2330.29	2528.4	2673.93	3020.36	2679.17
Podxl	-2.88584	2.90297e-25	70.84	83.69	61.77	2.75	6.62	2.22
Rps11	1.44733	7.47286e-05	3850.38	3503.95	3515.83	3648.63	3505.33	3615.04
Ddx24	0.421614	0.00632679	35.31	35.53	35.22	13.68	26.44	14.12
Pla2g7	3.88752	1.08268e-99	59.6	65.49	49.6	281.67	417.3	309.8
Irf2bp1	-0.609831	0.0232577	20.93	20.82	22.76	4.78	5.27	5.07
Cars	0.75162	1.83423e-05	17.13	15.67	14.72	8.39	14.89	9.59
Nufip1	2.2302	5.6672e-19	10.13	10.67	9.24	26.95	23.21	18.78
Plekhb1	-0.805956	0.00746679	14.34	11.05	10.36	2.76	3.14	1.71
Pald1	-0.852652	1.51078e-09	119.41	114.16	117.46	20.92	30.68	21.23
Gyg	2.50378	2.03966e-34	48.14	53.98	43.28	93.02	119.47	89.85
Add3	-1.80194	1.6464e-08	40.15	37.39	37.92	2.66	8.3	2.73
Msrb1	2.68991	1.56329e-08	161.51	198.67	120.65	367.87	223.24	445.66
Txnl4a	0.80402	0.000751161	43.4	43.66	42.74	24.26	29.57	25.71
Rpl3	1.44624	1.17459e-11	1602.18	1579.52	1744.62	1522.66	1883.59	1500.47
Dguok	0.900089	0.0110447	51.72	51.72	57.56	37.21	31.8	36.75
Rps26	2.25469	3.57126e-07	2407.81	2435.74	2453.48	4438.65	4229.82	4302.12
Csnk1e	-0.813062	1.50482e-06	79.81	82.74	83.97	13.2	27.63	14
Sh2d3c	-0.69761	0.00488385	29.58	35.12	27.36	6.13	7.84	7.81
Mrpl39	1.21392	2.63213e-11	31.53	33.63	37.76	25.2	41.98	24.81
Mrpl15	1.06682	5.13093e-06	10.5	10.78	11.23	6.63	8.8	6.64
Mrpl2	1.54225	3.99686e-05	42.5	43.29	41.29	45.84	35.85	47.04
Ip6k1	-1.77449	4.52665e-26	33.39	28.25	32.1	2.61	4.98	2.77
Abcf2	0.769551	0.00012623	29.21	33.18	31.02	16.99	22.91	18.38
Naglu	1.95852	1.84743e-09	122.36	100.89	117.3	154.67	135.55	170.98
Atp5l	2.07469	4.98029e-09	464.38	464.91	445.7	730.92	799.17	667.62
Nagpa	0.760169	0.00365205	88.72	89.92	87.92	54.3	55.5	51.25
Nrep	-1.26189	3.92355e-07	16.82	15.25	17.64	2.11	4.41	1.65
Nelfe	1.60734	6.32305e-11	35.1	38.96	39.26	40	45.4	40.26
Eif5a	2.1292	8.09544e-11	361.44	411.68	364.43	637.99	521.92	593.67
Snf8	1.96963	3.35494e-08	68.63	73.12	66.18	99.45	82.5	103.38
Pigs	0.835433	4.26522e-05	60.85	58.06	55.33	35.93	43.47	36.22
Armc7	-0.386927	0.0445334	20.9	23.34	22.69	5.88	9.29	5.66
Kdm3b	-1.39447	2.38157e-05	19.75	18.84	17.3	1.61	5.31	1.68
Prex1	-1.09326	1.92274e-09	150.17	128.97	127.33	18.39	36.96	17.63
Trp53i11	-0.745262	0.000115007	13.79	16.56	15.05	2.85	4.33	3
Gpr107	-0.315375	0.0387068	42.9	39.29	39.68	10.59	15.7	10.02
Lsm2	1.0809	1.15777e-06	22.64	26.24	22.59	15.83	25.09	16.93
Srarp	-1.12645	0.0111527	26.43	37.1	27.02	6.11	3.93	4.5
Commd8	-0.877425	0.00197682	54.29	52.53	56.72	7.6	20.92	7.18
C2cd3	-0.886834	0.000514679	10.99	9.17	8.6	1.71	3.24	1.24
Tango2	0.802747	0.00145291	18.51	20.12	20.15	12	13.78	11.77
Tlr13	-0.705833	0.000997761	91.69	79.91	83.64	13.4	31.95	15.32
Spg21	1.63703	4.49273e-27	41.73	41.92	42.65	40.19	61.62	43.6
Rrp9	1.71125	2.38714e-05	13.38	14.61	13.81	17.54	11.68	17.56
Vkorc1	0.951263	0.00465539	225.87	226.64	252.9	172.43	161	152.64
Eif3b	0.699798	4.59527e-05	81.6	76.78	78	43.01	56.84	40.78
Efhd2	0.781283	0.000226381	541.98	536.88	540.47	329.74	379.66	298.18
Imp4	0.691222	0.00203773	31.74	33.04	30.94	17.89	20.98	17.19
Exosc5	1.76485	4.60296e-05	48.73	56.29	50.4	66.03	42.82	70.93
Gfm1	0.696078	0.000270973	13.69	13.51	13.32	5.94	12.92	6.46
Usp39	0.660692	0.000123278	23.16	25.55	24.95	13.43	19.28	11.24
Larp7	0.525418	0.0138725	16.11	20.34	18.34	7.59	15.5	7.43
Yipf3	0.902387	0.000293107	84.86	82.29	79.41	51.83	55.8	47.48
Med10	1.23341	5.11292e-06	43.72	50.29	48.57	39.61	46.58	41.5
Atp5o	1.96069	3.61377e-10	189.37	203.21	191.49	266.35	276.24	279.27
Fam104a	1.15694	0.000180476	18.6	19.23	18.88	15.61	13.68	15.04
Vps25	1.36982	3.82584e-06	115.33	126.56	122.92	103.01	110.63	112.8
Rtcb	1.82043	2.00389e-17	183.41	170.49	211.85	225.64	279.35	222.03
Mydgf	1.60446	5.98188e-05	127.09	128.8	120.16	140.79	104.2	149.8
Nop16	0.932136	7.11696e-09	29.32	27.23	24.95	16.82	23.58	14.78
Agpat3	-0.867063	1.11272e-06	76.42	69.86	76.53	15.31	18.63	13.65
Tomm70a	0.59865	0.000284339	17.12	18.66	17.84	7.89	15.21	7.86
Reep3	-0.495148	0.0333355	71.63	56.08	54.64	10.59	23.34	10.53
Dhrs4	1.24869	1.83567e-05	21.23	21.86	23.02	19.06	18.47	19.68
Slco1a4	-2.63554	1.80363e-20	49.54	66.88	53.29	2.43	6.15	2.03
Flnb	-1.78156	2.59938e-22	19.74	18.05	16.12	1.49	2.97	1.51
Znhit2	0.741784	0.0408139	22.77	21.5	18.96	13.11	11.2	12.85
Bag3	-0.583585	0.0464649	35.25	43.31	36.92	9.79	14.32	5.39
Ndrg2	-0.934101	0.00103206	23.6	17.82	22.9	3.96	4.44	4.17
Pmm1	1.73757	1.64091e-05	18.97	20	19.69	24.69	16.96	25.36
Ulk2	-1.58999	2.62409e-07	54.17	48.92	51.74	4.19	12.56	3.94
Scmh1	-0.653632	7.41195e-05	17.19	16.27	17.86	3.58	5.28	3.51
Iqgap1	0.883869	0.000754371	41.88	41.05	28.17	19.05	41.87	18.42
Clic4	0.948401	0.000291678	59.45	59.53	52.65	33.7	72.14	24.63
Fbxw2	0.413334	0.0100862	29.99	33.31	33.31	12.75	21.42	14.1
Timm13	2.02688	3.00854e-05	46.95	54.51	49.43	81.46	39.96	83.23
Timm9	1.24653	3.56502e-08	10.05	10.45	11.32	7.2	13.99	7.76
Timm8b	1.7572	3.6628e-07	94.88	94.5	94.26	115.37	136.09	114.15
Timm8a1	1.18307	3.26557e-09	11.29	13.37	12.15	8.82	15.76	7.84
Timm10	1.45425	5.69576e-06	33.62	30.62	29.07	28.78	34.63	31.58
Slc39a1	0.537132	8.65961e-05	78.09	73.42	70.42	34.2	53.97	32.45
Fkbp3	1.09908	2.47538e-09	34.85	40.05	34.36	21.77	45.79	24.71
Fbxw4	1.15758	2.91581e-05	46.55	46.48	54.11	36.81	39.82	40.36
Fbxl6	1.12561	0.00087354	25.91	27.9	27.18	20.95	18.33	22.44
Kdm2b	-1.49248	1.55922e-10	29.62	28.66	30.23	3.57	7.24	2.84
Mlf2	1.32197	2.22181e-06	190.25	195.22	206.91	173.54	176.12	177.36
Gnl3	0.402731	0.035423	11.48	11	11.78	4.79	8.22	4.26
Slamf6	1.13925	3.73983e-14	23.55	24.88	23.72	15.85	29.23	16.48
Glrx3	1.48842	3.53716e-13	29.23	25.8	27.46	25.5	32.11	26.32
Zbtb18	-1.12461	0.010848	43.61	38.61	42.71	4.12	17.07	3.73
Vps26a	0.803362	1.35959e-08	39.53	35.85	37.68	19.41	35.05	20.69
Tor1a	1.44907	2.38806e-05	41.02	37.74	38.8	37.76	32.74	41.39
Zfp330	0.743035	0.00267835	16.6	17.24	15.09	7.64	18.06	6.96
Tor2a	1.44777	1.73022e-06	51.23	53.8	46.62	48.95	46.82	50.74
Tor3a	0.704189	8.67241e-06	48.77	44.67	45.33	24.82	34.72	23.74
Fgd3	-0.753746	0.000185939	21.59	25.38	26.59	4.38	6.26	4.14
Pttg1	1.34091	0.0253719	33.2	40.42	10.25	12.81	35.23	33.54
Lcmt1	1.32626	1.53338e-07	19.47	21.26	21.96	20.4	22.06	15.18
Siva1	2.57434	2.4053e-12	22.26	22.88	21.89	42.82	43.18	54.31
Pik3cg	-2.1212	6.43793e-10	62.4	50	56.2	2.58	8.86	2.64
H4c9	0.902646	0.0210844	46.36	40.43	43.79	34.16	57.74	20.23
Rpl17	1.60061	6.16763e-07	2137.71	1976.44	1937.35	2231.78	2169.2	2183
Washc4	-1.57027	0.00462467	18.21	15.45	16.11	1.01	6.11	0.95
Sf3b2	0.518647	0.000137756	107.77	111.09	113.58	51.87	77.3	47.98
Ubald2	1.83706	4.78271e-07	62.58	73.3	59.49	91.55	66.61	83.38
C5ar2	-1.28105	6.59544e-13	20.75	19.92	19.26	1.96	3.78	2.39
Ppm1h	-0.370694	0.0217732	21.03	19.2	22	5.26	8.81	4.94
Fam168a	-1.01744	4.59882e-09	21.36	20.82	20.72	3.05	5.97	2.79
Itpripl2	-1.14764	1.39971e-07	30.45	25.44	27.35	3.6	7.74	3.22
Galm	0.892779	4.38375e-06	12.46	10.39	9.86	6.06	9.61	5.71
Agmo	-2.67875	3.894e-06	48.31	39.44	46.93	1.33	6.67	0.63
Smo	-1.89529	4.0818e-17	26.16	24.63	24.92	2.5	4.53	1.75
Bbs9	-0.971757	7.92048e-07	17.7	19.56	21.08	4.09	5.35	3.73
Tmcc3	-1.73665	3.09753e-11	31.22	29	35.62	2.64	6.47	2.38
Sbf2	-1.9698	1.24618e-08	24.96	20.8	22.09	1.29	4.46	1.28
Tns3	-1.01569	0.000534997	59.45	44.92	51.29	7.91	19.5	6.74
Flad1	1.32771	1.26812e-05	9.7	10.31	11.39	9.06	8.94	9.82
Olfml2b	-1.917	1.41539e-14	32.93	30.14	31.85	2.45	5.57	1.92
Rps6kc1	-0.787506	0.00096099	15.8	14.94	17.51	3.3	6.97	3.41
Tacc1	-0.677	7.39153e-05	54.32	50.01	49.56	9.89	19.34	9.41
Fubp3	-1.22005	0.00634569	19.11	17.49	16.91	1.46	6.8	1.57
Rasgef1b	1.99122	1.6719e-21	19.41	13.49	16.94	19.66	37.85	18.46
Tmem251	1.54047	6.85203e-17	18.73	17.68	20.16	21.31	33.7	17.88
Itpkb	-0.359787	0.0401663	33.49	29.55	32.91	9.96	13.34	8.56
Heatr5a	-1.82383	9.43745e-08	34.87	27.89	29.5	1.96	6.62	2
Tmem104	0.521217	0.0178966	31.09	27.12	29.09	13.46	17.15	14.61
Snrnp200	-0.467554	0.0247826	33.29	28.44	27.29	6.33	12.64	5.75
Iffo1	-0.696655	0.0020157	27.57	27.66	30.93	5.95	7.25	6.11
Bend6	-1.48692	2.604e-10	19.02	14.29	16.71	1.64	3.47	1.75
Soga1	-2.40843	1.26017e-44	70.28	54.89	55.2	3.61	5.82	3.35
Trappc11	-0.823075	0.0029793	12.84	12.17	12.59	1.72	4.84	1.86
Pptc7	-1.3308	2.72837e-05	13	10.73	12.29	1.06	3.45	1.22
Ifitm10	-0.86054	0.0356172	32.72	22.38	30.29	5.46	3.95	5.31
Arl4c	1.09021	1.67737e-09	69.72	58.44	77.01	48.49	71.5	42.54
Gpr183	-1.10921	2.87656e-07	57.3	46.2	53.62	8.27	13.76	5.99
Cdv3	0.723246	4.70346e-06	27.95	30.42	28.36	16.7	28.74	14.84
Tpm4	1.5022	9.75014e-26	85.02	93.12	82.82	81.34	125.98	71.11
Cyb5d1	-1.27737	7.25478e-12	13.19	12.81	14.62	1.44	2.64	1.47
Slc39a9	-0.951214	2.66881e-06	21.19	17.8	18.54	2.99	6.27	3.33
Zmiz1	-0.83191	9.37025e-05	57.52	52.99	45.92	8.9	17.48	7.65
Rft1	-0.380486	0.0240971	24.39	22.47	22.03	5.55	9.42	5.08
Ep300	-1.74981	2.79573e-07	13.63	11.96	11.95	0.88	2.84	0.83
Prss34	-1.74785	0.000353777	10.75	21.43	12.21	2.23	1.83	0.91
Zfp414	1.89344	6.39606e-06	17.2	18.48	16.55	23.04	16.59	26.79
Treml2	1.22888	1.02025e-17	9.39	10.14	9.58	6.98	11.66	7.12
Ankrd44	-1.67201	1.83429e-06	25.94	24.21	28.04	1.83	6.31	1.87
Fam102b	-2.4965	1.19533e-16	76.49	84.13	85.92	3.71	10.66	3.26
Usp24	-1.7898	9.94877e-13	20.58	18.22	18.82	1.6	4.09	1.55
Taok3	-0.469057	0.0288647	16.54	18.14	18.25	3.31	7.49	3.88
Gal3st4	-1.14193	3.3251e-14	173.65	154.3	154.67	25.04	41.51	23.18
Zc3h4	-1.35276	1.88875e-08	21.77	19.29	18.85	2.12	5.15	2.08
Dock1	-1.16023	2.80652e-05	11.24	10.52	9.81	1.11	3.19	1.27
Dhps	1.51801	9.81407e-08	20.69	24.31	22.75	21.83	24.03	23.8
Snapc5	0.877482	0.0306637	47.53	67.6	68.61	43.81	37.08	39.64
Slc9a9	-1.55347	7.79442e-10	104.9	80.7	98.79	8.78	21.32	8.12
Gmppb	1.15921	7.93225e-06	12.82	16.27	13.75	11.88	12.95	10.46
Gpd1l	-0.97156	1.09742e-05	41.38	37.46	38.05	5.86	13.04	4.94
Gars	1.11713	1.23733e-11	53.84	46.46	43.42	31.84	57.38	29.67
Mrpl21	2.15437	2.62663e-10	25.99	26.53	24.14	40.7	38.82	42.56
Zfp703	1.33437	6.88002e-07	30.53	27.85	29.59	27.25	26.13	25.15
Hcfc1r1	2.22341	4.81498e-07	56.34	49.96	54.11	96.74	55.85	99.84
Myo18a	-0.709753	0.000466515	39.13	34.76	36.11	7.62	9.31	7.58
Col27a1	-2.37398	1.04582e-09	10.93	21.69	22.55	0.59	2.53	0.73
Morn2	1.2081	0.0137628	17.42	14.9	14.02	12.58	9.9	14.96
Serf2	1.80099	0.000134668	136.88	148.27	135.85	184.95	94.13	207.63
Heca	-1.15457	0.000368139	21.67	19.91	21.23	2	6.53	2.02
Cnrip1	-1.49126	4.84274e-07	13.67	11.32	12.56	1.52	2.84	0.89
Rap1gap2	-1.53077	5.83394e-11	13.1	12.58	11.17	1.17	2.75	1.08
Milr1	1.82785	1.53042e-16	36.21	40.93	35	43.4	56.07	46.48
Eipr1	0.848106	0.00112306	12.61	15.42	13.82	8.76	10.22	9.18
Atxn7l1	0.74654	6.3742e-07	16.9	16.36	15.61	10.86	17.14	11.13
Slirp	1.53766	0.000811795	123.12	110.61	110.91	125.94	135.2	122.4
Lrch1	-1.22142	1.8616e-05	26.37	23.05	24.2	2.66	7.39	2.53
Olfm4	-2.60262	8.27695e-10	13.24	15.79	12.7	0.65	1.88	0.31
Parl	1.51415	6.08185e-10	42.02	37.88	38.25	38.66	44.7	38.95
Ifi211	3.50371	6.80045e-51	9.75	12.54	9.98	30.26	75.77	35.99
Batf3	1.10253	0.0188579	21.02	24.74	25.84	17.71	14.04	21.76
Cacfd1	1.14575	2.20681e-05	13.31	12.75	13.16	11.95	10.46	12.49
Dpy19l4	-1.01047	0.000422142	25.88	21.47	23.36	2.84	8.08	2.97
Fbrsl1	-0.501975	0.00217227	30.7	30.79	29.08	7.01	12.78	7.32
Zcwpw1	-0.553471	0.0245968	10.25	12.3	12.16	2.23	4.85	2.17
Ssbp1	1.44684	1.2069e-08	13.79	14.77	12.47	13.63	14.99	12.31
Tatdn2	1.82294	1.06834e-28	22.75	24.77	25.26	29.91	41.77	24.2
Lpar5	-1.06949	7.16488e-10	28.97	24.7	28.53	3.55	7.17	3.23
Taok2	-0.627509	0.0112459	16.72	21.23	21.2	4.48	5.16	4.22
AB124611	3.20108	1.4429e-17	70.99	87.77	65.57	222.11	179.24	249.74
Poc1b	-0.734207	0.00279767	18.31	16.17	18.12	3.02	6.82	2.59
Atxn7l3b	-1.17323	1.28237e-08	39.81	38.02	41.18	4.73	10.94	4.86
Cd300ld3	-2.19186	0.00254418	74.48	95.76	96.59	1.33	26.07	2.91
Rrm2b	-1.54469	0.00102283	11.35	10.89	9.8	0.59	2.67	0.56
Glipr2	1.30787	6.38831e-07	19.77	24.15	13.78	14.93	24.91	14.2
Thoc6	2.07799	5.86487e-10	13.98	16.67	12.5	21.73	19.57	22.71
Nsfl1c	0.752987	0.0228716	82.02	82.23	87.5	46.93	46.84	55.68
Btbd6	-0.605562	0.0195837	12.29	12.41	14.72	3.04	3.68	3.12
Opa3	-0.751812	0.0451628	12.91	12.68	12.05	1.65	5.89	1.67
Tmem189	2.27069	2.72948e-41	49.65	56.06	52.23	89.01	123.83	72.54
Ndufs6	1.70487	0.000272421	136.15	146.67	132.96	181.91	137.55	164.89
BC031181	1.28457	3.35331e-07	110.34	117.07	114.7	106.35	112.72	93.99
Tmem204	-2.59677	1.55285e-27	29.22	34.71	40.78	1.82	2.88	1.82
Wdr83os	1.56617	5.7352e-06	147.95	147.99	140.67	153.69	150.69	161.3
Itprip	1.17851	3.95736e-05	13.68	13.2	11.59	10.13	10.08	10.92
Specc1	-0.975295	4.92296e-08	21.64	21.4	22.18	3.88	7.4	3.8
Otulin	1.02548	0.000196351	42.41	40.51	45.31	30.27	32.1	30.95
Acsl5	0.676544	1.8015e-05	81.68	90.19	78.56	46.24	79.25	42.46
Creg1	1.10588	9.59979e-06	292.49	291.35	338.73	230.31	252.41	228.79
AA467197	6.05397	7.99647e-79	22.96	25.83	19.72	553.92	599.47	530.16
I830077J02Rik	-1.2869	2.08416e-18	84.15	77.32	77.93	7.4	15.14	7.48
Ankrd13c	0.4592	0.0124443	9.87	10.26	9.65	4.02	6.47	4.66
Akirin2	-0.608173	0.000226082	93.41	91.12	101.29	17.97	36.26	18.99
Hdac1	0.579078	2.39e-05	63.67	65.78	65.15	29.49	49.28	30.63
Micos10	1.19461	1.84736e-05	32.09	33.4	36.56	28.24	27.35	27.12
Nom1	-0.702658	0.0209178	9.22	9.15	10.35	1.6	4.07	1.32
Tmem221	1.04278	0.00176978	11.54	12.72	14	9.74	8.67	9.17
Gm5617	1.93053	0.000307595	42.8	37.27	36.19	54.93	30.2	63.32
Sp140	1.71436	1.87924e-18	24.84	28.99	25.35	25.27	52.83	23.61
Ftl1-ps2	4.43373	1.21993e-19	12.33	13.02	12.38	112.75	52.48	106.1
Nup85	0.581204	0.0123747	10.47	13.37	10.41	6	8.22	4.93
Cbx6	-1.86504	3.76454e-21	10.4	9.11	9.56	0.7	1.44	0.87
Apcdd1	-2.02646	1.99449e-15	22.14	31.31	25.21	2.36	2.65	2.01
Acd	1.98997	5.19744e-08	17.1	19.53	16.84	25.03	20.36	28.1
Txnrd1	1.33945	2.38716e-12	20.7	21.61	20.29	15.88	32.53	14.48
Hspa14	0.350755	0.0480979	25.75	28.07	25.82	9.97	17.39	11.2
Ebi3	1.29022	0.000154796	73.34	74.98	71.53	67.1	56.57	65.81
Lats2	-1.30933	3.49837e-05	16.72	15.18	16.12	1.39	5.27	1.79
Ero1a	2.08335	1.77513e-15	10.54	11.08	8.9	14.44	26.55	9.3
Mrps7	1.24129	2.58877e-05	23.74	25.02	23.25	20.65	19.57	20.08
Elane	-2.72649	0.0170777	38.46	143.6	33.14	3.49	1.16	5.76
H1f2	2.34417	1.01327e-12	185.87	134.32	131.5	245.06	620.19	140.31
Icosl	-0.446641	0.00280878	63.28	63.54	66.63	13.75	26.11	14.31
Sap30l	0.861408	0.00772247	12.71	14.42	17.3	9.87	9.6	9.34
Fbxo6	1.73491	1.89363e-06	42.39	46.01	43.4	52.68	43.28	61.23
Crim1	-3.10086	5.31952e-10	11.92	12.85	12.04	0.3	1.59	0.24
Atp8a2	-2.76882	5.32103e-22	29.64	25.57	27.05	1.07	2.86	0.88
Nt5c	2.5395	5.22581e-10	38.76	44.62	36.25	84.22	64.56	94.09
Rgs1	3.88952	6.275e-55	23.9	24.77	30.88	119.08	165.13	146.69
Lsm4	2.53024	1.35147e-09	63.04	70.63	72.39	153.18	99.93	155.14
Plpp2	1.18471	4.27912e-07	13.29	13	15.02	11.19	13.22	10.24
Hs6st1	-1.01723	2.94237e-09	45.71	40.18	45.76	6.63	12.3	5.91
Fbxl3	-1.00175	0.0139031	20.02	19.45	19.38	2.54	9.15	2.34
Orc3	0.357211	0.0418968	13.78	13.29	12.85	3.12	8.45	3.1
Klf13	0.441863	0.0224816	16.69	14.41	14.68	7.1	9.08	6.49
Rnf10	0.587404	0.0110788	76.71	84.93	75.87	39.5	47.54	41.46
Spast	-0.652162	0.00629633	12.96	12.01	12.94	2.09	5.16	2.36
Scly	1.65381	3.83188e-09	12.37	13.68	13.18	14.02	14.57	15.16
Exosc9	0.798332	3.8193e-05	17.31	19.64	17.69	8.57	17.75	10.19
Galns	2.9932	6.83139e-32	17.16	20.05	17.61	54.5	56.63	59.5
Hnrnpdl	0.745501	3.13323e-05	23.77	28.22	25.51	12.29	24.82	13.09
Nasp	0.872671	0.000348386	9.2	13.47	11.22	5.91	11.81	6.34
Uchl3	1.00076	9.91118e-05	20.06	25.24	17.89	13.95	20.09	13.63
Slc7a8	-0.70552	9.60434e-07	201.03	178.69	184.86	51.91	69.23	50.49
St6galnac6	0.642859	0.0111756	14.43	16.26	17.94	9.68	10.49	8.73
Cpsf2	-0.650404	0.0265855	13.65	12.56	12.92	2.09	5.76	2.06
H2az1	0.971467	7.5887e-11	327.01	381.14	347.74	213.66	397.75	198.41
Ppp2r1a	0.981509	1.39225e-14	139.1	138.52	134.12	88.77	138.81	78.45
Ddah2	-0.868771	0.0138725	49.42	48.4	50.37	9.91	8.35	10.18
Ech1	1.18399	0.000260264	105.19	121.92	109.02	88.68	85.62	96.13
Ramp1	0.811444	0.0184426	22.98	20.38	24.57	13.83	12.96	16.5
Mcrs1	0.714656	0.00665978	38.35	45.49	43.9	23.6	27.21	25.35
Tmem141	0.943833	0.0220235	50.88	60.62	57.77	41.51	32.3	45.58
Atg13	0.593318	0.0353361	12.99	13.33	13.13	6.57	7.2	7.46
Cdk2ap2	0.941046	0.0112278	204.85	217.48	173.27	141.04	118.62	145.35
Nus1	1.18781	2.03637e-17	19.39	18.96	20.24	14.71	22.51	12.68
Ppp6r3	-0.379839	0.00960131	34.89	31.28	31.47	7.94	12.94	8.05
Ppp1r10	-0.964432	5.91377e-07	18.16	18.56	18.25	2.72	4.24	3.34
Mfhas1	-0.530459	0.00951145	10.77	11.03	12.63	2.46	4.55	2.08
Tmem38b	0.972835	0.000360413	11.6	11.32	10.04	5.83	14.72	5.22
Hgsnat	-0.675674	0.000586288	47.28	40.87	46.34	8.58	16.65	7.3
Kcnk6	-1.18758	5.96488e-06	72.23	66.78	75.85	8.27	21.44	7.75
Tmem222	0.755253	0.0150267	48.2	48.28	47.9	28.53	27.8	29.98
Anapc4	0.776549	1.17629e-05	11.61	10.76	12.47	6.17	9.61	6.42
Klhl7	-1.82701	3.05964e-05	31.64	28.16	28.75	1.77	7.27	1.45
Atxn1l	-1.72902	2.92807e-20	10.53	8.92	10.31	0.84	1.67	0.9
Ppp2r2d	0.835471	7.17251e-06	16.85	16.6	17.62	11.58	13.96	12.18
Mrpl48	1.5336	9.05688e-06	33.23	37.04	40.78	51.38	42.57	52.85
Slc46a1	-0.674573	0.000230884	74.99	72.49	80.57	16.01	21.53	15.17
Coa3	1.23882	4.32988e-05	89.55	96.93	93.55	76.92	87.17	79.22
Angel2	-0.683814	0.000620763	14.33	13.34	14.42	2.29	5	2.85
Ddx56	0.451532	0.0160643	17.67	17.39	17.05	9.41	12.57	9
Zfp622	1.91675	3.42629e-16	24.24	24.88	28.04	33.72	37.59	33.2
Nhp2	2.04372	2.81746e-13	42.9	41.61	45.74	58.84	68.34	67.17
Acaa2	1.62855	1.61276e-07	45.31	38.15	48.09	48.32	45.72	49.57
Sgta	1.14447	0.000246087	47.87	49.55	51.19	38.2	35.79	41.71
Cdc23	-0.455767	0.0232136	12.17	12.16	10.84	2.49	4.97	2.31
Dhrs1	1.17739	2.59677e-05	58	65.7	60.33	50.55	50.4	47.73
Tspan14	-0.92603	2.3708e-11	233.19	211.88	225.54	36.85	65.37	34.47
Cbx7	-0.632571	0.0270252	8.11	10.19	10.29	1.99	2.37	2.24
Nit2	1.74614	1.08279e-09	10.25	9.71	11.09	11.19	13.34	13.09
Esyt2	-0.984047	1.02456e-05	16.06	16.25	14.89	2.37	4.95	1.93
Cisd1	1.25721	0.000181609	31.04	29.93	30.61	25.75	24.61	27.47
Nudcd2	0.738782	0.00159725	11.52	10.53	12.3	5.56	12.09	5
Ldlrad4	-1.63781	1.86843e-21	37.52	31.01	31.43	5.87	6.5	5.76
Ifi27	1.58939	2.22175e-07	120.36	124.47	136.82	128.93	136.89	150.03
Ncaph2	0.830928	0.00109475	39.94	43.96	44.23	27.13	28.29	26.04
Zwint	0.530721	0.000340902	35.63	34.35	35.16	14.97	26.65	16.03
Txndc17	1.74386	2.81285e-15	41.59	43.34	44.37	47.64	60	50.29
Pnrc2	-0.963478	0.000528438	76.47	75.81	84.07	10.83	28.78	9.43
Tmx4	-0.774054	0.00808987	31.28	26.26	28.15	4.29	11.65	4.02
Dnlz	0.929244	0.010681	12.7	11.82	13.55	9.05	6.94	9.04
Dbndd2	0.984052	0.0114268	12.65	14.49	14.71	10.04	7.35	10.9
Lair1	-0.350805	0.0139091	200.8	183.5	183.95	45.54	81.05	43.56
Mtg2	0.988136	0.00578419	9.64	12.66	10.51	8.07	7.02	8.67
Gramd1a	1.27276	3.7984e-06	23.71	28.05	24.85	21.23	22.11	22.45
Cdipt	0.790186	0.000557342	83.81	88.15	87.08	52.86	60.31	49.14
Pum3	0.782143	2.07204e-06	11.46	11.49	11.12	6.07	10.87	5.38
Rnasek	1.90059	1.24943e-05	428.65	434.32	428.03	605.02	446.22	629.65
Zmiz2	0.800314	1.04248e-05	37.94	35.05	33.76	20.13	28.19	21.79
Nub1	0.388416	0.0126946	41.87	39.44	44.92	16.42	29.96	16.35
Atp2a3	-1.24725	4.46592e-10	23.6	27.63	21.41	2.91	5.8	2.98
Batf	2.22752	1.92013e-12	18.4	21.54	14.87	29.12	32.8	31.32
Nucb2	1.02705	1.10813e-08	34.62	38.36	44.39	27.95	40.39	25.78
Ube2k	0.910324	0.000118026	11.57	12.41	11.44	7.96	8.56	7.33
Vamp4	0.742458	0.000759854	11.19	12.53	12.13	5.13	11.27	4.92
Tomm40	1.47228	2.08489e-07	34.55	38.49	38.45	36.91	36.87	36.69
Eif3g	1.75334	5.80087e-08	103.8	120.05	125.42	138.62	132.15	146.74
Mtx2	0.860268	5.37975e-07	27.23	28.58	24.3	15.25	26.71	14.08
Usp2	-1.17043	4.92197e-15	26.93	24.93	26.4	3.58	5.87	3.57
Sdcbp	1.44616	2.73006e-08	342.35	339.81	307.04	241.77	663.11	234.18
Psmd10	1.34228	7.38535e-12	30.65	30.4	29.28	23.48	34.55	26.58
Prdx4	1.68988	3.07801e-11	63.39	56.88	67.66	68.22	82.77	71.09
Txnl1	1.47938	1.83587e-13	26.5	29.53	30.65	27.88	34.39	25.84
Htatip2	2.70645	1.02062e-15	12.57	15.34	13.89	32.42	30.17	38.22
Sec61a1	1.09871	1.01206e-05	78.1	83.92	82.09	60.47	64.76	61.08
Dctn3	2.26959	1.76526e-09	48.63	59.97	54.93	99.49	76.4	98.61
Cd164	-1.46456	9.6533e-06	393.83	301.74	338.16	31.25	94.67	27.23
Timm23	1.63515	1.87019e-14	70.85	76.48	71.26	73.3	98.51	78.62
Hpcal1	1.98162	1.22181e-20	61.68	69.44	51.13	82.38	107.56	75.61
Nap1l1	0.785818	0.00117121	75.85	76.51	73.61	40.27	87.15	38.17
Snrpa	0.718445	0.0023926	65.54	77.59	69.47	39.95	49	39.34
Vti1b	1.33226	1.44753e-07	54.98	60.53	60.92	53.08	58.2	49.94
Reck	-3.06572	2.76339e-08	8.88	10.56	9.45	0.23	1.15	0.12
Fut8	-0.546196	0.0445334	18.08	21.02	20.32	5.18	10.53	4.93
Ddx39b	0.758763	1.52265e-05	126.73	129.84	119.5	71.91	99.54	72.42
Septin9	1.83356	4.93565e-09	34.99	38.06	31.3	47.47	41.76	51.47
Rab11a	0.698817	0.000275586	63.8	64.69	63.84	33.82	44.98	35.21
Nudt5	1.09208	8.59384e-06	13.87	15.46	11.75	8.07	18.79	7.08
Clpp	1.55592	3.27609e-06	21.34	24.06	23.96	24.35	22.15	25.43
Rcan3	-1.04589	2.21249e-08	13.11	11.94	14.62	2.01	3.48	1.76
Slc40a1	-2.67463	2.01958e-18	69.82	67.35	85.22	3.44	8.4	2.52
Irf7	3.52361	2.71976e-26	21.59	27.2	24.48	82.05	92.47	120.23
Cks1b	1.56366	0.000123117	13.11	21.06	19.21	22.97	18.99	15.37
Rps28	2.0677	0.000693428	2666.03	2738.37	2857.89	4795.09	2709.61	4374.19
Pmm2	0.872308	0.000261853	27.12	30.95	31.8	19.21	22.24	18.25
Actr1a	0.46006	0.0379447	87.65	82.95	79.76	38.12	47.07	39.42
Irf3	1.04035	0.00240395	24.41	26.02	22.29	18.04	17.01	22.22
Atxn10	0.540111	0.0077931	88.05	78.86	79.34	35.03	73.37	31.16
Dnal4	0.743471	0.0120707	21.63	25.34	25	13.95	14.7	14.31
Rasa4	1.89469	1.08755e-12	33.57	37.73	39.63	65.01	61.28	72.24
Rragc	0.830114	8.95814e-10	65.41	57.87	59.74	32.87	56.83	33.05
Cpsf4	0.993051	0.0036236	18.11	21.47	20	14.7	12.58	14.51
Akap8l	1.16708	3.81596e-05	18.56	20.72	22.72	15.4	16.51	16.93
Pabpn1	0.645604	0.00101358	31.73	38.23	35.76	18.18	25.44	17.66
Rnf5	0.824028	0.0103633	77.81	81.02	93.63	54.5	52.1	52.78
Snx3	1.22679	7.62213e-12	159.15	171.53	164.14	127.73	176.17	125.59
Ccrl2	4.21844	5.72791e-76	46.47	29.88	40.48	270.99	335.68	250.53
Golga4	-0.846921	0.0124034	8.02	10.32	10.86	1.44	3.9	1.17
Rpl36	1.9823	0.000897706	2133.08	2024.12	2080.64	3318.4	1939.84	3191.22
Elovl1	1.19698	2.63311e-05	84.23	82.79	78.76	69.83	65.34	65.71
Slc23a2	-1.46411	5.78322e-05	42.37	28.81	35.61	3.41	10.15	2.78
Atf7ip	-0.821035	0.00199972	13.9	12.33	11.15	2.18	5.06	2.22
Elp5	1.43056	1.98085e-10	30.07	29.06	29.56	27.45	32.31	27.58
Skap2	0.577557	6.07469e-05	133.64	146.02	141.49	68.66	107.03	61.75
Rassf5	-0.963957	1.80473e-05	56.33	56.72	55.96	7.87	18.69	7.49
Rpp30	0.817455	0.000469804	11.19	13.57	12.61	6.72	10.76	7.43
Gp9	-2.26421	5.26686e-17	61.95	62.24	60.91	5	4.65	3.94
Nme6	1.34935	0.000158253	11.23	12.36	12.31	11.05	9.88	12.1
Cpq	1.86016	8.5081e-19	26.47	23.38	27.43	33.3	39.76	29.4
Phc2	0.776871	0.0230388	49.67	55.17	54.76	33.95	30.26	40.26
Irgm2	-1.20631	2.9959e-06	16.7	17.79	19.08	1.72	4.77	2.51
Ppt2	1.06407	0.000122101	75.04	79.17	78.28	59.31	58.11	56.41
Ywhab	0.5156	0.000283865	145.4	151.43	139.27	62.93	114.84	59.71
Stk19	1.37167	0.000328842	23.44	26.9	32.32	26.65	21.58	26.62
Ndufa1	2.03664	4.17251e-05	222.2	212.73	236.33	371.42	252.25	343.6
Ramp2	-1.04347	0.0204787	48.73	81.82	76	13	9.56	12.47
Unc93b1	0.769483	0.00487345	904.67	844.96	903.84	505.34	545.24	559.18
1190007I07Rik	1.18977	0.00515022	15.79	14	15.6	12.75	10.08	12.52
Arhgap27	-0.764618	0.00266828	65.51	67.33	72.36	13.93	15.48	15.14
Hpgds	-1.11128	3.84467e-05	91.37	91.6	96.25	16.13	32.77	17.4
Wdr70	0.535148	0.00291663	15.54	16.25	14.54	6.3	11.74	6.95
Apbb1ip	-1.13189	2.23537e-07	195.88	172.91	166.69	25.21	52.79	23.94
Cep170	-1.56761	0.000223939	17.53	14.99	15.64	1.27	4.71	1.02
Pilrb2	1.87566	3.91672e-08	14.14	18.86	11.58	20.33	20.12	18.32
Mast3	-0.513247	0.00284463	41.84	37.21	39.23	8.47	12.97	9.52
Abhd2	-1.7374	9.55816e-15	36.45	28.08	30.85	2.53	5.48	2.22
Ubqln2	-0.58793	0.0445089	15.15	14.25	13.91	2.41	6.67	2.39
Tbc1d8	0.538453	0.0210624	13.12	15.84	13.91	5.99	12.59	5.46
St3gal6	-2.12037	2.44397e-13	138.23	134.56	140.1	9.65	25.47	8.42
Paf1	1.1492	1.91185e-07	34.78	39.75	35.32	30.66	34.98	27.24
Pqbp1	1.01518	0.00742925	63.55	60.7	70.47	50.08	37.72	50.17
Praf2	1.62355	2.99899e-05	16.75	19.58	17.49	20.57	15.5	21.3
Ccdc22	0.946581	0.000362681	28.69	30.7	27.33	18.31	20.82	20.57
Otud5	0.572083	0.000300692	33.26	34.32	35.47	15.63	23.99	16.75
Gripap1	0.447713	0.0273556	14.97	17.5	18.25	7.81	10.56	7.15
Ly6a2	-0.773492	0.0248006	70.32	79.93	53.87	13.9	15	14.56
Ly6g	-2.397	3.56412e-11	52.44	55.32	47.44	4.84	3.19	2.81
Sh3glb1	0.851561	1.45881e-09	121.6	109.07	120.44	64.35	100.73	65.68
Prdx5	3.06095	2.60753e-13	354.8	409.39	367.26	1291.39	738.67	1168.57
Eif3i	1.95738	4.52783e-12	132.29	139.69	129.94	182.91	188.47	187.53
Cadm1	-1.51605	6.76195e-07	35.63	30.72	40.97	3.47	8.8	2.7
Hes6	1.07768	0.00288107	16.4	18.32	19.87	13.38	12.05	15.33
Gbp3	0.969889	0.0258173	19.13	23.91	20.34	8.98	36.16	8.49
Rp9	1.42542	9.12959e-06	45.05	50.78	50.99	43.7	45.01	51.29
Sertad1	2.22157	4.42313e-11	15.26	14.22	16	26.4	22.61	25.66
Stx8	1.81577	5.53252e-23	39.66	30.36	43.97	16.83	17.84	15.12
Eif3d	1.34947	5.95914e-10	87.9	92.05	88.17	75.62	92.74	79.26
Eef1b2	1.2667	8.68619e-11	348.53	340.48	363.54	296.34	360.37	267.91
Bri3	2.0218	2.58915e-06	79.61	91	101.06	131.06	92.27	153.17
Mpc1	1.11834	8.51681e-10	174.75	186.28	190.21	104.07	236.07	132.87
Ift20	0.61547	0.0151873	24.79	28.24	23.28	13.71	16.88	12.63
Agpat1	1.30813	3.02806e-06	48.76	52.03	49.85	43.52	45.26	51.25
Snx12	0.970815	8.48137e-09	37.35	36.58	39.55	35.08	39.76	35.94
Tmem131	-1.13107	0.000603907	36.71	32.42	28.87	3.57	11.06	3.48
Ppie	1.31253	2.24068e-05	28.21	32.57	28.76	26.9	25.98	26.45
Nprl2	1.25213	0.000219695	9.47	11.07	9.5	7.98	7.98	9.29
Rplp1	1.26677	0.00184945	6166.16	6474.04	6500.95	5606.32	6219.8	5701.61
Samhd1	1.15249	3.92653e-07	70.08	71.66	53.17	42.27	89.62	38.78
Gtpbp2	0.63248	0.00307628	15.57	17.08	15.07	7.74	10.7	8.35
Set	0.779552	1.11815e-07	74.05	84.43	73.18	42.23	67.63	40.27
Psmg1	0.867441	0.00433906	21.26	25.38	22.07	15.63	15.97	13.88
Nagk	2.04453	3.72086e-14	27.46	30.72	37.46	44.09	52.36	47.71
Olfm1	1.0203	1.292e-05	13.09	11.62	9.44	7.36	12.19	7.21
Rabggta	0.793508	0.00100128	12.58	13.66	12.69	7.96	9.01	7.66
Ensa	0.691022	0.00203052	66.77	68.32	69.81	36.55	44.71	38.09
Uchl5	1.17762	2.18439e-10	14.45	15.42	16.29	9.03	17.55	7.62
Gde1	1.84999	1.24842e-12	89.29	81.09	94.18	108.7	119	113.98
Rhog	1.43886	1.89027e-05	393.13	394.35	373.75	382.27	325.83	392.56
Scamp4	0.733838	0.00553272	45.05	43.54	45.15	24.47	28.08	27.18
Patz1	-0.930594	6.38977e-05	10.44	9.72	11.22	1.4	3.38	1.56
Mrpl37	1.63327	1.08116e-08	19.19	19	19.31	20.68	21.22	21.64
Mrpl12	2.22852	4.23515e-08	52.45	63.23	49.54	94.09	69.15	103.31
Rassf1	0.437024	0.0205531	19.8	22.59	19.56	8.34	14.3	9.04
Naa10	1.71773	4.18501e-06	45.26	43.84	44.55	49.22	42.99	59.31
Ptpn9	-0.559427	0.0136696	12.68	11.96	12.67	2.19	5.22	2.4
Higd1a	1.6601	1.77498e-05	16.03	16.54	15.98	21.34	13.72	17.58
Gps2	1.22463	0.00189402	42.66	48.57	46.13	38.48	30.99	46.12
Nupr1	1.48148	1.4438e-06	53.83	63.24	50.8	55.53	67.77	53.94
Aatf	0.725895	0.00040154	13.06	14.22	12.59	6.3	10.76	7.58
Dnajb5	-0.957899	4.36151e-06	11.68	12.15	10.24	2	2.68	1.82
Arl2	1.91709	7.32941e-05	48.03	44.27	44.5	66.6	36.23	70.44
Pdcd5	1.62084	4.93626e-08	58.01	66.72	65.68	68.86	84.02	67.71
B4galt5	1.01899	4.02877e-10	11.66	11.1	10.59	7.81	10.86	6.55
Txnip	-1.01255	0.0003653	389.89	332.64	389.79	52.41	127.88	40.67
Eif3c	0.693632	7.74967e-06	115.4	104.19	109.35	54.52	100.23	48.83
Hsd17b12	0.581312	0.00761979	78.81	78.88	79.52	31.59	76.71	32.25
Net1	-0.776661	0.0454777	7.49	13.59	12.75	2.2	4.84	1.57
Arl3	1.34403	3.43296e-05	40.49	44.18	46.35	38.33	39.1	41.74
Ptges3	0.663074	0.00949857	46.12	49.88	49.56	21.06	52.29	18.88
Gltp	0.755199	2.749e-05	197.58	197.6	200.23	107.8	150.92	112.1
Copz2	1.05661	0.0190591	18.92	23.69	21.03	17.62	11.43	16.51
Acot9	1.46508	1.36596e-12	18.33	19.12	16.39	14.69	31.13	14.25
Pus1	1.4358	2.95416e-07	14.61	15.97	16.64	15.49	16.26	16.46
Zmym3	-1.14593	1.57785e-07	13.95	12.53	10.92	2	3.42	2.27
Cyb561d2	1.16565	0.000427595	15.77	18.56	17.75	18.81	15.98	17.92
Apip	1.34301	3.62421e-09	21.2	21.87	20.99	17.12	25.16	18.9
Fzr1	0.932338	0.00237635	21.78	24.03	23.55	14.9	14.93	16.82
1110004F10Rik	0.560862	0.0012635	63.07	60.03	59.48	25.84	54.24	26.21
B4galt4	-0.983777	8.90949e-11	45.66	45.72	48.05	7.36	13.32	7.1
Pdlim5	-1.14677	0.000840493	21.53	20.3	21.59	2.86	7.72	2.24
Arpc3	1.85781	2.35695e-14	504.12	564.93	534.59	648.08	812.77	682.07
Rab9	1.90659	3.51775e-34	15.46	15.87	15.09	20.61	31.72	19.88
Letm1	0.374612	0.00665751	16.32	16.04	15.76	6.53	10.42	6.33
B4galt6	-0.647988	0.0005061	14.11	11.71	13.36	3.03	4.68	2.47
Stx5a	0.716936	0.00077242	35.94	34.07	34.41	20.72	25.13	19.58
Znrd2	1.69689	0.000103686	29.95	28.43	25.9	34.25	25.16	35.62
Morf4l2	0.611332	0.0407553	62.75	66.9	61.62	28.85	69.59	22.12
Trpc4ap	0.537283	0.0116138	98.51	91.18	89.46	45.03	55.61	45.87
Nudt3	0.748891	0.0281524	73.57	73.18	73.29	45.07	37.83	45.78
Ykt6	-0.597935	0.00576084	130.01	122.94	132.12	28.36	34.8	28.96
Ppp4c	1.21323	1.43156e-05	102.85	113.17	106.03	81.33	91.66	94.18
Pfkp	1.95405	6.53965e-16	13.96	13.48	12.37	16.54	30.81	12.59
Hbs1l	-0.641522	0.020264	15.9	17.18	18.43	2.97	7.32	2.92
Stub1	1.73971	6.45563e-06	61.14	62.87	63.42	79.29	56.35	79.63
Mtch2	1.54678	4.55662e-31	25.74	26.98	25.95	31.05	48.47	31.41
Clip1	-1.12701	3.83476e-08	31.75	31.41	33.03	4.4	8.93	3.76
Vps29	1.69609	5.14926e-17	22.12	24.35	24.2	25.42	31.93	25.79
Tspan3	-0.584064	0.010681	144.65	115.02	145.36	27.34	56.18	22.69
Adrm1	0.797559	0.0116568	79.61	88.27	89.21	51.61	50.73	55.77
Rrad	1.2124	2.83113e-11	20.04	18.19	19.01	14.8	20.73	13.87
Rbx1	1.45879	1.39659e-05	49.82	54.85	55.35	50.96	45.45	57.05
Snx1	0.5122	0.000865385	75.79	84.48	76.98	33.12	58.47	36.1
Naa80	1.04483	0.0269728	13.96	12.97	15.1	10	6.56	12.68
Serinc1	-0.939906	0.027799	225.5	195.57	219.38	22.58	95.83	22.72
Arpc1a	0.347368	0.0274255	85.07	90.52	92.13	36.49	56.23	35.26
Actr10	0.689352	1.84808e-05	18.21	16.58	18.88	8.47	15.92	8.48
Copz1	1.13463	3.95625e-12	99.57	101.48	90.46	71.88	100.99	65.43
Ybx3	1.09033	9.40195e-12	51.89	62.42	54.4	36.42	64.3	36.64
Suclg1	0.973606	4.96358e-07	44.77	45.54	43.01	29.58	39.14	28.13
Mbtps1	-0.874901	3.00494e-05	47.29	43.82	44.88	7.25	15.38	6.46
Dynll1	1.58496	4.74255e-07	55.06	61.53	54.38	63.02	54.61	61.86
Actl6a	0.438308	0.0401315	22.03	22.16	17.82	8.67	16.22	7.53
Clptm1	0.562967	0.0129578	151.1	137.98	146.2	78.81	90.66	81.08
Sae1	0.657831	0.00034345	35.42	37.87	36.32	19.77	26.22	17.58
Kcnip3	-1.1885	1.06624e-05	13.75	14.89	11.63	2.41	2.33	1.6
Mtch1	0.71551	0.0459564	159.87	155.71	162.99	105.59	79.82	106.74
Snd1	0.547428	3.78014e-05	63.67	67.57	66.65	47.83	62.76	46.21
Ctsf	-0.83459	1.45326e-05	268.57	245.52	286.17	53.9	68.66	43.43
Pias1	-0.556208	0.00152277	13.34	11.44	13.04	2.41	4.61	2.58
Foxo3	-0.593983	0.0181738	15.46	12.16	14.92	2.68	5.91	2.38
Slc2a5	-2.45333	6.17601e-31	463.54	380.28	389.24	21.6	47.58	18.82
Gabarap	2.29959	3.7482e-12	460.42	439.93	463.67	757.96	711.73	887.08
Nxt1	1.44596	9.31669e-07	21.66	23.57	23.54	23	23.68	21.3
Vapb	0.610666	0.000390178	21.74	22.9	23.85	11.93	15.55	10.77
Get3	1.95616	1.33825e-07	70.77	72.56	77.79	103.62	80.42	112.37
Elf4	-0.728083	0.00208302	25.59	21.07	22.5	3.78	9.09	3.98
Ruvbl1	0.625233	0.00022161	35.26	35.36	36.58	16.79	26.7	18.33
Cib2	1.16159	0.000943541	23.27	21.85	21.71	17.7	15.22	19.09
Mpp6	0.541802	0.0145664	17.23	16.6	18.66	7.29	15.83	6.39
Sec11a	0.918316	6.29152e-08	90.18	87.44	96.94	60.29	86.63	51.24
Cnpy2	0.764108	0.0156971	123.73	129.03	132.24	74.23	77.69	82.18
Ube2d2a	0.589166	3.62359e-06	89.54	89.45	84.91	40.11	70.56	39.68
Txn2	1.467	6.91038e-06	107.96	121.09	114.2	111.45	102.29	119.91
Pfdn5	1.3842	4.0188e-05	773.48	695.48	728.22	681.58	690.38	706.25
Rps6ka4	0.515059	0.0184442	38.33	38.65	36.4	18.01	22.18	18.58
Mgst1	2.83568	1.00205e-26	65.09	80.02	57.82	176.11	201.16	155.76
Clec4e	3.15884	5.07831e-29	19.09	19.23	12.36	43.26	97.29	36.37
Clec4n	4.2185	4.70737e-93	23.58	28.98	32.83	181.57	260.66	159.85
Clec7a	4.20428	1.94534e-80	65.06	60.14	54.37	300.4	728.21	285.1
Lamtor3	1.5066	1.6115e-21	33.18	35.13	37.74	32.85	52.36	29.68
Crtap	1.08335	0.000370808	32.23	36.22	33.09	24.22	24.65	27.25
Pnkd	1.20651	0.00191953	67.15	66.85	63.27	73.03	62.68	82.17
Phax	0.891979	1.7537e-08	20.98	19.79	21.86	12.87	20.34	11.06
Glmp	1.91688	1.04221e-09	195.92	182.97	197.7	266.23	232.12	264.62
Clcf1	-0.647219	0.010616	9.9	11.42	11.31	2.31	3	2.37
Rabgef1	1.37469	2.35668e-13	9.18	10.56	9.31	8.55	13.78	6.84
Litaf	1.90912	5.02466e-28	150.7	148.94	123.32	179.78	248.8	160.18
Cript	0.806979	2.04397e-07	52.06	50.41	52.34	26.13	53.73	26.37
Sh3bgrl	1.66837	1.74218e-09	38.55	37.08	36.84	28.66	84.78	30.41
Mocs1	0.78515	0.000244072	13.01	15.2	16.04	9.19	11.38	8.99
Lat2	1.30957	8.13314e-11	129.96	136.73	134.32	121.58	140.63	117.42
Nfu1	1.25664	9.21895e-06	47.85	56.32	48.62	42.64	49.63	46.76
Aldh9a1	0.478136	0.0062209	48.89	46.96	49.79	22.54	30.35	21.6
Tmem9b	0.337545	0.0350016	87.09	81.56	91.71	35.24	54.07	34.07
Ube2l6	2.40629	6.79478e-27	38.29	45.04	39.28	64	95.66	79.77
Scamp5	-1.3928	7.14474e-18	74.81	68.72	75.26	8.79	13.03	9.48
Tssc4	0.920134	0.0120514	17.5	19.33	21.02	15.78	10.88	15.16
Rbms1	1.15079	1.29348e-09	14.34	15.61	13.39	6.6	15.79	7.58
Tob2	0.35909	0.02425	22.03	19.49	21.98	8.43	14.46	7.85
Retnla	-0.907563	0.0449905	28.34	14.73	27.16	4.01	10.88	2.54
Apba3	1.44784	3.0612e-05	16.77	17.07	15	16.17	13.17	16.9
Bcam	-1.29064	0.000234567	59.23	74.94	64.86	10.48	8.01	9.73
Slc25a20	1.46632	2.22427e-07	18.41	15.54	19.78	16.72	18.25	18.07
Rps27	1.37681	0.00318463	6936.05	6297.83	6204.69	6516.88	8470.15	5651.09
Psmd8	2.20335	4.9077e-14	110.06	119.16	107.04	184.09	175.65	187.67
Mrps31	0.663817	0.0266437	9.83	9.45	11.46	3.57	10.58	5.25
Wdr46	0.472658	0.0105342	17.71	19.63	18.11	8.47	12.06	8.06
Smpdl3a	2.47202	6.4664e-27	90.37	95	73.31	140.31	208.47	176.55
Park7	1.36291	2.77978e-05	214.07	249.7	259.61	221.7	216.34	227.35
As3mt	0.50407	0.0154727	39.5	37.36	44.16	17.75	26.05	19.71
Srd5a3	0.481627	0.000850747	57.5	52.45	57.63	23.97	40.47	24.22
Akip1	1.27318	4.4959e-07	23.72	26.13	24.96	20.2	25.19	20.98
Atp5j2	1.99871	9.65004e-06	545.38	618.14	646.62	846.88	947.71	959.2
Dnajc4	1.69738	3.23813e-05	23.37	24.9	27.8	30.08	23.17	34.56
Gabarapl1	1.33861	1.69062e-05	74.92	72.88	77.8	74.83	62.28	63.48
Golga7	0.607407	2.15005e-05	71.01	65.34	65.29	30.43	54.88	32.76
Tmem183a	0.99307	2.53707e-10	9.25	9.91	9.86	5.78	9.88	6.02
Isg20	2.09915	3.92885e-13	11.17	14.71	11.06	17.7	21.15	18.63
Rnf25	1.35297	4.18917e-05	10.7	14	12.02	10.8	10.66	11.76
Tnip1	1.57575	2.38927e-08	17.51	21.49	17.23	21.14	20.01	19.29
Bin3	1.06092	0.0003233	55.9	63.51	56.23	39.67	43.65	47.13
Rpl35a	1.3601	0.00165811	3174.59	2992.83	2951.59	2988.12	2716.17	2865.08
Tk2	-0.869585	4.31604e-08	57.9	56.24	66.27	10.46	17.31	10.38
Isy1	1.00257	2.60609e-08	33.38	36.1	32.28	22.93	31.69	21.32
Crlf2	2.55559	4.2895e-13	105.33	97.97	106.6	209.43	177.9	245.55
Tnfrsf13b	-0.871281	9.30612e-06	86.81	75.64	78.29	11.62	26.38	12.86
Cnot9	0.370013	0.0491391	9.66	10.53	10.11	4.26	6.36	4.56
Sall1	-2.78716	2.81285e-15	132.89	109.49	123.02	4.69	14.05	3.48
Zbp1	3.6569	1.57116e-38	17.88	25.61	17.19	99.24	128.85	105.82
Trem3	-1.39636	0.000129947	34.14	57.7	32.33	6.23	6.53	4.63
Stk4	-0.847392	0.00250702	39.41	35.41	36.69	5.43	14.28	4.92
Dnaja4	-1.64137	5.44627e-13	13.01	11.81	12.76	1.29	2.41	0.96
Dexi	0.76212	0.0338944	12.92	13.83	13.78	9.55	7.51	7.25
1700123O20Rik	0.412046	0.0298953	20.76	19.29	21.53	12.95	17.09	13.73
Fibp	1.41387	8.8344e-05	38.38	37.2	44.15	38.99	32.02	40.29
Erg28	0.667618	0.000293807	19.36	16.98	19.66	8.94	15.04	9.57
Crbn	-0.715383	0.00518013	18.45	15.15	19.55	2.86	6.91	2.88
Pmaip1	1.81327	3.9119e-07	16.24	16.64	14.03	14.92	42.67	10.32
Mlxipl	-0.55172	0.0218186	19.91	19.1	15.47	4.5	5.26	4.02
Slco1c1	-2.3432	9.41871e-42	61.45	70.01	66.71	4.13	7.33	3.45
Rnase4	-0.621559	0.000148285	1084.6	958.48	1045.29	199.01	327.58	223.8
Akr1a1	1.84358	6.98273e-13	768.93	796.1	883.33	1020.54	1108.91	1027.69
Efemp2	0.727672	0.0200882	20.39	20	23.63	14.72	12.88	12.52
Cysltr1	-0.978247	0.00549802	26.69	27.34	27.15	2.87	10.1	2.78
Hibadh	0.945923	5.17548e-12	41.86	40.57	38.36	23.63	41.38	23.49
Wrap73	0.896885	0.00018272	10.45	10.9	10.1	6.13	8.41	6.97
Maea	0.482048	0.00020383	71.19	73.54	72.04	30.66	53.17	30.74
Trappc2l	2.45887	3.37459e-09	89.66	88.44	101.19	188.35	154.46	200.17
Anapc5	0.831446	3.00734e-05	63.67	68.28	68.83	43.35	50.2	40.14
Hnrnph1	-0.945157	0.0180712	77.96	94.88	90.44	11.48	38.53	9.1
Rab2a	0.45725	0.000945313	90.31	90.08	97.42	40.63	66.88	37.59
Edf1	2.36163	1.99915e-08	248.7	259.87	259.67	487.96	352.36	524.95
Med12	-0.424028	0.0151975	10.59	9.77	9.19	2.24	4.03	2.06
Huwe1	-0.782207	0.0163785	14.16	11.88	9.65	1.83	4.84	1.62
Nampt	2.57428	2.77755e-21	19.24	20.94	19.84	30.67	83.67	28.61
Psmd14	1.21504	1.78043e-12	50.85	55.72	51.61	34.6	74.12	34.96
Chst12	1.05374	7.3686e-05	44.24	43.1	38.35	29.99	32.4	30.84
Ppp2r3c	0.654824	0.000149536	10.42	10.36	10.55	4.81	8.75	5.16
Carm1	0.730783	0.00386494	18.43	19.16	16.14	10.26	11.43	10.39
Cope	1.85104	1.41977e-07	143.63	169.75	152.76	204.41	172.03	212.1
Wsb2	1.46993	9.38469e-20	35.71	35.97	35.68	32.56	55.02	26.03
Rnf130	0.620544	0.00437911	456.5	463.79	456.44	215.6	310.14	259.04
Slc22a17	-1.40612	0.00419074	93.2	39.56	79.53	11.65	6.71	9.13
Nsa2	1.30051	9.47086e-14	105.88	109.34	112.52	85.05	119.45	91.21
Mrps30	1.00084	8.59384e-06	14.96	14.65	14.34	9.56	12.52	10.16
Nek6	0.328541	0.022976	72.72	65.5	74.57	26.45	45.14	25.72
Dctn5	0.572004	0.0141221	74.71	79.96	83.71	40.61	48.94	39.59
Emcn	-1.83681	9.25141e-10	24.25	36.97	26.91	3.21	3.68	2.25
Ndufs5	1.6419	3.06309e-05	153.69	159.74	159.56	176.77	188.22	186.18
Myg1	1.5435	2.71348e-05	25.89	28.41	32.13	29.82	24.49	33.1
Chst7	-1.56039	4.12404e-12	38.06	35.07	34.82	3.34	7.94	3.13
Rbm8a	1.08168	1.74286e-06	30.55	30.36	33.43	23.67	26.57	21.77
Sap30	2.29519	3.48763e-23	21.55	25.51	22.04	41.59	49.28	34.43
Trappc4	1.27387	6.38027e-06	49.11	54.56	54.29	44.78	48.24	46.68
Mrpl38	1.65854	4.04476e-07	24.67	25.17	22.65	29.12	24.46	26.8
Foxj2	-0.433899	0.00533882	12.56	12.47	13.4	2.98	4.79	2.86
Gsk3a	1.17233	2.85533e-06	59.65	58.38	56.62	48.04	50.81	46.89
Tnfsfm13	2.11486	6.75425e-16	9.2	10.95	10.84	14.16	17.23	16.74
Zcchc17	1.00122	0.000276496	20.03	24.62	22.6	19.17	17.82	17.95
Gm13889	-0.818227	0.0313062	22.78	23.96	18.34	4.31	3.84	4.84
Rpl32l	2.55464	2.09091e-09	30.83	17.42	28.22	58.72	51.78	52.07
Psme2b	-4.95077	4.67104e-16	13.27	14.63	16.28	0.08	0.63	0
Kctd21	-0.968133	1.30273e-06	10.79	9.92	10.79	1.47	2.99	1.68
Ccdc107	1.3446	0.00236336	42.42	46.51	42.34	42.44	28.55	43.57
Gpx4	2.39484	8.34492e-08	377.93	401.27	420.13	801.84	504.75	884.88
Morf4l1b	1.00198	0.000631523	14.73	13.8	13.87	10.7	10.12	9.44
Gm6988	1.28608	0.000196328	949.29	920.06	791.75	747.85	971.94	792.66
Taf8	-0.477019	0.0221317	10.64	11.09	13.06	2.27	4.4	2.57
Trpv4	-0.876871	0.000161004	13.52	11.07	15.09	2.34	3.23	2.32
Niban1	-1.50383	0.000126983	41.64	34.14	31.57	2.74	9.88	2.4
Cables1	-2.37475	1.50034e-14	77.87	71.35	83.59	3.07	10.71	4.3
Ube4b	-0.395497	0.0417861	14.59	13.08	13.1	3.1	6.05	2.87
Gmfg	0.749565	0.00836866	53.52	56.3	53.56	32.68	32.18	32.42
Yeats4	0.599975	0.0013326	39.87	40.68	48.22	20.26	32.51	20.84
Gpr35	1.88564	1.33276e-19	15.59	13.26	10.57	16.48	26.06	14.19
Nrbf2	0.5652	0.0433112	19.19	16.32	18.27	8.88	17.23	6.55
Sdf2l1	0.772544	0.00236699	169.14	193.4	156.03	105.33	122.3	96.79
Tomm40l	1.36117	8.17497e-05	12.1	14.56	13.64	12.2	10.34	13.53
Ctsz	1.83094	6.98236e-15	2245.19	2176.25	2401.42	2857.6	3192.02	2725.91
Mllt1	-0.70633	0.000103326	19.54	21.86	20.46	4.2	5.73	4.02
Tmub1	1.52082	0.00055271	12.09	11.69	10.65	11.7	7.99	13.87
Ms4a4c	2.26539	1.54109e-17	16.81	15.97	11.19	17.16	42.84	23.11
Sirt2	1.07438	0.000271818	176.12	165.46	172.53	127.07	122.71	137.01
Tspan4	1.10492	0.0040089	129.92	154.18	157.17	111.13	90.02	127.01
Nisch	-0.50212	0.00382748	51.03	47.83	42.76	10.61	17.22	10.19
Mrps23	1.10833	9.58518e-06	38.68	37.48	37.36	27.89	32.08	28.62
Mrps10	1.80947	2.88712e-14	16	14.4	13.4	16.38	22.73	18.11
Mrps14	1.39656	4.85951e-11	14.44	16.66	16.89	13.52	18.33	14.44
Mrps24	2.0077	7.22778e-07	27.84	36.33	29.69	47.37	34.4	48.63
Nmi	2.08128	9.34681e-24	19.61	21.03	18.62	27.35	36.95	28.27
Htra2	0.887717	0.00228692	34.63	40.02	39.37	26.07	25.13	23.92
Lpin2	-0.88866	8.47224e-06	24.74	22.09	24.17	3.84	8.12	3.8
Ap3m2	-1.20445	5.72453e-07	22.15	17.95	21.76	2.56	5.69	2.24
Pes1	0.560081	0.00471624	56.67	51.97	56.61	27.31	34.62	26.73
Rpl23	1.64932	1.57101e-05	1132.47	1203.55	1324.87	1578.84	1082.66	1318.62
Zfp110	-1.17779	0.00165811	14.65	13.15	14.57	1.75	5.17	1.31
Arl6ip4	1.39206	1.36291e-05	41	47.83	50	45.08	41.39	42.89
Lrp10	0.733147	0.00348881	113.54	103.74	102.27	64.71	66.62	58.43
Dap3	1.76344	1.01775e-14	22.02	21.99	23.24	26.97	31.66	25.18
Pmepa1	-1.00964	6.63359e-10	81.67	83.18	93.5	14.59	20.07	12.73
Slc15a3	1.76668	1.54274e-12	132.86	128.62	136.87	167.22	166.88	149.29
Xpo7	-1.13004	6.20457e-06	16.48	15.73	15.49	2.22	5.11	1.85
Asb2	-1.40979	6.12346e-18	36.87	34.13	35.7	3.83	7.21	4.38
Angptl7	-2.50518	4.79727e-13	10.14	9.24	15.98	0.57	1.14	0.66
Clstn1	-2.09887	1.25927e-33	106.99	93.23	106.53	8.36	13.2	6.47
Utp3	0.568313	0.0165359	25.76	28.3	31.4	11.3	27.25	11.65
Slc9a3r2	-1.02466	0.0049297	48.02	62.8	54.64	10.75	8.51	10.66
Eefsec	0.498759	0.0407236	17.02	15.34	17.71	9.15	9.42	9.05
Lima1	-0.948607	4.2014e-08	19.54	21.44	20.07	3.51	6.36	3.99
Ifi30	3.27148	6.1963e-32	604.31	683.61	598.92	2098	2259.99	2207.76
Asph	-1.21049	0.00109069	108.08	89.01	96.45	9.05	29.64	8.19
Tmem254a	0.947256	0.00145841	14.36	17.82	15.17	10.17	9.12	8.45
Sostdc1	-2.68761	8.38477e-09	22.61	7.53	16.19	0.63	1.15	0.9
Atp5d	2.11139	1.6205e-08	270.59	279.39	272.88	439.76	341.32	454.91
Dtd1	0.670773	0.0186774	13.16	14.48	14.94	8.59	9.08	7.07
Ndufb5	1.63501	2.30896e-08	91.63	86.79	97.25	106.41	103.4	113.44
Mrpl54	2.60034	4.73324e-07	53.89	64.22	56.96	131.76	78.45	149.79
Emc6	0.813545	0.000777909	46.24	44.31	42	27.07	31.42	26.18
Sdhc	1.38834	1.02031e-06	108.26	115.08	123.05	106.69	110.49	108
Ppil2	0.84695	3.59303e-05	42.55	43.67	46.58	26.46	32.56	28.01
Cndp2	1.46322	4.2336e-12	226.98	214.42	249.72	208.43	263.84	220.41
Sf3b6	1.82414	3.45719e-14	29.87	32.53	29.32	34.81	45.43	38.93
Zfp524	1.95749	7.84171e-07	19.85	18.99	19.96	27.2	20.49	30.99
Krtcap2	1.35381	3.26314e-05	253.38	278.71	242.54	228.82	294.56	242.89
Tctex1d2	1.75765	1.48924e-13	31.85	24.07	26.35	22.91	55.66	32.54
Cwc15	0.865317	9.95147e-08	90.43	100.35	97.34	55.83	87.58	55.45
Ethe1	2.61219	2.59483e-10	32.39	39.43	33.05	79.98	59.46	96.29
Sdhaf2	1.36891	1.32652e-14	9.9	10.62	10.35	8.84	11.96	8.5
Txndc12	0.595401	0.00651679	78.67	77.58	82.39	37.89	52.73	42.32
Chchd3	1.18775	2.02754e-09	49.96	50.78	53.67	39.77	55.08	43.47
Aurkaip1	2.09876	6.79934e-10	39.76	43.17	44.25	63.69	56.59	70.5
Tmem42	0.941983	0.000879148	9.93	11.56	11.28	8.48	9.02	7.02
Abhd6	-0.971488	1.20447e-07	24.39	24.23	25.79	4.32	5.88	4.18
Eif3f	1.71964	6.06658e-16	366.96	340.33	358.69	420.15	486.7	372.78
Cep20	0.395965	0.0414336	21.05	22.83	21.22	7.91	16.71	8.62
Ndufa3	2.09364	0.000440114	531.24	582.67	613.57	939.07	739.14	961.02
Lsm7	1.70182	3.16769e-05	90.63	101.31	86.66	110.35	124.58	111.93
Lamtor4	1.69069	0.000596254	123.74	148.2	147.9	164.19	94.48	195.67
Chchd6	1.57939	0.0001023	11.17	10.24	12.21	12.3	9.3	13.15
Ppih	1.80757	2.5097e-08	12.49	15.53	13.69	17.47	19.37	18.08
Cxcl16	3.90229	2.55866e-53	91.44	102	103.9	530.93	553.35	509.38
Wfdc21	-2.00003	0.00581362	304.61	335.26	224.67	41.43	10.78	17.97
Ndufa9	0.954533	1.45051e-05	110.1	116.11	123.92	75.58	96.21	76.96
Tspan13	-0.865778	2.76148e-06	110.43	109.59	110.06	17.21	37.3	16.36
Tmed3	1.49064	1.66651e-10	144.62	167.93	159.43	148.56	181.4	153.28
Fmc1	1.81013	0.000677931	33.49	31.8	35.27	46.61	36.99	44.23
Sarnp	1.15486	9.45272e-14	51.26	57.39	52.54	35.55	66.05	37.6
Tomm6	2.14593	3.61644e-07	117.74	126.45	124.17	215.38	134.52	206.6
Chchd1	1.69279	1.08921e-07	54.03	60.78	53.03	62.96	77.17	65
Josd2	2.04703	3.45115e-06	22.14	26.57	26.61	39.83	25.7	41.64
Sf3b5	2.22204	8.68021e-09	85.4	102.03	97.55	156.03	136.16	176.54
Elof1	1.77218	1.47239e-05	59.5	61.25	63.96	73.63	58.05	89.35
Mrps36	2.45379	1.51933e-09	24.47	26.23	33.25	62.16	46.98	53.3
Prxl2c	0.884505	0.000682905	10.32	10.96	11.83	6.76	7.74	7.37
Znrd1	1.23773	0.0004571	49.55	59.42	58.83	45.96	47.89	49.91
Bud23	1.10338	1.63213e-05	20.38	23.56	19.35	15.82	18.48	17.8
Mymk	-1.91518	4.05701e-17	27.47	29.7	31.67	2.01	4.29	2.74
Ifitm3	2.18264	1.81854e-09	713.37	874.74	588.38	1132.41	1195.03	1265.28
Cox7b	1.95935	5.0846e-12	82.97	75.81	71.36	106.86	110.58	104.73
Eef1e1	0.878004	0.000128391	24.33	24.78	23.7	12.24	30.51	11.68
Atp6v1f	2.25335	1.45303e-07	369.72	382.81	388.84	696.4	502.98	697.45
Maco1	-0.880702	1.21481e-07	13.32	12.15	12.75	2.86	4.26	2.82
Necap2	0.926374	0.000411068	201.03	218.63	233.6	143.41	154.9	145.78
Dnajc15	1.91673	1.18679e-13	37.37	44.45	38.16	51.09	72.82	50.98
Prr13	0.897488	0.00101887	194.22	212.62	168.06	124.28	139.94	126.52
Uqcr10	1.86736	0.000109856	326.92	339.75	318.55	436.95	398.47	477.77
Tmem14c	1.57723	2.03683e-09	172.13	195.17	182.37	182.98	219.3	199.06
Ufc1	1.25443	1.39942e-08	101.14	104.59	108.79	81.92	110.08	86.5
Anapc11	1.46818	0.000315555	18.96	20.41	18.83	20.34	12.82	20.83
Pop4	1.47471	4.47832e-09	12.21	15.53	14.13	12.1	17.48	14.16
Bola2	3.151	1.34522e-05	157.8	165.01	152.83	536.12	234.44	584.34
Mrpl4	1.8337	9.85962e-07	37.86	48.07	38.31	54.71	42.4	56.79
Bccip	1.0272	8.78983e-12	54.21	54.43	50.76	33.4	55.4	34.54
Tma7	1.74296	2.11118e-05	277.64	275.17	259.87	333.6	271.52	353.2
Grina	2.08312	4.03334e-11	233.73	238.66	219.28	390.32	313.76	338.09
Tomm7	1.59698	0.000588002	64.35	68.54	71.21	86.61	44.55	76.54
Chchd5	1.79446	3.74277e-06	14.51	14.76	16.57	18.2	14.91	21.85
Pgls	2.17255	6.15792e-08	118.91	128.18	121.09	201.61	149.55	221.84
Med11	1.61477	2.41482e-06	47.14	49.3	47.82	54.09	48.19	54.23
Nudt14	1.70136	0.000138254	17.33	17.83	20.98	23.17	14.19	24.49
Nat9	1.78708	1.16291e-05	25.49	28.31	28.52	40.48	24.48	40.91
Ubl5	1.80515	4.82153e-05	353.59	348.87	373.03	454.49	390.54	512.96
Ogfod3	1.0377	0.00106056	20.52	19.63	23.59	16.7	15.39	14.63
Nop10	1.69046	0.000428546	78.69	78.56	77.36	99.99	56.78	99.5
Ier3ip1	0.933997	7.71065e-06	44.57	43.53	44.7	28.62	36.55	28.08
Lage3	1.53433	0.000256109	36.54	47.93	43.78	40.48	36.92	52.96
Pycrl	1.24448	0.000287503	13.39	15.73	13.77	12.26	10.95	12.58
Cks2	0.946803	0.0155644	26.33	32.33	21.94	20.09	18.83	17.67
Commd4	1.59522	3.89708e-08	53.27	59.64	59.3	59.97	67.85	62.41
Vta1	0.780845	0.0041315	46.4	47.74	45.67	23.76	31.69	30.9
Acyp1	0.99024	0.00328573	21.78	18.1	20.52	13.46	17.02	14.63
Cd302	0.656668	0.000976623	82.33	83.67	77.96	36.57	82.51	34.01
1110059E24Rik	0.736363	0.000285654	12.41	12.96	12.9	5.76	11.85	6.93
Nenf	1.26712	0.0110824	97.89	105.31	114.95	97.32	58.61	104.23
Inip	-0.868731	8.66335e-05	14.26	14.8	14.69	2.4	5	2.06
Sec61b	1.68264	9.12469e-12	198.58	232.85	184.53	221.4	359.57	216.76
Med7	0.990353	0.00134949	12.67	12.09	11.35	8.88	20.09	7.52
Ndufb9	1.87009	9.0347e-06	130.33	132.15	140.52	178.96	137.98	197.15
Zdhhc12	1.6072	5.54738e-05	10.61	12.69	11.55	12.74	10.03	14.04
Serpinb1a	-2.05838	6.18064e-12	24.98	32.94	19.53	2.2	2.68	1.94
Llph	1.66855	1.15783e-12	46.91	51.07	57.29	52.59	66.46	56.79
Mrps28	2.2409	1.29357e-10	19.71	23.55	21.87	37.46	36.82	37.24
Thoc7	1.23209	5.29136e-13	27.27	25.96	26.84	19.16	34.22	20.95
Dmap1	0.864469	0.00292143	13.67	12.77	16.16	8.01	10.07	9.81
Eif1ax	0.993419	6.71924e-07	15.05	14.98	13.45	9.79	12.08	9.48
Tmem9	0.946263	0.0105977	27.72	26.57	29.91	21.32	15.91	19.18
Mrps16	1.64276	1.8573e-05	54.7	60.79	59.74	65.62	60.53	70.01
Hspbp1	1.85804	3.60244e-07	27	27.88	24.29	35.01	27.37	37.79
Osgep	0.689577	0.000358158	60.06	63.46	60.15	29.99	45.24	34.42
Alg5	0.713862	9.19588e-05	56.02	53.97	60.63	30.6	43.47	30.42
Pno1	1.14973	4.4774e-05	20.58	21.15	21.79	11.8	34.1	11.6
Arfgap3	0.55141	0.00202608	10.79	11.9	12.06	5.57	8.82	4.81
Aig1	1.26053	1.04054e-13	29.44	25.91	26.51	22.81	32.67	18.69
Ssr2	1.6061	5.97243e-08	146.17	170.44	150.26	167.46	170.72	172.01
Mrps17	1.19988	2.71163e-08	29.11	28.97	25.92	20.52	28.97	22.76
Camk2n1	-1.41511	1.11997e-08	25	28.21	33.07	3.88	4.28	3.51
Ccdc28b	0.963095	0.0263011	18.1	20.66	18.65	13.74	10.65	14.95
Pigyl	1.19578	0.00712076	35	42.41	39.66	33.64	25.27	34.84
Tmem126a	1.85902	2.83603e-11	22.87	23.18	17.61	23.35	35.08	28.58
Cox16	1.5226	1.59045e-07	23.88	23.22	24.61	20.57	20.25	19.55
1810009A15Rik	2.038	2.444e-06	47.16	63.84	54.64	85.64	65.79	87.52
Smim20	0.79042	0.00165869	29.39	28.48	28.36	14.5	22.66	18.64
Sec11c	0.496722	0.000571149	225.2	223.59	221.74	95.75	177.94	98.99
Atp6v1g1	1.37013	1.44053e-10	249.79	257.81	270.5	215.28	293.7	234.44
Smim8	0.673772	0.0308697	20.8	21.11	21.03	9.88	15.57	13.17
Mrps21	2.27241	6.59612e-06	186.74	228.42	204.33	364.68	278.56	413.9
Tmem128	0.514479	0.00297302	49.3	46.11	49.33	21.88	37.21	24.88
Dpy30	1.39457	2.17867e-05	52.68	52.61	50.46	46.36	51.29	51.67
Smurf2	-1.04183	1.63763e-06	15.05	13.55	16.27	2.06	4.57	2.09
Tpd52l2	0.609646	0.00397291	63.22	63.76	64.41	26.75	33.99	26.56
Wdr61	0.569797	0.000273328	37.38	40.57	38.83	18.08	32.7	17.56
Tmem208	2.00642	4.82943e-08	61.07	67.32	62.38	88.36	83.95	104.25
Atp6v1c1	0.859621	7.9893e-05	100.81	89.43	106.03	49.53	114.77	47.68
Psenen	1.49842	0.000365017	286.79	306.99	300.35	306.87	241.67	335.99
Dmac2	1.05523	2.75076e-05	19.55	17.91	19.4	13	15.51	14.78
Pla2g12a	0.511885	0.0330554	14.29	13.93	15.11	7.35	8.87	6.51
Ostc	0.68717	4.1185e-07	126	119.65	113.17	59.87	106.37	57.51
Cox20	1.1832	0.00349408	70.52	62.31	73.43	61.16	72.2	58.95
Zfand1	0.64744	0.00507691	12.31	10.47	10.29	4.57	9.11	6.03
Exosc3	0.533398	0.00885628	21.14	22.3	21.24	9.11	18.52	10.59
Pigbos1	1.18976	0.000757837	48.26	40.51	38.44	28.58	48.76	38.61
Ccdc90b	0.640031	0.00451331	18.52	17.82	16.71	10.28	12.02	9.8
Ergic3	1.38027	3.59596e-05	296.01	282.83	320.17	270.62	245.21	302.67
2310022A10Rik	0.851219	0.00109809	9.7	12.43	10.99	6.9	7.8	6.92
Rtca	0.539346	0.00284308	23.31	24.67	26.03	11.19	17.7	11.67
Lsm5	1.17675	0.000759923	54.31	52.35	42.2	39.34	54.14	39.54
Dhrs7	1.98855	2.64966e-27	53.63	56.25	58.75	73.12	101.9	73.45
Ndufc1	2.03128	1.84736e-05	127.39	126.69	110.25	183.24	176.11	189.07
Cox14	1.45723	0.000304624	92.01	98.05	94.74	99.32	76.65	98.14
Rnf113a2	0.643655	0.0370777	7.68	10.06	11.51	5.31	6.48	5.03
Srp19	1.37849	1.30885e-12	35.82	40.67	35.52	32.14	49.28	30.51
Nudt8	2.0546	6.8364e-06	12.45	10.36	10.63	16.55	12.07	19.22
Prelid3b	0.879468	3.5589e-09	32.22	32.71	33.68	18.44	33.84	17.66
Nosip	0.753925	0.0117094	41.22	42.56	43.99	25.38	25.32	27.65
Ahnak	0.923491	2.18534e-06	9.86	10.08	8.89	14.17	14.26	12.85
Sar1b	0.648042	3.39522e-05	80.29	75.08	78.04	34.14	67.62	39.25
Tsfm	1.4144	9.78013e-08	13.57	13.85	14.55	12.52	14.99	13.28
Alkbh7	1.41292	0.00041553	13.99	16.08	19.01	16.98	13.58	16.2
Nudt2	1.55421	1.33108e-07	12.12	16.37	13.92	14.31	17.72	14.15
Rtf2	0.633423	0.0213716	103.21	105.55	107.42	56.13	59.4	58.98
Mrps15	1.67464	6.41268e-12	46.8	47.99	45.78	51.37	62.71	51.29
Rsl1d1	0.6639	0.00221247	34.4	35.23	31.87	15.48	34.17	13.78
Tbcb	1.86871	1.59354e-08	63.59	92.46	81.28	126.81	107.14	134.52
Arrdc4	2.1314	2.40402e-34	9.22	10.12	11.79	31.52	36.39	24.03
Psmd6	0.489737	0.00257122	58.08	66.67	63.06	26.41	49.81	25.85
Ndufa12	1.91805	5.69842e-07	49.28	43.34	45.69	67.31	48.78	64.72
Ndufa7	2.15222	6.11476e-06	233.86	263.16	231.13	381.41	302.21	453.52
Mrpl11	2.00982	1.02283e-06	9.89	12.17	11.92	16.28	11.05	18.9
Polr2e	1.50912	1.39477e-05	90.93	92	99.23	93.94	84.74	103.7
Dctpp1	1.76065	0.000252039	59.28	76.03	66	79.96	57.7	97.41
Pcp4l1	-1.58704	9.69656e-09	87.21	108.67	97.89	12.24	12.08	10.77
Chchd7	1.08764	0.00217087	25.68	29.23	19.22	19.92	22.07	20.55
Fis1	1.76445	2.09458e-05	315.1	322.8	330.78	398.52	295.84	442.4
Magohb	1.6254	8.46214e-09	10.91	11.76	10.56	11.07	15.57	11.97
Cyc1	1.7566	1.49495e-07	63.39	67.11	68.27	90.23	69.3	88.54
Exosc7	1.05375	0.00126175	19.72	21.76	21.22	15.09	15.63	16.86
Mgst3	2.1085	1.65076e-05	15.08	17.21	19.22	30.63	15.05	28.68
Mrpl20	1.14125	7.24237e-05	38.8	43.81	39.92	29.37	35.11	33.7
Pam16	1.4675	0.000443763	54.43	51.35	57.09	54.17	51.41	58.15
Sys1	1.10857	4.61585e-06	39.51	38.53	38.35	28.08	33.11	29.76
Ptpmt1	1.1286	4.132e-10	28.22	32.17	30.31	21.02	32.02	21.44
Rex1bd	2.09877	9.22297e-07	63	80.23	71.1	109.67	87.76	124.72
Taf12	0.711404	0.000681514	22.04	27.12	25.08	11.96	19.99	13.97
Gtf2h5	1.41372	9.72864e-06	39.25	40.82	42.56	40.39	36.48	38.93
Prxl2b	1.49952	0.00412468	68.97	71.36	82.94	83.83	41.28	85.49
Anp32e	-0.626286	0.0202306	63.12	59.89	58.76	11.53	26.03	8.79
Rps23	1.35331	0.000382449	4108.79	4026.76	3862.34	3849.46	3699.87	3688.94
Atp5md	2.00642	4.22979e-05	347.17	310.42	241.69	438.42	526.31	449.18
Rpl15	1.7947	2.06201e-07	425.02	424	442.67	537.35	433.16	576.21
Rps21	1.36053	0.0123284	5234.47	4998.11	4913.92	5050.05	4218.91	4901.48
Rpl36al	1.82237	1.91334e-07	654.36	621.17	643.84	820.55	943.65	813.05
Smim4	1.79649	0.000184533	44.79	39.4	39.4	51.53	60.82	62.1
Rpl35	2.20139	6.63268e-07	3147.43	3039.13	2961	5248.96	5039.83	5312.58
Polr2l	1.49441	0.00218908	14.66	15.93	14.44	17.63	8.32	16.34
Zmat2	0.572124	0.00389036	43.83	48.83	48.16	24.1	30.64	22.01
Mrpl51	1.5925	2.76688e-11	17	17.97	18.21	17.63	21.71	18.94
Prelid1	2.53812	1.52518e-14	205.96	254.66	216.64	472.36	424.19	489.66
Ndufb3	1.62473	3.05964e-05	90.17	115.41	111.6	122.4	100.91	122.07
Ppdpf	2.0965	1.37458e-06	59.92	65.22	60.68	97.66	66.53	108.14
Dda1	1.4365	3.15419e-05	34.55	34.32	32.2	33.82	26.96	34.12
Isoc2a	1.70361	4.89654e-05	38.48	39.03	45.2	50.91	33.74	52
Zmynd11	-1.20679	0.000544954	25.49	27.02	29.75	3.01	9.21	2.49
Psmg3	1.09974	0.00896272	20.89	28.14	27.74	18.1	16.76	23.34
Lamtor1	1.46571	0.000417265	213.88	211.27	222.45	217.5	149.43	242.66
Rnf181	1.05567	2.16632e-11	50.5	55.56	52.25	35.78	54.04	35.61
2610001J05Rik	0.51985	0.0114741	16	15.68	17.06	7.39	10.09	8.03
Rwdd1	1.68128	8.53953e-18	41.55	41.04	40.18	43.36	60	43.47
2810004N23Rik	0.709727	0.00991316	16.43	18.29	15.24	8.86	10.96	9.9
Timm50	1.42159	1.31353e-05	36	40.44	36.05	34.76	33.5	38.3
Ubxn6	1.78131	5.18519e-07	36.34	36.08	36.76	48.95	37.28	54.47
Nipsnap3b	1.09234	5.7318e-05	25.92	26.51	23.9	12.94	38.42	14.59
Pomp	1.51468	5.45104e-10	336.37	369.28	377.57	368.02	462.93	334.81
Rps19bp1	1.43538	8.03665e-05	26	28.51	26.69	25.13	24.12	28.83
Immp1l	0.683136	0.000220147	32.34	35.74	32.36	16.34	28.63	17.32
Aggf1	-1.36732	1.14338e-05	19.9	23.42	24.57	2.13	6.38	2.09
Drap1	1.56487	0.00409967	162.56	176.14	180.95	204.29	84.83	215.74
Uqcrh	1.99997	3.58173e-06	596.21	535.6	542.78	833.72	686.88	863.36
Snrnp40	0.394373	0.0255045	29.12	31.31	31.22	11.31	22.64	12.41
Fastk	1.71087	5.73095e-07	16.33	18.97	18.2	21.48	17.73	21.93
Cmpk1	0.934387	0.000340482	67.61	65.56	63.73	30.89	87.49	33.15
Ube2v1	1.23868	3.79986e-07	106.63	110.19	106.67	90.12	97.01	88.08
Farsa	1.24616	5.31355e-06	24.87	28.9	23.74	21.33	22.76	21.68
Mad2l1bp	1.49901	8.09245e-10	12.21	13.26	13.84	12.75	15.59	12.45
Stoml2	1.49352	5.28337e-08	30.24	34.2	31.89	30.29	33.26	33.61
Diablo	0.538634	0.00617386	34.26	35.54	35.74	17.16	22.47	16.67
Uqcr11	2.02716	0.000625714	330.38	358.07	324.56	530.05	305.88	569.08
Gtf3a	1.77149	1.0591e-06	29.78	36.2	31.04	39.39	32.75	43.06
Rdm1	1.1325	0.00627665	25.03	26.64	22.99	19.3	14.79	22.24
Cryzl1	0.847656	1.38705e-06	17.08	19.36	17.83	9.48	18.52	9.6
Ntmt1	1.18062	0.00194653	13.73	15.47	14.43	11.71	9.6	12.7
Snrnp27	1.90247	5.89197e-14	31.41	35.56	33.74	42.66	54.13	43.3
Cdip1	-0.499245	0.00515115	27.94	26.68	31.15	6.92	9.72	6.62
Ogfod2	1.25342	0.00217106	9.52	11.7	12.64	10.17	7.46	10.44
Ctnnbl1	0.668059	0.00817432	19.09	20.44	22.13	13.77	12.78	15.66
Eef1d	1.37672	2.35994e-08	253.82	249.5	265.04	258.92	276.21	252.31
Acp6	0.527104	0.0409403	9.93	12.54	11.73	5.69	7.07	5.34
Samd1	1.42863	1.40463e-05	16.13	19.2	18.53	16.72	15.3	18.64
Ccnh	0.91703	4.47307e-06	10.38	10.48	9.32	5.61	11.44	5.64
Rae1	0.486405	0.00877658	25.08	28.04	26.75	13.77	18.39	11.55
Oser1	0.439243	0.0124735	33.32	34.5	38.28	14.53	27.34	13.69
Gapvd1	-0.509574	0.00431705	19.99	18.44	17.55	3.89	7.55	3.77
Uqcrfs1	1.47565	3.82507e-30	84.01	76.62	76.94	66.43	120.89	66.67
Ndufaf3	1.36169	3.60138e-05	16.31	17.94	14.71	15.32	13.81	15.24
9930111J21Rik1	-4.64299	4.29808e-12	16.73	15.83	16.94	0.1	0.77	0.04
Gm12657	1.07629	3.18614e-05	21.75	20.73	17.48	10.46	29.46	11.87
Emc2	0.681544	0.00184945	47.52	48.49	49.55	21.46	51.95	20.48
Rnf220	0.580705	0.0435222	56.62	58.16	66.47	31.63	33.27	33.4
Erlec1	1.0792	4.27498e-12	21.59	20.84	22.96	15.2	22.39	15.9
Gid4	-0.505433	0.0293493	11.32	12.26	10.57	2.67	4.62	1.92
Hacd4	1.04177	7.55135e-11	36.32	30.85	29.07	18.68	28.52	20.09
Alg14	0.532601	0.00759732	11	9.95	10.45	4.32	7.62	5.1
Sirpb1b	1.06448	0.000131462	27.55	22.63	15.17	13.78	25.26	14.06
Mcub	2.19415	1.86843e-20	17.82	17.25	15.28	25.54	32.37	27.66
Bcs1l	0.956748	2.74725e-05	9.11	10.26	9.25	6.18	7.92	6.26
Bin2	-0.848936	2.48476e-07	356.84	432.54	387.39	68.29	120.3	61.41
Fbxo25	-0.565579	0.0134202	11.01	12.75	11.5	2.06	4.87	2.57
Pycard	1.68081	3.6599e-08	71.63	84.23	73.97	87.68	80.61	90.34
Ttc1	0.647981	0.000146195	25.44	26.2	25.94	13.32	19.89	12.49
Rsph3a	0.632525	0.00109411	19.23	21.18	21.58	9.76	15.02	10.91
Acot13	1.91556	1.87585e-07	56.44	49.99	61	77.34	71.01	78.1
Dele1	-0.736421	1.36991e-05	26.95	26.32	24.89	4.4	8.59	4.85
Wdr45b	-0.634282	5.53953e-05	51.12	52.12	53.74	9.51	18.69	10.38
Ormdl2	1.07168	2.18058e-05	33.07	38.84	35.84	27.58	29.71	24.38
Mrpl33	1.82095	1.30598e-07	181.02	178.73	136.8	201.73	292.5	209.6
Hint3	0.494712	0.0228344	13.07	14.69	12.81	12.18	13.19	9.98
Fuca2	0.531569	0.00243487	114.61	103.85	116.81	40.1	88.95	43.36
Pnpla2	1.14172	9.28147e-06	61.78	60.98	62.63	47.64	49.7	48.13
Trim35	-0.77004	0.0174598	31.93	27.57	29.75	4.62	12.75	3.77
Tcf25	1.00427	2.38603e-06	82.33	85.19	84.66	58.21	69.41	58.56
Plbd1	1.28077	8.60832e-10	126.79	123.83	88.68	82.47	137.77	84.83
Pmpca	0.602119	0.000194363	25.96	24.62	22.05	11.22	17.87	11.69
2410002F23Rik	-0.552864	0.0325548	14.67	11.72	12.64	2.72	5.57	2.24
Hmg20a	-0.874645	3.70288e-06	18.1	18.44	19.49	3.11	5.94	2.67
Zfp869	-0.840597	0.00252034	17.07	15.66	16.5	2.71	6.37	2.14
Ncbp3	-0.625474	0.00585274	10.42	10.24	11.07	1.8	4.07	1.7
Riok3	0.527304	0.00640528	29.1	30.43	30.81	12.62	26.06	11.66
Rnf128	1.26661	3.80096e-07	12.95	12.49	13.87	8.84	21.09	8.32
Pxdc1	-0.685363	0.00926002	29.82	31.19	35.3	7.96	8.53	5.45
Fip1l1	0.386105	0.0187879	21.72	22.21	18.91	8.7	13.14	8.7
Plin3	1.55775	1.38579e-11	15.27	17.38	15.04	13.42	20.5	17.48
Bzw2	0.552714	0.00287346	13.9	13.16	11.91	5.99	10.44	5.64
Kdelr2	0.730038	0.00223459	49.24	48.29	48.72	26.63	32.21	28.78
Vps28	1.4482	4.14868e-06	193.72	215.19	194.24	194.08	192.1	203.34
Cops9	1.72237	0.000358316	401.19	378.33	348.7	487.51	419.93	457.11
Ndufb7	2.12524	3.84641e-06	263.61	280.21	269.1	439.9	340.1	471.05
Rras2	-0.62834	0.0434218	19.47	18.82	17.86	3.12	8.75	2.8
Sdhd	1.14469	4.33578e-21	110.23	110.74	109.39	75.49	133.69	71.92
Dmac1	1.39164	3.2458e-06	54.7	66.82	61.39	56.87	65.17	55.64
Aagab	-0.824392	8.55059e-09	33.24	32.77	35.67	6	10.15	5.48
Shisa5	1.56802	2.14933e-12	281.9	259.96	257.14	324.47	321.63	303.72
Slc66a2	0.933356	0.000171488	16.65	19.27	17.73	11.22	13.4	11.93
Acad8	-0.420462	0.0364341	15.77	13.04	16.23	3.75	5.71	3.42
Pacc1	-0.412078	0.0131229	64.33	54.93	66.41	14.31	24.3	14
Cdca7	-1.46349	4.75398e-07	10.87	14.01	11.9	1.44	2.85	0.94
Tmx2	-0.533772	0.0173975	61.4	55.85	57.33	12.38	26.1	11.96
Edem3	-1.27666	0.00393467	11.76	10.47	10.69	0.86	3.92	0.93
Ssbp2	-0.886543	0.000170183	13.62	15.13	17.16	2.42	5.25	2.45
Slc25a23	-0.944625	0.000251164	14.14	13.3	15.15	2.78	2.72	2.58
Mrps18b	1.56629	3.1012e-06	19.85	22.98	20.16	24.82	20.84	21.34
Luc7l	0.431656	0.0268493	10.06	12.19	11.87	5.89	8.5	5.63
Pole4	1.29014	1.6311e-10	24.08	26.73	27.55	21.51	27.97	21.25
Zdhhc6	1.20174	1.37905e-11	18.7	18.91	18.67	20.25	20.54	21.36
Kctd20	-0.77678	5.98971e-05	35	36.39	33.57	5.79	12.24	5.61
Tmem134	1.76999	2.19175e-05	47.22	48.88	50.33	63.21	39.87	65.46
Psmd12	1.07688	4.57089e-13	31.75	33.12	35.56	21.82	38.55	20.61
Med28	1.40083	4.39381e-06	20.66	21.74	21.12	19.46	17.88	21.18
Uqcrc2	0.768518	4.95478e-10	99.54	101.4	100.14	53.66	91.17	50.09
Cisd2	0.743108	1.09795e-05	22.76	18.2	20.54	10.42	17.9	10.44
Rbm7	0.547073	0.00605389	41.33	41.68	41.84	15.88	37.16	18.24
Mettl6	0.664522	0.0070918	8.21	11.28	10.66	5.04	6.84	5.42
Riox2	0.580573	0.0116545	10.97	10.58	9.8	4.54	9.62	3.85
Tbc1d2b	-0.647161	3.74175e-05	12.42	12.32	12.57	2.57	3.8	2.51
Use1	1.74136	1.52932e-05	257.43	250.37	285.22	352.97	241.42	319.13
Rpl11	1.5362	7.90659e-05	905.11	926.42	950.18	1083.48	768.6	1074.06
Thap4	1.41244	2.83605e-08	14.03	15.01	14.11	14.22	11.42	14.85
Upf3a	1.14481	1.57184e-05	29.58	30.96	31.89	21.85	25.57	21.26
Mrpl45	1.50951	1.22842e-12	12.19	12.72	14.97	12.55	16.35	12.64
Pmf1	2.13208	3.67041e-08	20.55	25.01	22.32	36.67	27.89	38.48
Ift27	1.02873	0.00567182	13.53	20.52	15.74	11.4	11.96	13.08
Syap1	0.49704	0.0474788	28.86	31.37	31.63	10.84	28.29	12.11
Rpp14	-0.554407	0.0301066	12.76	11.59	13.2	2.23	5.51	2.28
Paics	0.826741	1.24144e-07	60.62	62.44	60.61	32.34	64.46	33.98
Ola1	1.35455	2.9914e-09	28.21	29.88	26.8	17.19	40.33	15.72
Romo1	2.12345	0.000167495	143.51	141	138.73	264.7	145.36	224.34
Dynlrb1	1.57309	5.18794e-06	227.42	214.06	233.34	247.62	234.35	243.53
Mon2	-0.97267	4.43834e-05	16.68	14.97	15.91	2.6	5.65	2.44
Magt1	-0.602233	0.0322444	41.05	36.98	37.13	7.38	17.6	6.22
Psmc6	0.680771	0.0420937	44.21	45.74	43.72	15.25	54.62	15.51
Trappc6a	2.55323	1.43561e-07	35.63	40.53	45.17	90.13	50.05	98.27
Trak1	-0.674717	0.00611706	16	16.7	14.57	2.55	6.24	2.5
Rps10	1.84085	2.94817e-05	2943.31	2998.79	3048.2	4157.59	3028.42	4089.76
Mettl21a	-1.05649	1.5388e-07	11.77	10.72	12.48	1.82	2.9	1.6
2310039H08Rik	1.9529	4.41216e-07	9.78	10.78	13.51	17.66	15.16	14.67
Ptgr1	1.66807	4.35923e-11	19.94	24.25	18.83	20.21	25.81	17.51
Naaa	1.13298	0.00155246	78.97	91.73	67.87	42.05	136.66	37.58
Rpl14	1.70394	1.60333e-06	1087.47	967.25	992.45	1238.22	1014.53	1224.33
Cuedc2	2.14146	8.52932e-08	85.19	92.86	94.8	156.07	108.87	182.05
Dynlt3	0.552108	0.0242826	54.71	49.67	50.54	19.64	50.3	20.26
Tspan31	0.667413	3.29266e-05	135.29	130.92	133.07	70.04	99.59	66.33
Atp5e	2.07904	5.05575e-05	903.11	903.94	764.73	1259.97	1176.85	1517.57
Ndufa6	1.17306	0.002272	278.99	270.49	296.61	227.11	232.71	241.05
Nop56	0.467566	0.00263645	26.29	26.81	27.5	11.32	18.99	11.77
Mis12	-0.719754	0.0198437	8.32	9.54	10.86	1.54	4.19	1.91
Tomm34	0.657739	0.000167595	28.65	34.64	29.47	15.45	25.49	14.66
Rnf141	-0.994799	0.0038392	45.02	44.76	43.99	5.29	12.36	4.39
Psmd9	1.35866	7.78473e-07	10.83	12.21	12.91	11.06	11.13	10.62
Parp10	1.38029	6.76043e-09	12.19	14.72	12.95	11.47	13.73	12.21
Mtdh	-1.24892	0.000419374	90.74	75.73	81.74	8.05	27.12	7.64
Smarca2	-1.78625	2.90622e-06	45.02	48.94	47.88	7.86	18.22	6.3
Eef1g	1.89455	6.89746e-17	344.07	385.41	365.18	472.43	544.65	457.31
Ccdc47	-1.20362	0.00231039	78.48	75.65	88.89	7.59	29.18	7.21
Zmat5	1.97186	1.56031e-05	40.56	47.73	51.63	65.49	44.46	76.79
Ccdc25	0.574527	0.00187982	9.96	10.67	11.49	4.83	8.28	4.95
Ctdnep1	1.86995	5.22036e-10	95.38	102.89	99.83	126.49	121.11	136.23
Ndufa13	1.96284	1.68119e-05	258.01	263.69	278.62	404.12	259.86	410.06
Rplp2	1.84501	0.000127508	4583.73	4353.87	4377.58	6108.43	5023.1	6117.78
Zcrb1	1.57474	5.63507e-14	31.9	40.03	34.27	33.6	53.17	34.59
Pfdn1	2.13583	3.94761e-07	22.69	26.11	29.29	42.88	29.18	45.42
Glod4	0.315852	0.0457981	45.06	48.74	49.59	18.63	29.27	18.8
Eif2s2	0.96487	4.02375e-07	58.2	54.12	52.51	28.86	65.21	30.98
Utp11	0.613579	0.000410085	35.23	38.55	41.38	18.58	34.09	20.36
Gatad1	0.689295	8.81968e-05	18.96	19.13	19.42	9.51	14.35	10.41
Armc10	0.625089	0.00133544	21.52	21.95	23.21	9.71	20.81	9.49
Mrpl55	1.67203	1.55535e-07	14.17	15.69	17.61	16.58	18.89	19.31
Cmtm6	-1.70256	4.40875e-08	556.33	471.79	529.19	42.83	119.16	36.43
Plekho1	1.39851	0.000513933	239.53	262.28	292.29	246.94	183.43	286.71
Tmem19	0.511955	0.00290082	23.2	21.62	24.1	11.22	15.26	10.33
Prpf18	-0.594443	0.0136529	17.1	17.42	17.22	3.05	7.39	3
Tbc1d20	0.325617	0.031489	32.98	31.9	34.96	12.54	21	13.24
Peli1	-0.922802	0.0219625	21.79	21.03	24.33	2.94	9.65	2.33
Mtarc2	0.427325	0.00520411	72.84	75.63	80.49	40.55	54.35	38.15
Rpl39	1.47996	0.00550774	2730.59	2103.31	2662.88	2781.72	2048.08	2615.19
Zfp422	-0.939043	2.69456e-07	16.97	16.21	17.52	2.84	5.28	2.69
Ndufb8	1.65774	2.21481e-08	263.06	294.36	270.1	298.39	360.58	327.2
Uqcc2	2.01008	6.92622e-05	146.35	163.68	142.98	228.11	173.61	244.55
Myl12a	1.39477	3.47422e-07	216.33	233.87	211.07	215.23	207.25	195.86
Mrpl42	1.54646	8.30244e-08	77.25	84.08	78.18	74.34	100.41	88.35
Ndufa10	1.39332	1.56517e-16	71.43	68.14	67.81	50.87	80.8	49
Pagr1a	1.14817	0.0020795	30.58	31.86	34.55	25.91	20.72	27.87
Rpl37	1.6071	0.00708861	904.65	914.65	990.86	1260.99	395.93	1118.24
Washc3	1.81723	1.41777e-10	32.53	35.43	36.24	39.58	47	46.47
Slc25a19	1.54915	9.72237e-07	10.44	10.55	8.7	9.33	9.8	11.54
Cwc27	0.736167	0.000174088	12	12.07	14.22	6.69	10.27	6.65
Ift22	1.59694	1.32411e-05	27.11	25.53	28.71	35.41	26.48	35.27
Srek1ip1	-0.755377	0.00313371	14.64	13.86	12.29	2.01	5.12	2.35
3110040N11Rik	1.82948	4.36584e-08	15.33	16.92	19	18.73	23.18	24.66
Gprasp1	-2.65872	5.94564e-12	16.17	13.52	14.5	0.56	1.91	0.42
Cltc	-1.31645	0.00328489	177.27	142.35	147.75	13.66	54.54	10.9
Mrpl46	1.04236	4.22508e-06	15.21	17.42	16.49	11.35	15.9	10.85
Cd99	3.02543	0.000474378	70.05	112.68	60.53	193.05	0	229.97
1700037H04Rik	2.32992	2.51644e-10	11.58	13.24	11.59	21.8	17.85	24
Snrpd3	1.26812	1.26191e-05	86.27	84.1	88.55	77.65	93.83	66.89
Rffl	-1.03494	0.000165307	18.19	18.02	21.94	2.66	6.41	2.29
Qpctl	0.65775	0.00203773	10.15	8.8	9.89	5.17	6.85	4.77
Jam2	-2.17538	3.54479e-36	34.53	35.01	37.41	2.25	4.62	2.21
Dedd2	0.695507	0.0148762	19.22	21.11	15.79	13.74	13.84	11.42
Rab5if	0.887802	5.90093e-06	126.69	135.93	125.5	79.17	110.55	78.77
Fundc2	1.91784	6.16991e-18	12.97	11.41	12.55	15.03	18.71	16.54
Cxxc5	-1.45557	1.03883e-16	53.94	51.34	56.38	6.15	12.1	5.83
Erp29	1.54191	6.23205e-07	374.01	387.62	374.93	394.35	368.17	406.28
Armcx2	-1.79714	8.299e-08	9.8	9.21	9.96	0.78	2.18	0.6
Ppil4	-0.825174	0.00752554	14.41	13.35	14.47	1.86	5.73	2.06
Far1	-0.970721	0.00186581	17.68	17.6	16.86	2.21	6.46	2.05
Dhdds	0.650987	0.000235244	23.44	21.17	20.43	10.61	15.7	11.33
Rps20	1.96648	6.10759e-06	182.22	179.42	189.43	292.57	153.16	275.47
Ssr3	0.760584	2.39469e-08	96.38	99.55	93.42	47.57	88.58	49.84
Xab2	0.565619	0.00178269	32.41	32.54	30.23	15.45	21.19	16.45
Isoc2b	1.21847	0.00440445	22.61	20.43	21.89	17.71	13.17	20.99
Map1lc3b	0.781936	1.8573e-05	119.12	116.38	118.88	65.21	88.9	68.68
Ilkap	0.811528	0.00076838	26.46	32.03	27.83	18.02	21.52	16.76
Plxdc2	-1.47332	3.53549e-10	134.54	119.53	142.05	15.7	29.18	11.43
Pnpla8	-0.769179	0.0358612	15.07	14	15.95	1.93	6.87	2.06
Decr1	0.505888	0.00161416	15.3	15.06	14.49	6.81	10.29	6.6
Pdcl	-0.62259	0.0360666	13.74	13.42	14.28	2.04	6.13	2.52
Abhd5	0.585359	0.00214267	13.5	15.62	14.06	7.5	9.92	6.63
Abhd15	-1.81046	7.80858e-20	22.2	19.15	24.39	1.77	3.39	1.94
Tmem167b	-0.712444	0.0346665	28.24	27.61	29.44	4.61	12.94	3.62
Tmed9	0.551514	0.00218129	208.94	226.43	229.17	111.64	152.18	99
Agpat2	0.922342	0.00832012	32.53	35.44	33.89	24.78	19.91	24.37
Faap20	0.781297	0.0290308	44.51	40.08	44.59	27.16	23.57	27.04
Uqcrb	1.98623	3.95202e-07	217.68	215.57	223.68	297.9	307.69	345.66
Ppfibp1	-0.983735	7.06615e-07	9.44	10.28	10.13	1.56	2.93	1.33
Slc39a8	-1.41524	5.47004e-07	17.75	22.2	19.6	2.06	5.21	1.92
Gpr89	0.790963	0.000749952	13.15	11.67	12.84	8.69	10.23	8.55
Slc25a30	-2.13616	0.00504998	17.1	16.23	16.11	0.26	4.66	0.58
Wdr48	-0.927319	1.1048e-07	16.65	16.27	18.15	2.69	5	2.52
Mrfap1	0.608029	0.00100412	279.72	269.23	279.2	141.02	187.34	136.49
Necap1	0.670223	0.0216513	16.91	17.04	16.47	7.84	18.45	5.82
Get4	1.23944	0.000596359	22.79	25.43	24.87	20.48	16.58	23
Akt1s1	0.757067	0.0472984	31.15	32.23	31.05	18.81	15.58	22.28
Narf	-0.575451	0.00311749	10.37	10.19	10.85	1.98	4.1	1.99
Ube2r2	1.03917	1.03189e-08	25.79	26.3	26.2	17.51	23.3	17.89
Mxra7	-1.53523	0.000428327	9.27	12.06	13.29	1.43	1.03	1.7
Anp32b	1.37113	1.08441e-08	155.1	172.38	137.17	139.01	160.77	135.27
Etfrf1	0.412895	0.0477966	17.59	14.27	16.79	6.92	13.06	6.49
Ift172	-0.395017	0.026915	12.59	10.82	12.03	2.96	4.24	2.76
Dctn4	-0.472962	0.0335058	18.61	16.88	17.24	3.6	7.84	3.32
Hikeshi	1.13691	6.07623e-09	27.17	27.89	24.18	19.09	29	19.16
Rpl38	2.00689	0.000474266	3397.86	3295.15	2530.68	4363.29	4588.92	4995
Elob	2.2145	1.8813e-06	348.72	369.49	355.9	621.87	490.5	657.52
Trmt112	1.44777	8.1716e-05	125.58	141.02	130.65	139.72	105.35	143.76
Cuta	1.64428	0.000406441	108.55	122.45	116.58	127.89	88.38	153.7
Rpp21	2.184	7.45893e-06	33.85	40.95	40.49	64.71	53	69.91
Lsm3	1.96109	2.51202e-06	46.58	51.91	52.38	71.25	59.73	77.05
Sdhb	2.26824	1.04941e-13	112.61	114.65	119.46	190.51	191.47	211.49
Mrpl18	1.21228	7.49965e-12	52.99	56.9	64.29	39.03	70.88	38.84
Pbdc1	2.28608	2.57582e-25	14.03	10.6	11.8	16.49	26.33	16.15
Aldh3b1	1.87211	4.50945e-09	40.31	45.4	40.09	52.2	49.24	60
Hypk	1.70063	2.40969e-06	143.41	170.92	185.58	200.26	203.52	194.44
Ost4	1.86663	0.000128328	427.99	518.71	486.02	678.27	421.75	670.17
Fam174a	0.639023	1.84948e-05	40.46	39.91	41.51	19.61	35.35	17.71
Rnf149	1.5209	0.000417147	50.8	53.58	46.26	35.44	129.57	30.68
1810037I17Rik	1.20672	0.000211677	106.59	122.48	98.09	86.29	87.85	95.35
1810058I24Rik	2.38371	1.03261e-07	87.8	77.85	84.69	148.6	120.21	186.25
Tmem179b	1.80758	1.22677e-06	62.28	69.46	62.59	77.98	69.87	91.16
Mrpl24	1.42833	1.98157e-08	73.37	70.13	81.89	70.15	82.24	75.3
Polr2g	1.81485	2.61878e-07	78.92	81.5	83.59	104.16	90.91	107.84
Nsmce1	0.957065	0.00109942	48.27	51.38	41.68	31.74	35.43	32.69
Dnajc19	1.39227	7.92728e-05	45.32	46.21	47.66	48.41	48.89	53.06
Fam114a2	-0.587756	0.00106945	27.5	27.7	28.94	5.84	10.69	5
Iah1	2.03756	1.35688e-21	35.59	43.05	40.22	55.02	76.39	52.44
Slc48a1	1.67268	6.93469e-08	45.56	45	46.47	52.42	46.06	53.99
Ddx47	0.405146	0.0307143	58.58	54.52	57.11	23.39	34.6	25.43
Plgrkt	2.60994	3.94749e-48	35.65	36.03	37.1	71.29	109.79	71.71
Slc38a2	-1.26391	0.00067884	35.63	29.4	28.45	3.2	10.44	2.74
Prpsap1	0.839807	1.89052e-05	31.65	32.49	29.26	19.82	25.07	17.08
Arpc5	0.854836	8.77262e-05	268.72	270.61	264.66	124.01	315.41	136.69
Chd8	-0.763435	0.00284463	11.43	9.8	9.99	1.58	4	1.63
Kat8	0.55089	0.0107591	18.51	19.77	19.22	9.6	12.43	9.05
Rtp4	1.64081	1.17891e-11	15.64	20.78	21.58	15.44	38.25	17.23
Ilf2	0.418039	0.0149221	21.62	22.46	20.89	8.49	15.81	9.41
Dalrd3	0.756699	0.00868544	18.59	19.56	19.52	11.72	11.89	14.03
Pllp	-1.30422	7.6101e-06	12.94	15.23	13.93	1.92	2.1	2.12
Limd2	0.851483	0.0351157	148.32	160.35	156.09	106.66	71.04	107.97
Rmdn3	1.0126	3.18197e-10	16.33	17.57	18.01	10.45	19.46	10.13
Poldip2	0.518016	0.0276334	30.51	31.95	30.34	14.8	18.09	15.32
Ubxn4	0.405155	0.00442543	22.34	22.6	21.54	8.71	15.39	9
Nmral1	0.681878	0.00788384	15.46	17.67	16.88	7.66	11.89	10.09
Rer1	0.774219	5.63823e-05	118.96	124.51	126.92	69.18	92.81	71.13
Wdr83	1.09423	0.000623315	15.17	15.11	17.17	12	11.79	12.32
Dnajb11	0.732187	1.15777e-06	106.31	116.34	116.71	62.6	93.55	55.07
Atg3	0.598734	0.000147612	49.46	53	47.27	23.58	36.94	24.2
Nop9	0.992067	8.67241e-06	11.05	9.4	10.79	7.31	8.46	6.69
Rab32	1.17593	2.1344e-12	58	59.64	54.17	35.74	75.78	38.54
Rnf115	0.804162	0.00148905	32.86	31.1	28.82	15.15	36.36	13.86
Tmem39a	0.57182	0.00817779	11.58	12	11.15	4.58	9.73	4
Sncaip	-2.58496	5.94726e-14	10.94	10.33	10.71	0.57	1.32	0.28
Mtres1	1.69418	7.9283e-05	11.62	10.9	10.65	11.69	10.17	16.25
Ppp6c	0.664626	1.61021e-05	34.16	33.32	34.19	14.35	26.61	14.28
S100a16	-1.28888	3.9596e-05	34.67	33.51	26.69	4.56	4.77	4.72
2310033P09Rik	0.979072	0.00278541	17.59	22.47	20.23	14.43	13.84	14.11
Slc25a11	0.918336	0.000515074	100.93	98.21	103.19	66.06	70.44	70.71
Wfdc1	-1.44237	1.03833e-06	29.35	41.86	35.79	5.01	5.41	4.07
Coq10b	1.73675	2.70725e-26	24.85	24.17	20.86	23.39	44.06	23.92
Naa20	1.28969	1.16688e-07	43.16	45.13	41.33	37.02	43.13	35.59
Dcxr	1.35587	0.00120645	34.35	38.48	41.01	36.84	23.72	38.32
Mdp1	0.811386	0.00248631	29.58	36.93	34.34	20.46	22.92	20.44
Cfap410	1.88205	1.72233e-08	11.96	14.51	15.02	19.43	16.21	18.36
Mtln	1.63949	3.04957e-05	33.3	36.28	34.97	41.32	32.13	40.64
Saraf	-0.405421	0.0487491	431.28	399.03	428.08	96.75	195.57	80.03
Tmem100	-1.80359	1.33816e-06	33.46	34.23	36.83	2.41	8.63	2.45
Ufm1	0.934592	8.15627e-09	10.86	10.72	10.98	6.77	9.44	6.64
Rpl4	1.3043	2.55935e-08	1576.9	1641.42	1667.06	1401.35	1603.68	1377.77
Coa6	1.31787	2.08085e-07	24.25	20.78	19.1	16.29	25.97	18.92
Tmem86a	0.935496	0.0239345	284.82	245.16	311.84	185.28	139.79	224.41
Ppa1	2.0248	1.04595e-25	15.63	17.82	14.28	21.65	31.71	19.78
Pef1	0.965342	0.00106419	39.31	39.96	37.44	25.85	26.77	28.34
Cmc1	2.39035	3.41808e-10	12.16	10.6	12.62	23.42	17.53	23.91
Sumf2	0.880293	0.00301798	17.48	24.98	22.26	14.98	15.71	16.88
Gipc1	1.09206	0.00107847	40.86	51.88	53.02	38.45	33.42	38.13
Ppm1m	1.034	0.00158854	54.58	62.46	60.88	45.4	38.7	43.51
1600012H06Rik	-0.57372	0.00583327	18.48	19.57	20.96	3.93	7.94	3.55
Coq9	0.780926	0.00412102	20.45	20.02	20.8	11.28	13.43	13.15
Mak16	0.554861	0.00555687	17.95	17.14	18.33	7.7	15.87	7.01
Ube2f	1.20547	2.55032e-08	48.26	45.81	46.57	41.12	50.17	41.79
Eloc	1.04779	1.81254e-05	54.05	46.46	51.56	40.77	43.24	33.04
Wdr55	1.65861	6.23575e-07	11.02	16.13	14.48	15.35	15.08	16.21
Myl12b	1.18602	7.55853e-08	581.02	594.19	541.82	448.28	571.16	430.75
Rps27l	2.37775	3.25187e-11	166.53	153.74	124.15	273.19	327.16	281.02
Atp5g2	2.02656	1.2413e-05	505.98	519.16	521.69	817.62	515.23	825.93
Rpl41	2.64325	1.38203e-05	3442.84	3800.15	3455.91	8892.83	4239.69	9130.15
Nifk	0.519222	0.00443104	18.25	20.55	20.95	8.63	16.11	8.15
Tomm20	1.08935	8.14663e-10	41.36	33.14	36.77	25.64	35.83	25.32
Sugt1	1.12044	9.22079e-16	24.46	23.08	23.67	15.35	26.11	16.51
Kmt5a	1.97596	5.38695e-15	14.3	20.7	15.65	20.63	28.95	24.99
Puf60	0.645671	0.0167382	78.93	91.24	89.06	48.78	50.87	46.28
Npc2	2.38568	8.35868e-14	506.81	501.55	565.11	999.46	827.83	1023.73
Tppp3	1.31415	0.00361564	28.46	32.75	19.49	28.09	17.68	22.87
Mphosph10	0.958736	1.87508e-05	9.14	10.48	10.38	6.38	11.41	4.75
Trabd	0.78335	0.0149544	21.08	23.67	23.42	13.5	12.97	14.96
Nacc2	-1.04369	2.80599e-10	14.37	12.85	14.23	2.16	3.64	1.86
Mrps11	1.57306	3.76475e-05	24.99	24.71	27.21	25.44	22.64	31.69
Cfap298	0.667196	0.0227765	17.92	19.76	17.64	10.66	11.53	10.37
Sdhaf4	0.801555	0.00112444	41.91	42.51	42	26.63	37.02	22.21
Snrpg	1.27545	0.0121933	479.86	434.66	430.5	404.75	405.37	414.28
Trap1	1.05243	1.28087e-09	26.28	31.47	31.28	19.56	29.87	19.41
Cert1	-0.711881	0.0010308	13.04	14.17	14.88	2.16	4.92	2.76
Coa8	1.3919	7.7905e-07	27.07	29.36	27.74	24.11	26.83	26.31
H2bc4	1.53094	1.36099e-17	177.47	160.74	183.52	148.62	234.72	121.62
Rpl22l1	1.65466	6.88663e-09	275.86	229.91	219.49	275.12	417.1	242.48
Emc4	1.26224	7.7199e-06	58.88	60.99	61.76	51.38	55.17	51.13
Cox19	1.28326	0.00323862	29.23	28.75	30.25	29.69	19.67	25.27
Rbm42	1.26574	0.000137046	88.44	89.97	91.63	74.88	67.42	84.26
Zfp706	-0.462417	0.00103012	73.18	69.03	72.04	15.27	28.21	15.42
Chid1	1.00637	0.000297659	25.7	19.72	22.78	14.15	15.81	13.74
Mid1ip1	-0.774013	0.000128367	151.15	136.13	142.6	30.16	36.18	25.61
Eef1akmt1	1.3444	6.92371e-07	23.11	21.02	20.71	18.36	23.2	19.51
Rtraf	1.386	7.97501e-20	81.25	74.82	88.7	66.38	108.36	66.85
Mpnd	1.83225	2.78322e-06	33.59	34.27	35.93	44.72	31.97	49.58
Akirin1	0.47249	0.0023793	74.23	72.67	77.46	29.5	58.56	31.18
Nutf2	0.876431	0.000463622	33.7	36.56	31.14	20.94	24.18	21.87
Rps13	1.82199	8.64317e-07	1866.54	1621.05	1450.05	2101.5	2095.95	2168.29
Tm9sf2	-0.633443	0.00825798	132.27	125.62	133.76	23.44	55.25	21.04
Slc25a39	1.56373	4.87798e-06	87.57	85.55	92.24	114.32	81.14	116.72
Atpsckmt	1.05139	3.76713e-06	9.66	11.23	10.74	8.83	12.41	8.21
Nop53	1.32712	8.68958e-07	232.84	227.99	263.78	209.24	223.38	217.17
Pdcd2l	1.05089	0.00353604	17.3	16.81	20.86	12.59	12.56	15.03
Pak1ip1	0.997409	2.60053e-09	28.96	33.18	28.28	17.55	32.08	19.01
Arpc4	1.20674	0.000807406	216.34	209.69	200.57	179.48	135.3	183.16
Yif1a	1.0343	0.000129381	37.57	38.8	36.39	27.25	28.65	26.89
Dynll2	-1.01003	1.33577e-08	96.62	98.82	104.15	17.58	22.61	14.65
Nt5c3b	0.861912	0.00541159	11.71	12.56	12.34	8.99	8.06	6.96
Apool	1.6199	1.0825e-15	11.8	11.88	10.67	11.1	16.67	11.81
Atg101	1.71608	1.292e-05	42.08	45.42	42.77	57.58	37.91	51.46
Cmtm3	0.865754	4.68951e-07	106.07	108.48	108.82	66.56	91.85	67.01
Gcsh	1.59352	1.19118e-17	20.08	20.89	18.51	20.27	28.82	18.35
Eif3h	1.25202	1.25993e-12	372.07	374.78	392.29	302.97	418.5	292.11
Kdelr1	1.25341	2.83844e-06	131.28	124.67	128.92	103.85	112.59	111.42
Gtf2e2	1.14367	5.44578e-10	12.61	13.43	14.6	10.17	15.51	8.75
Fdx2	2.51794	4.22696e-10	21.98	26.15	23.56	50.82	39.03	53.21
Spire1	-1.51103	1.39639e-06	21.08	20.79	25.78	2.31	6.26	1.97
Cgnl1	-2.55253	4.62313e-29	15.2	14.65	13.65	0.61	1.56	0.71
Bcas2	0.991693	2.26553e-11	32.29	30.54	30.33	19.33	31.61	19.22
Denr	0.443148	0.00450943	52.01	57.49	53.73	29.24	39.57	27.63
Coa4	1.61989	9.08135e-06	22.87	21.47	23.72	25.96	22.77	26.11
Leprotl1	0.488854	0.00127706	46.64	41.32	45.1	20.2	30.42	18.98
Rpl24	1.84429	6.64068e-08	1131.83	1031.7	1067.23	1435.65	1357.29	1391.1
Ndufb4	2.22165	5.59374e-08	123.23	118.46	94.81	165.06	226.45	215.45
Hsbp1	0.968575	0.00034345	146.42	158.1	156.01	106.54	114.26	104.28
Ndufc2	1.33083	3.25515e-08	218.2	232.68	259.53	191.01	286.68	208.46
Ndufb2	2.03567	1.19448e-06	35.53	33.63	29.44	49.59	36.07	53.77
Ndufa5	1.60924	0.000213573	56.17	65.18	55.97	71.37	57.61	64.99
Urm1	1.19384	0.00325093	20.98	22.49	24.55	19.28	13.21	20.56
Rnaseh2c	1.55652	0.00406549	98.72	120.14	117.57	139.98	65.59	125.81
Tmbim4	1.21545	2.28974e-06	105.38	98.5	103.22	84	100.1	80.1
Nudt21	1.69739	6.50991e-14	34.05	36.74	33.96	36.14	49.09	40.16
Rpa3	1.27182	1.24119e-05	19.05	21.09	20.21	16.73	23.1	16.48
Mcrip2	1.32922	0.00231638	15.52	15.34	15.14	13.03	10.64	16.24
Ciao2a	1.42191	1.415e-13	89.96	94.1	79.46	61.04	133.57	78.82
Babam1	1.58799	2.72283e-06	56.07	65.08	56.5	59.89	55.79	71.47
Agpat4	1.46019	1.8744e-11	14.25	13.73	14.38	13.05	16.21	13.12
Pdhb	0.586076	0.000246767	59.8	57.59	62.29	25.86	52.63	26.31
Rpa1	0.3318	0.0291575	29.5	27.66	28.31	10.59	18.36	11.47
Ddx39a	1.72753	3.81679e-20	21.04	24.21	17.93	21.65	35.96	21.64
Mfsd10	1.21241	9.38423e-05	38.02	37.24	37.61	32.01	28.35	32.68
Aar2	-0.765791	0.000215436	15.13	12.72	14.17	3.26	3.98	2.87
Poglut3	-0.515961	0.023565	11.2	11.08	10.9	2.21	4.8	1.99
Apoo	0.680633	0.0232136	19.38	12.22	16.26	8.43	12.22	8.34
Nudt22	0.945548	0.0332921	17.34	21.63	23.13	13.2	11.03	16.97
Tsr3	1.49786	0.000123054	10.42	10.91	9.8	10.5	8.4	11.82
Sdhaf1	1.38537	1.22363e-05	26.07	26.39	27.23	26.08	24.61	23.97
Crip2	-1.02765	0.00490391	52.49	65.32	62.86	11.71	8.91	11.42
Ndufb10	1.57961	1.50964e-05	251.37	266.21	259.71	283.73	258.82	289.26
Mettl26	1.13884	0.00641261	17.41	18.21	15.54	15.49	11.26	12.89
Ndufs3	1.7396	1.6223e-07	98.36	107.91	108.93	126.98	116.07	129.95
Ndufa8	1.67144	2.43062e-06	140.05	141	142.31	161.98	145.26	170.55
Ciz1	0.900431	0.000534997	18.74	22.3	23.57	14.65	15.92	14.58
G6pc3	1.02189	0.00590905	57.75	60.05	60.33	44.13	34.42	46.46
Ankrd13a	-0.532164	0.0090629	91.89	95.95	102.48	18.83	41.26	18.64
Slc39a13	0.587218	0.0285217	16.83	17.95	18.39	8.98	9.94	9.62
Rpl34	1.92503	4.66941e-05	1832.87	1684.52	1663.13	2555.35	1929.43	2493.12
Tbc1d10b	0.627991	0.0246389	31.4	32	30.6	17.82	17.11	16.48
Mrpl14	2.25551	1.00597e-05	36.46	52.27	37.76	76.21	46.46	82.37
Ssna1	1.70959	2.99143e-05	44.5	57.43	49.71	64.62	46.13	61.41
Rmnd5a	-0.77616	0.000885041	20.14	19.26	21.63	3.22	7.67	3.41
Phf5a	1.21887	1.53852e-05	24.64	26.86	28.7	22.32	22.57	21.75
Card19	2.43179	5.39395e-07	90.02	108.38	95.54	191.92	112.16	228.37
Mpzl1	-1.93847	1.23692e-19	19.42	24.79	21.52	2.18	3.03	1.85
Arel1	-0.561129	0.020921	16.99	14.13	15.7	3.24	7.14	2.83
Mrpl53	1.72296	7.87387e-07	25.07	34.2	28.79	34.31	39.63	34.92
Nsmce2	1.68177	1.9234e-15	21.81	21.82	22.3	22.13	33.1	25.96
Vps51	1.04811	0.000231648	26.62	23.57	24.86	17.18	18.2	19.51
Ppfia4	-0.476395	0.00311884	121.56	123.67	125.86	28.18	40.14	29.33
Tomm5	1.45466	9.39987e-05	69.78	70.95	65.65	62.99	65.96	75.17
Micu2	0.47236	0.00232144	39.99	40.09	42.71	19.02	28.49	16.38
Myadml2	-1.55528	3.32093e-05	10.48	8.26	10.16	1.44	0.94	1.16
Ciao2b	1.70914	4.36338e-05	80	84.8	76.04	99.69	75.31	100.42
Gpr155	-2.38985	4.61143e-17	62.75	48.91	57.32	2.88	7.56	2.54
Mphosph6	0.950259	2.13678e-06	14.14	14.07	13.7	7.46	15.77	8.43
Mrpl13	1.62822	3.75586e-13	52.18	51.02	46.63	54.54	72.41	48.61
Trir	1.39421	6.38993e-07	168.74	182.17	183.71	166.96	181.72	161.23
Ecscr	-1.08325	1.13314e-05	222.67	251.24	268.44	41.64	48.69	38.22
Smim14	0.704308	0.00042887	35.04	32.35	32.53	17.32	22.92	18.78
Uckl1	1.34671	1.69787e-07	16.47	18.7	17.1	15.26	17.07	15.77
Pdrg1	0.410162	0.0475866	57.49	61.83	68.01	27.98	39.09	25.99
Dpm3	1.56487	0.0136912	126.24	138.7	126.78	152.16	65.39	164.06
Mrps18a	2.11471	1.3947e-09	37.52	46.35	38.83	58.15	59.92	71.21
Mrpl58	1.93154	3.68695e-08	25.14	30.64	24.88	44.68	34.94	46.97
Lamtor5	1.81745	3.65053e-09	83.35	90.52	87.39	109.07	109.93	111.79
Tmed10	0.57349	3.82109e-05	199.7	180.27	180.78	85.75	136.12	88.4
Dnajc8	0.677657	8.9045e-06	106.9	111.19	108.51	55.35	85.5	55.68
Pmvk	1.52244	4.17715e-09	17.76	20.75	20.4	20.19	23.17	19.27
Ppm1f	-1.04436	1.64775e-14	32.63	30.99	33.04	4.99	7.78	4.88
Serhl	1.69652	2.46723e-06	21.08	20.16	23.12	23.84	20.7	27.73
Mrpl28	2.2766	1.74539e-08	30.03	34.2	28.56	56.44	39.5	58.46
Ube2c	0.761148	0.0477373	17.39	25.27	17.51	14.31	12.63	10.04
Eola1	1.05673	0.00791736	14.19	15.59	16.14	11.18	9.43	12.76
Abhd14a	0.78889	0.0428564	18.23	14.48	16.24	11.13	7.91	10.38
Tab2	-0.950682	0.00457757	65.85	64.02	66.98	8.41	25.82	7.57
Samm50	1.04558	0.000561829	37.91	38.08	39.1	28.86	25.69	28.58
Pcyt2	0.828684	0.00608662	10.36	13.84	14.14	7.58	8.71	8.37
Slc44a2	-0.886531	1.76401e-06	130.97	101.17	103.78	19.36	32.49	17.02
Hnrnpul2	-0.569889	0.0482132	55.7	59.27	63.43	10.71	27.52	9.52
Rere	-0.911113	0.000120708	26.46	22.68	23.11	3.52	8.38	3.72
Gtf2f2	1.65141	1.64716e-22	15.98	14.61	14.36	13.95	24.28	15.34
Arl8a	1.48921	4.03163e-08	75.57	70.73	77.85	70.87	76.23	77.47
Dus1l	1.16784	0.000498377	12.02	13.1	12.54	11.28	9.27	10.8
Rbfa	0.910223	0.00790808	46.42	47.98	47.62	32.17	28.1	33.3
Ppp4r3a	-0.993078	0.00104775	11.8	11.68	12.15	1.53	4.27	1.38
Mrps18c	1.59638	4.4095e-07	79.35	93.6	79.27	82.62	129.72	93.56
Acss1	-1.30324	7.73342e-10	30.27	28.34	31.06	3.26	7.59	3.29
Tmem219	2.12482	5.83338e-08	86.49	88.66	91.39	143.5	106.56	153.4
Zfp740	-1.00435	1.23635e-07	38.61	36.77	41.84	5.98	11.44	7.64
Abhd11	2.13822	2.21599e-10	14.91	11.52	11.53	22.38	19.22	22.5
Washc1	0.835339	0.0333437	20.63	20.54	23.31	15.78	12.37	17.77
Ms4a6d	2.15247	5.03106e-50	133.32	153.6	134.26	192.24	326.12	194.06
Taf11	0.455422	0.0132914	22.58	23.16	22.17	11.42	16.53	11.36
Gucd1	0.404701	0.0336081	12.19	12.73	11.43	5.58	7.45	5.02
Ubr3	-1.39596	0.000224969	11.69	9.53	10.53	0.95	3.19	0.81
Tmem214	0.838936	0.0054589	30.86	29.34	28.5	20.99	17.66	22.95
Rgmb	-1.18833	1.32973e-07	33.23	29.13	29.96	3.69	8.66	3.59
Elovl5	0.493175	0.000939236	30.49	32.44	29.04	13.73	22.85	12.77
Zfand2b	1.40791	0.000412357	13.87	16.61	14.18	13.51	11.28	16.39
Pdcl3	0.603693	0.0108556	38.87	39.47	41.14	16.29	40.34	15.81
Mrpl52	1.80806	0.0011136	337.71	346.56	325.94	443.47	334.67	476.32
Foxk2	-0.647769	2.39632e-05	19.81	20.06	20.51	4.37	6.37	3.67
Ankrd46	-1.33605	1.56833e-06	28.43	28.23	28.54	2.7	7.99	2.87
Pih1d1	1.63983	2.61125e-05	54.21	67.04	56.26	70.91	50.84	70.25
Smim1	-1.18192	0.000119661	8.64	10.18	11.48	1.81	1.48	1.45
Gkn3	-1.6866	5.6517e-07	43.02	74.21	44.27	5.38	8.37	5.6
Ubac2	0.887188	0.00262583	38.3	35.7	34.77	24.92	23	23.2
Cd177	-1.97769	3.44111e-20	121.96	155.59	109.1	10.96	15.21	10.15
Hint2	1.51288	0.00146177	46.76	40.2	46.23	47.35	34.3	50.73
1110065P20Rik	0.953428	0.0146563	20.13	17.75	18.87	13.38	12.2	13.51
Ubap2	0.464495	0.00320317	13.25	13.51	12.78	5.81	8.79	6.07
Ptcd2	0.841326	4.95184e-07	16.68	15.51	17.39	9.42	15.41	9.51
Mospd3	2.00237	1.2587e-07	21.73	25.99	24.49	34.98	27.05	38.01
Smim11	1.0015	0.00931292	69.74	80.98	71.82	51.62	63.9	55.71
Aspscr1	1.45711	0.00027745	31.45	36.38	29.65	33.47	23.46	38.52
Chmp2b	0.440941	0.0493049	40.98	44.32	44.83	18.07	37.6	17.13
Chst8	-2.27698	1.04195e-14	12.85	9.41	13.34	0.95	1.51	0.61
Chmp2a	1.70462	4.7024e-09	155.54	195.4	184.92	197.26	223.89	215.05
Phkg2	1.20843	0.000160937	21.94	24.61	26.29	20.75	18.67	20.53
Ngdn	0.934186	0.000813305	30.84	38.6	38.9	21.84	27.98	25.64
Eif1b	0.675326	0.00613387	107.7	106.67	115.71	55.58	76.7	63.43
Dcaf12	-0.539161	0.00332787	60.29	51	57.5	12.95	22.43	11.29
Med27	1.05455	0.000249728	14.51	16.15	15.17	11.66	12.07	13.22
Haghl	0.847755	0.00136228	24.96	21.13	26.79	14.93	18.27	15.4
Snrpa1	0.912387	2.37881e-05	22.78	30.37	25.39	14.66	29.71	13.72
Prpf31	0.959117	8.06208e-10	16.6	19.3	18.15	10.91	17.58	10.81
Ssu72	1.23891	5.23794e-08	73.71	68.97	62.34	52.61	67.18	56.6
Mcts1	1.30001	1.3959e-09	28.59	35.25	30.94	20.61	49.8	24.65
Anapc10	0.815416	0.000230101	9.78	10.15	9.47	5.19	8.73	5.36
Thap7	1.40958	0.00212733	11.35	12.87	12.64	11.47	8.05	15.05
Anapc13	1.66989	0.00508997	329.61	347.61	334.95	417.58	264.5	428.15
Spcs1	1.16338	8.92229e-07	150.86	154.33	154.99	118.92	143.42	116.33
Snx15	1.47691	6.47803e-05	12.71	14.4	14.38	13.55	11.07	15.13
Smdt1	1.93797	2.7907e-06	245.51	254.91	266.18	365.53	305	378.93
Tmem258	1.70635	0.00223299	396.61	409.01	407.07	483.64	366.45	548.09
Pycr2	0.56288	0.0469319	39.61	44.39	43.83	21.33	23.63	22.77
Tmem97	1.44473	1.2004e-08	13.24	16.38	17.66	15.78	18.77	12.97
Ebna1bp2	1.15961	3.1269e-06	14.64	16.36	18.06	11.83	14.37	13.2
Triap1	1.31874	0.000113396	52.74	51.64	53.08	53.53	42.52	42.68
Psmd11	0.830367	5.1303e-07	28.18	32.85	28.39	15.64	28.75	15.15
Gmppa	1.598	4.31127e-06	23.7	27.42	22.38	26.56	23.44	31.57
Zc3h15	0.625686	7.63697e-05	30.53	33.1	32.22	14.66	27.82	14.29
Oxa1l	1.08854	3.65864e-05	31.86	29.05	35.5	22.52	25.67	25.03
Ascc1	0.887963	0.00660087	41.36	40.9	42.77	27.07	25.36	29.7
Tmem160	1.96094	0.000131965	84.34	103.04	93.74	147.33	70.5	146.95
Marchf5	1.07319	9.596e-10	31.99	32.4	29.73	13.42	31.65	9.64
Alkbh3	0.761046	0.00401548	24.39	29.1	31.94	17.31	20.21	18.12
Rbis	2.17808	3.12382e-08	65.31	61.71	75.79	104.67	163.68	109.43
Cd209f	-2.23218	6.50348e-10	27.21	29	38.92	1.25	5.27	1.9
Gsdmd	1.62578	4.46592e-10	63.66	80.96	76.78	80.39	87.15	77.96
1810030O07Rik	0.43809	0.0116489	29.17	27.57	28.25	10.88	22.09	11.09
Comtd1	1.57433	0.000151379	17.12	17.24	17.17	18.54	12.31	21.13
Manbal	0.749732	0.0043653	60.51	60.98	64.03	35.25	41.44	36.82
Mrpl44	0.967966	0.00593989	16.77	17.78	17.67	12.25	10.65	12.89
Bola1	1.36409	0.00473949	12.39	11.89	14.27	12.3	7.71	13.87
Cnppd1	1.16071	0.00063952	57.25	55.5	55.89	40.25	39.91	54.46
Snx5	0.426472	0.0258092	411.17	372.13	458.59	153.22	316.11	171.19
Stimate	-0.375007	0.0275007	12.64	11.7	11.73	2.77	4.82	2.86
Tmem256	2.36548	4.43834e-05	171.89	183.39	151.21	331.1	184.67	347.39
Kmt2e	-1.853	9.36568e-11	12.19	11.49	11.85	0.82	2.34	0.83
Mcemp1	1.81535	9.61219e-14	69.37	83.52	56.34	88.6	113.93	72.67
Dym	0.835336	4.22979e-05	20.71	21.14	22.61	13.05	16.32	12.57
Dhx16	0.624313	0.00117739	14.71	16.67	13	7.08	10.97	7.34
Ptms	1.86504	0.000255113	752.27	714.21	739.16	1051.18	476.45	1123.04
Svbp	2.11177	2.41595e-07	66.15	70.02	70.34	106.78	84.27	119.74
Snx24	-0.664536	0.00153841	18.34	17.09	21.19	3.71	7.24	3.61
Zfp746	-0.565081	0.00425693	8.88	10.09	10.18	1.85	3.46	2.14
Polr2d	0.552481	0.016054	20.7	22.89	20.89	11.43	15.52	9.55
Elf2	-1.01563	0.000226659	18.83	18.74	21.44	2.64	6.97	2.5
Scnm1	1.80859	1.49234e-06	29.47	32.38	37.9	38.36	35.24	45.12
Rhobtb1	-2.76224	6.82558e-39	13.94	14.38	15.56	0.61	1.36	0.58
Dcps	1.02697	0.000674825	35.61	34.48	35.01	25.77	25.28	25.39
Glrx2	0.989697	0.00197094	11.02	9.88	8.98	15.18	13.46	14.69
Dnajc17	1.50533	0.000265514	13.47	12.52	11.78	12.13	10.09	14.96
Commd10	1.13626	4.62222e-09	33.91	31.75	34.07	24.81	32.76	23.98
Ubl7	0.998484	0.000906881	52.26	47.66	46.43	35.26	34	35.95
Esam	-1.51254	4.06026e-09	41.94	62.92	49.39	6.33	7.93	5.64
Mrps9	1.56713	6.37281e-10	17.2	17.51	19.54	16.77	21.83	19.88
Ten1	1.80509	3.66604e-07	60.78	53.71	59.03	75	63.45	74.92
Dnase1l1	3.00607	7.80578e-31	21.63	18.74	22.17	43.26	57.36	49.7
2310009B15Rik	2.1444	1.23314e-07	11.68	11.95	9.02	17.28	19.01	17.69
Bst2	2.57098	3.3218e-15	218.26	234.91	252.07	486.83	483.11	529.92
Klhdc2	-0.585668	0.0137108	25.02	21.53	23.67	4.35	10.04	4.04
Bod1	-0.799929	0.00112999	22.43	20.16	22.42	4.37	5.25	4.11
Cdk13	-1.0442	0.000306424	11.48	10.87	12.08	1.26	3.79	1.56
Hilpda	5.32026	1.0996e-45	11.06	13.41	11.13	198.85	138.81	158.28
Plekhm2	1.12638	1.67429e-05	13.7	14.93	15.05	11.11	11.53	11.28
Tnfsf13	4.40833	7.14768e-37	10.84	10.95	8.84	71.9	64.96	88.72
Ap5s1	1.91034	8.95831e-07	13.45	12.92	15.86	17.19	14.79	22.74
Pitrm1	0.730747	0.00184123	12.85	11.82	12.85	5.25	13.19	5.7
Fam89a	-0.596299	0.031672	10.24	10.54	12.43	1.86	4.01	2.55
Arhgef12	-2.04099	4.1191e-17	9.77	9.96	9.15	0.7	1.5	0.54
Exosc8	1.40673	5.95978e-08	20.15	20.33	19	17.92	20.69	18.56
Dctn2	0.878628	0.0014465	112.04	120.27	125.89	77.18	79.63	82.06
Tmbim1	1.07697	2.94237e-09	47.73	46.83	47.3	34.64	43.87	31.18
2310061I04Rik	1.15358	0.000923873	13.96	13.2	11.12	9.8	9.42	11.12
Psmg4	2.39052	8.17074e-08	36.1	34.53	34.35	63.26	56.08	72.78
Ccdc115	0.586723	0.000979305	29.09	33.81	32.1	15.62	23.19	14.64
Mif4gd	1.50004	2.82434e-10	37.85	39.74	37.79	37.5	43.73	37.67
Emc10	0.79308	0.00247035	126.13	128.62	141.37	80.19	85.87	80.71
Aarsd1	1.27035	2.12934e-06	25.86	29.32	28.57	22.75	25.91	24.16
Hddc2	1.65635	1.72621e-07	11.67	10.42	17.12	14.02	18.01	12.33
Pin4	1.4434	0.00103206	88.73	97.52	102.77	101.07	99.12	94.55
Tfpt	1.69603	5.59614e-07	16.91	18.75	21.02	20.2	20.47	24.29
Ipmk	-0.49684	0.00221714	11.26	10.77	11.88	2.78	4.22	2.57
Rpain	1.3832	4.32172e-05	11.09	13.85	10.34	9.11	11.58	12.61
Rnaseh2a	1.96612	3.95746e-08	18.59	25.12	21.94	28.36	26.56	29.92
Gemin7	1.08065	0.010884	37.33	39.92	39.18	29.27	23.58	33.13
Tm2d2	1.3383	8.07551e-06	90.07	89.79	89.99	80.93	78.29	82.81
Pold4	1.75401	6.147e-06	174.1	176.91	194.57	221.31	173.84	243.09
Aldh16a1	1.43493	7.94054e-06	29.55	30.63	29.9	28.46	25.36	31.19
Zfp511	1.77105	1.13275e-08	9.36	11.26	9.45	13.12	12.9	11.8
Fbxo7	1.09435	8.65086e-07	20.37	17.84	20.08	15.45	17.7	15.72
Fam174c	1.83681	1.24702e-05	22.23	23.03	22.96	30.1	24.83	31.39
Timm29	-0.789323	0.000128999	21.28	19.01	21.23	3.23	7.2	3.34
Smap2	-1.13517	1.51656e-09	368.54	321.96	319.63	46.05	91.85	40.19
Med30	0.71991	0.000277934	40.38	39.98	36.43	19.89	32.66	21.32
Med6	0.658426	0.0364059	12.11	12.4	10.28	5.97	7.33	6.76
Tmem147	1.29156	0.000566412	101.6	88.8	81.41	80.28	68.28	84.92
Polr2f	2.23651	3.59465e-07	83.17	91.36	77.69	146.29	117.76	156.42
Pcgf1	1.34243	0.000845546	9.49	12.26	10.93	9.19	9.05	11.65
Eif1ad	0.617431	0.000588774	20.23	20.08	19.55	9.91	13.88	10.04
Ppp1r35	1.51542	0.000305135	27.49	31.83	32.32	30.05	23.56	35.83
Ndufa11	1.98869	2.42481e-05	14.37	13.77	13.57	22.72	10.67	21.63
Thap3	1.21101	0.00175482	9.18	9.32	11.52	8.8	7.15	8.52
Snrpf	1.25872	0.000986161	48.86	73.69	67.6	54.88	50.69	56.76
Mrto4	1.49693	9.08114e-09	31.95	31.91	27.6	29.76	33.85	29.97
Nabp2	1.34539	6.55334e-05	56.42	64.16	57.93	50.41	49.51	59.82
Polr2i	1.7739	0.00120442	26.96	28.91	35.89	40.92	20.31	43.54
Fars2	1.21582	2.29429e-05	12.36	10.22	12.43	12.42	9.89	12.63
Rpp25l	1.31306	0.000932688	24.18	26.38	31.16	24.05	20.82	26.62
Galk2	1.24895	7.7616e-13	20.58	24.3	26.32	17.98	28.82	16.72
Chn2	-1.29723	4.94433e-06	30.91	30.59	33.39	4.25	8.61	2.94
Ino80b	2.01257	4.44112e-06	32.93	32.66	32.59	49.11	30.46	54.32
Nt5dc2	1.97516	1.33078e-06	15.07	17.57	17.33	26.69	17.75	31.07
Acot7	2.54184	4.21678e-18	12.93	13.76	11.21	28.84	26.45	27.84
Cmtm8	-0.908235	0.000187533	30.33	31.82	30.14	5.88	7.15	5.44
Degs2	-1.23815	0.00138382	9.24	15.96	14.12	2.27	2.12	1.6
Nol7	1.08889	2.12669e-08	31.22	34.82	33.96	21.1	32.82	24.85
Metrn	1.1399	0.0215308	13.75	12.61	14.48	11.54	6.2	12.4
Ube2q1	0.694315	6.6363e-06	46.37	49.98	51.45	24.77	38.22	25.77
Cyp4f16	1.53512	2.95889e-13	15.42	14.63	12.2	13.43	17.8	13.55
Znhit1	2.41684	2.37978e-08	41.62	53.92	43.19	89.08	56.9	104.37
Ifi35	1.63735	2.86234e-08	30.06	39.57	33.99	34.58	40.02	41.02
Srrd	1.02015	0.0112211	19.39	21.37	18.43	14.26	11.46	15.95
Nbdy	1.19738	0.000676	24.89	24.54	27.88	21.87	20.07	21.4
Lrch3	-0.953956	0.0122835	11.33	9.05	8.2	1.11	3.9	1.23
Mettl7a1	-0.560504	0.0157109	66.6	64.91	68.96	16.86	18.75	13.93
2210016F16Rik	0.914414	1.694e-05	23.85	24.7	23.72	14.92	18.7	15.7
Ogfrl1	-0.921347	9.62676e-05	33.3	34.46	35.2	5.05	11.76	4.52
Abhd17c	-0.888875	0.0130343	70.24	63.25	67.23	9.02	28.5	7.38
Fam162a	2.64762	9.2243e-15	36.04	36.77	33.52	87.94	80.49	73.63
Taco1	-1.25483	0.0133099	12.89	12.59	12.13	0.71	4.7	1.06
Tmem143	0.743357	0.00996243	11.33	12.07	11.71	7.47	7.06	7.75
Ppil3	1.0964	2.38714e-05	21.79	21.29	19.43	13.71	17.89	16.78
Gorasp2	0.514926	0.000402585	53.45	53.72	51.36	23.33	41.88	21.29
Cd2bp2	0.460593	0.0299857	28.67	27.87	30.59	14.16	16.81	13.76
Psmd1	0.735369	3.4229e-08	46.27	46.47	45.27	22.87	38.71	24.4
Dazap1	0.735044	0.00162845	27.98	30.1	28.02	15.64	19.39	16.85
Atp5mpl	2.19537	7.75451e-06	424.61	366.06	351.94	633.89	641.85	689.63
Chp2	-2.99956	1.9911e-10	10.75	13.01	12.93	0.2	1.09	0.19
Rpf1	0.429721	0.0443482	27.03	26.02	24.98	9.08	19.32	11.86
Rnf126	1.75056	6.55569e-07	16.31	18.71	16.85	20.65	17.16	22.9
Fuz	0.864783	0.0263341	10.85	9.79	11.38	6.89	5.59	7.66
Plscr3	0.807361	0.00804901	32.49	32.24	35.25	25.03	21.41	19.22
Rabep2	0.925314	0.00078134	9.86	12.06	11.7	7.18	8.01	7.67
Ndufab1	1.63136	9.0577e-14	89.31	95.89	84.02	101.64	155.49	99.4
Ppp4r1	-0.755934	0.00705385	20.17	20.52	20.11	3.29	8.61	3.61
Secisbp2l	-1.4285	3.34534e-06	22.35	19.97	21	1.94	6.23	2.26
Gtpbp3	0.820537	0.00781868	13.7	12.52	13.18	8.33	7.99	8.53
Bag5	-0.667677	0.00719478	15.06	14.51	18.24	3.2	6.05	2.47
Gpatch2l	-1.36122	2.19543e-09	16.13	14.62	17.31	1.62	3.9	2.05
Asnsd1	1.13654	3.96954e-15	34.11	29.93	31.09	29.54	35.68	30.9
Unc13d	0.620932	0.0327339	13.77	14.59	12.11	7.02	7.42	7.68
Mpc2	1.16687	1.79396e-05	62.97	63.24	57.94	48.43	56.83	47.42
Rprd1b	-1.00558	2.21205e-06	12.6	10.76	11.06	1.49	3.24	1.81
Mipep	0.530037	0.00600691	11.6	10.16	9.47	4.7	7.5	4.68
Arhgap17	-0.920728	3.12648e-08	43.21	39.5	40.77	6.22	12.41	6.23
Rnf167	-0.54685	0.0391882	93.09	82.27	98.05	28.62	24.03	30.23
Eef2kmt	1.41115	3.27712e-06	9.01	10.55	9.81	9.57	8.9	9.16
Btf3l4	0.402052	0.0180624	21.23	18.73	21.8	8.43	14.53	8.99
Tmem242	1.60456	4.01863e-07	66.05	63.98	75.41	71.77	73.08	78.34
Tln2	-1.91343	1.98788e-28	24.76	21.56	23.32	1.89	3.33	1.56
Ipo5	0.678625	2.06764e-05	43.31	37.47	37.13	18.31	33.1	20.13
Itprid2	-1.53716	0.000102194	43.89	42.04	46.21	4.29	15.31	4.14
Dnajb14	-0.599514	0.00757156	15.68	13.56	11.85	3.98	7.65	4.62
Sugp1	0.815394	0.00334542	17.01	18.7	18.33	14	11.63	14.25
Zcchc8	-0.459777	0.0352065	17.9	19.42	16.95	4.6	8.33	4.06
Tmem144	-1.91981	1.19025e-10	16.03	12.36	16.06	1.05	2.75	1.22
Kdsr	-0.572507	0.0154727	10.45	11.39	12.51	1.68	3.71	2.31
Hacd2	1.16892	2.24393e-10	14.12	15.5	12.66	10.44	14.47	10.11
Ubr5	-1.45087	0.000444454	16.51	14.71	14.47	1.28	4.81	1.24
Hars2	-0.716808	0.00872248	9.02	10.91	11.5	1.79	4.6	2.1
Pwwp2a	-1.0564	0.00626738	10.86	9.87	11.37	1.1	4.39	1.15
Ccdc93	-1.80305	2.89052e-11	17.97	16.36	17.77	1.39	3.39	1.12
Spag9	-0.934293	0.014015	17.44	16.49	17.67	2	7.31	2.03
P2ry12	-2.75846	5.31006e-11	1726.08	1390.92	1661.94	49.7	211.68	46.72
4931406C07Rik	-0.54597	0.00497357	32.35	35.32	36.8	7.58	13.93	6.34
Arhgap19	0.732688	0.000218787	14.37	14.06	17.35	7.51	12.15	8.85
Stx18	0.855055	0.000157384	17.4	21.49	21.51	15.75	17.2	15.74
Mier1	-0.820336	1.03005e-06	14.99	13.19	14.1	2.37	4.4	2.43
Nipbl	-1.12772	0.00191953	10.29	10.49	10.38	1.03	3.68	0.99
Nudt4	-0.705711	7.44336e-06	49.16	48.59	45.31	9.06	16.3	8.07
Lrrfip2	0.946975	3.13708e-05	11.11	12.95	13.19	9.24	9.87	8.7
Slc29a3	-1.12141	2.67499e-08	149.72	114.23	120.85	17.53	35.7	18.85
Get1	-0.691095	0.000947479	9.66	10.79	9.14	1.89	3.25	1.8
Bcor	-1.01216	0.00155906	11.69	10.75	10.99	1.39	4.15	1.32
Fam217b	-1.12518	0.00241816	18.39	16.09	12.13	1.75	4.34	1.04
Fbxo9	-0.463312	0.0255964	10.4	10.23	10.12	2.64	3.7	2.52
Myo1e	1.61913	3.05255e-11	14.76	11	10.91	12.32	24.56	10.19
Snx20	1.39448	4.8754e-05	78.34	79.1	76.9	73.84	62.89	78.7
Tradd	1.92917	1.43777e-08	9.87	11.71	12.34	14.87	14.03	16.61
Rarres2	-1.20725	0.00215557	13.45	11.87	9.71	1.56	2.31	2.26
Fuca1	1.39868	3.04882e-07	123.96	117.7	136.43	117.36	117.28	118.29
Atp5h	1.73417	6.51265e-07	511.68	502.72	487.06	616.08	630.56	586.09
Armcx3	-0.726064	0.01248	16.84	14.98	16.43	2.62	6.73	2.24
Slc46a3	-1.14035	1.96378e-10	63.24	55.51	62.69	9.56	14.69	7.15
Dhx34	0.769563	0.0262194	15.01	13.67	16.71	15.15	10.59	17.69
Stk11ip	0.345066	0.0226606	14.64	15.13	14.93	6.23	10.59	5.74
Vps11	0.606746	0.00329546	30.93	25.38	29.92	13.99	19.04	14.93
Lrwd1	0.686176	0.0317218	23.04	21.48	23.08	12.28	12.12	13.88
Nectin4	-1.00535	7.85005e-06	24.82	23.65	26.4	3.37	7.92	3.3
R3hdm2	0.584607	0.00694505	44.13	43.36	42.38	29.11	28.31	27.93
C2cd2l	0.637667	0.000334143	11.21	11.67	11.56	5.95	7.97	5.71
Klhdc3	0.668199	0.0142655	40.66	41.9	43.54	23.3	24.96	25.59
Tysnd1	0.968254	0.00802511	13.25	12.87	13.28	9.56	7.39	9.67
Plbd2	1.18283	2.07338e-05	72.31	67.03	69.88	57.54	54.24	55.49
Klhl5	-0.682154	0.0464823	44.07	46.08	43.68	6.6	21.2	6.41
Marchf8	-0.758141	0.00384554	23.36	22.04	24.32	3.57	9.43	3.84
Isyna1	0.761593	0.0160964	66.97	75.15	70.31	44.91	39.84	42.06
Trnau1ap	1.76165	4.80562e-07	28.1	33.75	31.18	37.54	33.3	40.67
Ints12	1.40192	1.96397e-15	10.71	10.41	10.46	9.46	12.46	8.71
Pitpnc1	-0.986585	6.70578e-05	14.08	12.71	12.47	1.93	4.49	1.79
Tars2	0.956499	0.000297324	11.6	14.63	12.74	10.99	10.24	9.31
Ranbp3	0.666055	0.0358619	35.97	38.04	35.91	20.47	19.41	22.86
Rnf180	-0.819578	0.00301761	22.65	20.68	24.56	3.51	8.83	3.42
Tmem50a	0.644429	0.000905037	424	400.15	398.26	209.55	290.21	215.33
Dcaf7	-0.632077	0.0292287	43.56	36.04	35.4	6.74	16.84	5.83
Pdia6	0.603703	1.03833e-06	335.95	342.43	320.51	154.71	271.91	150.1
Gpr160	-0.815621	0.000175263	31.59	28.35	29.98	5.14	11.04	5.65
Coq2	0.508665	0.0066191	30.8	30.3	30.94	13.35	21.5	15.89
Mad2l2	1.05042	0.000413572	21.87	24.39	22.84	16.91	17.26	17.5
Tmem106b	-0.618912	0.0189561	24.35	20.62	23.6	4.01	9.83	3.72
Plpp5	0.963308	1.62023e-06	16.53	15.27	14.44	9.51	14.06	10.04
Zcchc24	-0.908282	3.43172e-08	21.85	20.38	23.72	3.47	6.37	3.46
Tmem123	0.725436	0.00997838	77.38	75.51	74.14	33.6	90.96	33.46
Tom1l1	-2.06883	4.59773e-09	18.52	12.97	17.43	1.62	2.3	0.7
Endod1	-1.02581	2.51998e-10	25.53	21.94	24.29	3.59	6.39	3.54
Cers5	0.713938	0.000113269	31.34	30.96	30.88	17.2	22.73	16.32
Suds3	0.806269	0.00610473	45.86	51.33	49.02	29.67	29.33	31.14
Rnf135	-0.521561	0.0310329	16.56	18.37	20.55	3.97	5.74	4.56
Ints11	0.989524	2.00561e-09	16.14	16.34	15.6	9.79	15.5	11.02
Castor1	0.990746	7.20212e-06	13.93	15.46	14.86	10.11	12.79	9.69
Cdca4	0.605665	0.000629765	13.91	14.61	15.59	6.92	11.36	7.47
Nkiras2	0.843224	0.00192763	23.95	24.78	23.2	16.15	16.68	16.59
Ppp2r2a	0.491522	0.0210437	15.48	14.52	14.32	5.97	12.76	5.66
Snx10	0.835969	0.000967898	31.02	26.82	27.83	14.41	34.13	13.15
Ddx54	1.05639	1.51082e-06	29.79	29.02	27.29	21.4	23.74	19.27
Smg9	0.784249	0.0139031	29.01	33.89	35.25	19.92	18.97	21.95
Fndc3b	-0.767889	0.00664235	13.2	11.51	11.43	1.87	4.98	1.84
Zfyve19	0.96162	0.00285935	19.78	23.37	21.76	14.11	14.15	16.61
Cyb5r1	0.564725	0.000372821	40.13	43.77	43.38	19.91	34.83	17.5
Slc39a4	1.02868	0.000261271	12.54	9.53	12.81	9	9.16	7.96
Cotl1	2.01764	1.72387e-08	646.41	656.98	644.72	960.43	737.82	1019.79
Sulf2	1.8865	7.94183e-26	15.4	13.33	14.05	15.29	31.74	15.31
Urgcp	-0.552809	0.00872727	18.05	14.98	18.21	4.49	5.55	4.29
Ddx42	-0.499659	0.00194004	23.57	22.11	24.2	5.85	9.15	5.47
Cyp4f18	4.13288	1.85619e-25	37.94	38.57	28.4	197.87	159.65	269.88
Phf10	0.969503	8.87186e-08	21.78	24.67	23.39	16.2	22.01	16.23
Cnot2	-0.733893	0.0141873	43.13	38	39.35	7.37	18.6	6.73
Ogfr	1.75619	6.72447e-08	57.45	63.76	65.12	73.76	64.74	80.6
Pigx	0.536764	0.000726513	51.89	55.86	52.85	24.55	43.44	22.77
Dusp11	1.15289	1.15342e-16	10.19	9.86	9.18	6.65	10.83	6.74
Adck1	0.643225	0.000459448	11.32	10.04	10.21	6.09	8.9	5
Naa50	0.836503	0.000749117	19.11	19.13	19.92	9.57	22.89	8.71
Wdsub1	0.575175	0.00444234	10.52	10.81	11.4	5.51	9.54	6.26
Adpgk	-1.50064	2.11319e-14	47.38	57.98	46.58	5.39	10.32	4.93
Wdfy3	-1.40757	1.12317e-10	11.59	10.73	8.74	1.13	2.28	1.04
Strada	0.50405	0.0247886	23.68	23.34	20.89	11.48	13.54	10.87
Pgm1	1.40351	2.13931e-22	17.95	17.15	16.29	14.54	23.18	13.42
Chchd4	0.649878	0.00273834	16.62	17.83	18.34	8.83	12.92	9.24
2510009E07Rik	-1.03753	4.41265e-07	20.63	17.58	20.61	2.96	5.61	2.43
Scaf11	-0.832141	0.000278336	22.63	20.39	21.55	3.28	7.8	3.28
Eml2	1.13415	5.06997e-09	13.59	14.64	13.6	11.15	14.32	8.85
Tbc1d5	-0.765571	1.04998e-05	31.08	24.89	26.57	4.79	8.49	5.11
1600014C10Rik	1.2406	3.10962e-06	37.73	37.23	40.05	30.95	32.21	32.89
Ccpg1	-1.06167	0.00279767	100.14	91.06	99.74	11.19	36.4	9.47
LTO1	-0.676799	0.00514097	12.64	16.24	16.55	3.09	4.37	3.09
Rusc1	1.00755	0.000899745	13.27	13.74	14.03	10.58	9.58	9.73
Cyth4	-0.471803	0.0320446	413.68	399.63	385.68	111.02	120.78	107.09
Xpo5	-0.634633	0.0336783	14.38	11.07	9.96	1.96	5.01	1.98
Plxdc1	-0.807481	1.93517e-07	65.83	60.1	65.83	12.01	17.18	11.58
Dusp3	0.668936	5.65474e-06	32.33	30.94	33.3	18.11	24.87	19.57
Ttc4	0.556676	0.00234588	13.13	12.08	12.02	5.75	8.54	5.95
Cdpf1	1.32807	0.00334964	15.61	17.12	12.33	13.96	9.4	15.14
2210016L21Rik	1.21558	6.78981e-05	22.12	20.24	24.64	17.32	18.6	19.52
Borcs8	1.6425	2.16899e-06	13.89	17.01	15.51	16.09	15.01	19.86
Prcp	0.86226	2.25732e-08	98.77	88.18	95.51	54.34	79.99	55.27
Ssbp3	-0.512488	0.0141004	14.6	14.65	15.67	4.09	4.93	3.93
Acbd6	1.56347	1.6223e-07	52.03	57.86	61.11	59.78	57.56	58.11
2610507B11Rik	-0.675509	0.0159552	36.18	35.53	33.64	6.06	14.99	5.1
Pip4p2	0.459539	0.00848224	12.83	12.41	12.51	5.08	8.9	5.54
Reep4	1.99817	2.03046e-10	12.58	12.82	14.63	19.81	17.73	19.12
Utp14a	1.5377	6.07422e-15	14.33	14.78	17.04	12.27	26.73	12.92
Naalad2	-1.69884	4.55291e-05	20.26	17.91	21.45	1.41	5.19	1.09
Pcbd2	1.59472	0.00130157	39.15	38.6	36.36	45.72	29.63	43.03
Uaca	-1.36326	1.53193e-07	7.68	11.81	9.02	1.37	1.78	1.2
Ppme1	0.758152	2.60789e-07	20.67	20.86	20.98	11.2	18.82	10.06
Hpf1	0.66353	0.00271252	27.88	28.53	30.67	21.85	29.94	15.43
Pdzd11	1.04364	1.71135e-07	30.56	33.18	33.14	24.08	32.87	20.17
Hspa12b	-2.28216	5.11045e-16	9.96	14.37	13.11	1.06	1.14	0.79
Tdrkh	-1.18666	1.83621e-05	11.53	10.31	10.81	1.82	4.35	1.7
Ccdc12	1.70974	0.000147756	143.76	165.29	170.92	199.37	126.52	210.87
Selenoh	1.89208	8.42378e-10	45.12	56.07	47.76	64.11	75.29	65.38
Zfp444	1.23731	0.00128364	10.15	11.84	12.69	10.08	9.05	14.07
Adipor1	0.532752	0.000164587	153.67	159.02	165.92	72.47	111.49	73.57
Calhm2	-0.821706	0.000166928	37.13	29.91	35.27	6.31	8.41	6.5
Fam98a	-0.711934	0.00742799	11.21	12.87	12.65	2	4.93	2.04
B3gat3	1.43064	0.000262286	40.55	43.61	47.22	41.43	31.65	48.38
Fam117b	-0.550808	0.0260644	28.31	24.75	25.32	5.4	11.24	4.22
Tmem135	-0.796806	0.0154908	50.47	39.29	40.6	7.41	18.83	5.79
Fance	0.787318	0.0380916	19.98	21	23.72	13.75	10.67	14.07
Fam76b	-0.800433	0.00538891	13.75	12.55	14.73	1.57	4.61	1.87
Ubash3b	-1.00062	1.29249e-06	26.44	24.26	27.8	3.53	8.28	3.7
Zdhhc4	1.44435	1.12457e-06	18.35	19.25	20.44	19.56	19.29	19.24
Setd5	-1.30329	6.20546e-08	11.85	11.83	12.37	1.24	3.16	1.3
Ndufv2	1.68383	2.10012e-13	34.45	37.23	37.56	37.49	48.19	42.01
Swi5	1.1738	5.43907e-08	187.4	194.19	199.82	144.49	205.5	147.24
Ddx41	1.83732	1.71096e-09	19.27	23.25	20.52	26.75	24.87	27.56
Hspb11	2.00008	3.53334e-09	13.84	15.23	12.92	20.49	23.21	19.55
Tppp	-2.98053	7.67031e-13	26.83	22.52	25.58	0.67	2.74	0.57
Insig2	-0.446955	0.0195407	21.68	19.61	19.48	4.65	9.12	4.56
Emc7	0.616694	0.000320978	148.69	138.63	148.14	82.38	122.47	85.08
Glrx5	1.40377	4.69188e-05	43.83	47.98	42.9	44.05	38.27	43.47
Ppp1r16a	0.950837	0.0109701	12.53	12.92	15.06	9.69	7.45	9.97
Tmem192	1.66156	2.5783e-07	28.52	27.45	27.63	29.87	29.91	34.25
Fut11	-0.558492	0.000564008	16.95	15.87	16.78	3.35	6.05	3.34
Pmpcb	0.832513	9.86707e-07	31.55	31.93	32.05	15.48	32.68	17.59
Abracl	1.85114	2.32443e-18	62.49	76.68	67.5	81.37	121.11	83.64
Tgfbrap1	-1.37301	7.21577e-17	24.74	23.46	25.44	3.2	5.23	2.59
Golim4	-1.86709	2.52481e-05	18.49	22.25	20.85	1.19	4.99	0.99
Xpot	-1.10685	0.000424027	21.72	17.62	16.23	2.39	6.16	2.02
3110082I17Rik	0.770477	0.0129122	16.27	17.33	15.48	10.5	9.85	9.38
Sppl2b	0.97654	0.00774365	10.37	10.83	10.08	8.88	5.86	8.56
Itpripl1	-1.64079	6.12237e-15	29.1	23.6	28.9	2.87	5.18	2.38
Arhgef6	-1.12012	0.000501443	41.09	39.37	40.84	4.43	14.72	4.98
Wdr13	-0.578616	0.0169227	12.8	13.55	13.72	2.6	6.15	2.67
Rnf38	-0.748867	0.0266755	12.49	12.02	12.48	1.76	5.59	1.76
Ms4a6c	1.87607	2.2686e-33	118.04	115.53	97.78	118.65	224.69	127.94
Spns1	1.15451	9.30311e-05	25.16	25.48	26.63	21.19	19.13	20.15
Bloc1s2	1.40167	3.28082e-07	31.17	31.78	26.16	25.22	32.31	29.36
Glipr1	3.32953	1.71734e-26	28.97	32.7	28.51	104.43	102.59	114.72
Ppp2r1b	-0.670819	0.0479167	18.85	15.43	18.56	2.89	7.93	2.31
Mvb12a	2.39827	6.73522e-08	43.54	47.76	53.68	91.69	59.29	107.93
Sh3bgrl3	2.57403	8.32817e-10	1017.95	1024.95	851.59	2167.21	1575.87	2236.9
Mcee	1.87041	2.17503e-08	27.73	26.49	25.69	35.62	35.15	37.42
Fcf1	1.68955	3.47249e-10	74.41	81.16	85.31	88.58	112	90.48
1110008P14Rik	2.89862	4.77712e-11	21.84	22.65	15.35	60.34	43.04	53.07
Haus7	0.905538	6.90838e-05	10.29	12.22	12.93	7.04	10.42	7.18
Cby1	0.996885	0.0309334	17.23	17.84	18.08	12.86	8.53	14.75
Man2c1	0.567497	0.00896272	28.56	29.78	33.92	16.8	19.31	15.64
Shld1	1.56719	3.72301e-05	11.22	12.72	14.11	12.6	11.73	15.99
Whrn	-1.53344	3.34365e-25	24.4	24.93	23.87	2.77	4.43	2.73
Mfsd12	2.66701	1.15458e-11	15.99	17.77	17.07	42.55	25.95	40.92
Ppp1r21	-0.954557	0.000756222	34.55	35.38	35.42	6.34	12.74	5.36
Poldip3	0.567734	0.0115488	30.49	27.89	31.11	14.61	18.2	15.82
Eif3k	2.39178	4.15199e-09	287.6	301.38	282.54	580.17	403.22	594.15
Fam98c	1.07442	0.00111266	17.79	18.89	18.33	13.77	12.92	14.29
Atp6v1d	1.56223	7.20035e-27	72.79	70.47	78.17	67.14	110.23	69.77
Fam110a	0.763672	0.0325914	28.37	26.59	30.18	19.42	14.77	16.16
Glyr1	-0.414879	0.0471501	60.25	53.98	56.55	11.54	25.5	12.37
Rin2	-0.63415	0.0014162	59.16	51.38	55.88	10.46	21.53	9.52
Nfam1	-0.516459	0.000258725	116.04	113.53	107.71	24.8	37.74	25.78
Vsir	-1.23073	7.84574e-15	866.65	739.42	840.43	112.44	159.94	110.69
Hvcn1	0.815339	3.47502e-08	174.88	161.12	170.82	104.8	142.54	103.93
Pop7	1.22531	0.00184945	17.68	18.79	15.09	15.16	12.94	14.74
Czib	0.996204	0.00239242	21.96	24.71	18.75	14.58	15.21	17
Slc35a5	-0.810262	0.0183575	19.01	13.26	16.54	2.12	6.72	2.47
Crot	-1.03434	0.00237043	29.97	27.08	26	3.03	10.34	3.24
Actr3	0.605599	0.0198463	308.79	302.22	271.79	120.89	312.23	123.99
Syvn1	0.788944	0.00053234	19.55	18.67	16.47	11.7	13.83	11.66
Sash3	-0.831713	4.29002e-07	115.27	107.67	115.08	17.4	36.26	19.18
Rnf6	-1.41864	0.00714136	15.16	16.88	17.92	1.14	6.25	1.06
Nuak2	1.38735	1.13949e-16	13.36	11.43	12.4	12.08	19.61	11.4
Lonp1	1.00141	6.08724e-07	23.45	25.13	27.21	16.84	21.65	16.79
F13a1	0.499244	0.00233954	71.41	78.62	79.13	31.35	60.98	31.38
Cluh	0.545265	0.033478	12.37	10.96	9.66	5.29	6.49	5.94
Slc35f5	-0.538331	0.0355909	15.68	15.03	15.58	2.86	7.01	2.85
Uba7	0.912288	2.00918e-06	27.26	26.76	25.27	15.46	21.72	17.3
Nfx1	-0.583457	0.0225473	11.2	11.89	11.71	1.98	5	2.11
Nudt9	1.03409	0.000578551	62.33	73.25	75.1	48.85	50.42	53.97
Zdhhc16	0.508887	0.00760801	16.1	18.93	17.29	7.98	11.98	7.65
Gpcpd1	-1.119	0.00696224	20.78	22.75	18.19	2.31	7.99	1.87
P2ry13	-2.23769	6.04583e-24	822.98	682.28	729.64	45.43	102.06	39.29
Khdc4	-0.787477	0.00169591	13.01	14.31	17.51	2.28	5.29	2.49
Fblim1	1.69393	2.38154e-20	14.94	13.23	15.75	15.08	21.25	16.19
Eif4enif1	-0.692254	0.000876046	12.92	13.72	13.41	2.3	5.05	2.45
Atg7	1.91315	2.32982e-13	17.15	16.63	13.95	22.07	22.58	21.16
Gpn1	0.454189	0.0265536	8.97	9.76	10.19	5.01	6.17	5.08
Smu1	0.57745	5.98188e-05	30.64	30.41	30.21	13.28	23.12	14.61
Aven	1.16497	2.80717e-07	9.6	11.62	13	9.18	12.92	7.88
Chic2	0.704874	0.000233745	12.55	13.74	11.57	6.25	9.8	6.86
Kcmf1	1.00613	9.63356e-10	21.77	22.31	23.2	15.11	20.55	14.09
Mtmr3	-0.360044	0.0132875	22.8	21.57	21.66	5.17	9.17	5.26
Rnf145	-1.09214	0.000209583	40.06	42.59	44.98	5.06	14.37	5.03
Isca2	1.73952	9.39272e-07	25.77	31.61	25.89	33.59	30.92	34.5
Hopx	2.36317	5.86634e-21	11.26	12.46	8.39	15.09	36.15	15.41
Mettl23	1.31608	8.86967e-09	29.03	27.09	25.94	22.6	29.94	23.33
Cxxc1	0.547646	0.00923741	26	25.53	28.62	12.25	16.95	13.6
Hnrnpr	-0.70559	0.0192168	13.88	14.39	13.71	2.12	6.08	2.18
Ahcyl2	-0.694986	0.0212779	23.85	15.43	19.01	3.08	8.1	3.5
Crtc2	0.721834	0.0279229	18.08	18.1	16.32	11.09	9.19	10.88
Ddx23	-0.485575	0.0161017	36.46	41.81	39.88	6.96	16.21	7.48
Smchd1	-0.877762	0.0498933	14.34	12.3	12.33	1.46	6.21	1.44
Rptor	-1.72569	3.09705e-27	50.31	42.52	47.61	4.42	7.9	4.58
Clec16a	-0.495622	0.00398564	19.96	20.12	21.3	5.09	8.1	4.06
Dpp8	-1.21384	0.000304997	33.28	30.37	30.14	3.16	10.26	3.34
Plpp6	-0.868141	2.01353e-05	11.4	13.53	13.04	2.23	3.79	1.88
Gle1	-0.374975	0.0487347	11.6	12.79	12.52	2.9	5.25	2.68
Polr3c	1.09596	3.7576e-09	21.66	22.2	21.64	14.74	21.34	15.43
Pgs1	1.07156	1.58024e-09	30.03	32.74	33.34	21.49	30.66	22.3
Snx29	-1.39451	5.05696e-15	29.3	23.34	28.95	3.79	6.41	3.64
Tnks2	-0.786334	0.0360112	40.86	36.66	39.9	5.43	18.21	4.66
Gorasp1	-0.560738	0.0386737	12.61	12.55	13.65	3.04	3.26	3.1
Morc2a	-1.18066	1.91808e-10	10	9.65	9.84	1.39	2.62	1.52
Fam234b	-0.629851	0.00238594	20.98	20.53	21.31	3.39	7.35	4.61
Mgme1	-0.513368	0.0254209	9.92	10.07	11.33	1.91	3.99	2.56
Pck2	0.631183	0.00113863	21.6	19.77	21.01	10.58	13.87	11.54
Nipal3	-0.593243	0.000465871	14.56	13.08	15	3.07	4.44	2.85
Cds1	-1.66833	1.76354e-18	18.87	17.72	20.16	1.7	3.44	1.75
Mrpl47	0.753318	0.00243309	12.8	12.6	10.39	6.46	11.12	6
Abcb8	0.681328	0.0392679	9.89	10.1	10.8	5.42	5.4	6.58
Scrn3	-0.700408	6.78741e-05	15.75	15.58	14.03	3.78	5.39	3.66
Scpep1	1.79739	4.18891e-25	114.91	103.26	115	112.2	233.57	105.24
Tent5c	1.16005	1.42967e-06	56.66	43.1	56.91	50.58	99.92	37.71
Stx11	-0.626388	0.0405766	11.94	18.15	11.61	2.44	5.51	2.55
Rhoh	0.480922	0.00206499	16.88	15.61	15.8	7.16	10.66	7.3
Ddit4	1.22579	0.000219753	16.5	21.72	20.7	19.39	16.09	13.55
Slamf8	3.15184	1.49234e-102	22.83	20.32	20.1	62.14	95.91	54.04
Rab3il1	-0.558213	0.0020157	227.92	212.21	217.55	50.13	75.49	60.67
Klc4	1.76083	3.4768e-05	28.02	32.34	37.52	41.87	26.2	45.69
Atp13a2	1.96184	3.3054e-11	55.7	61.15	64	84.3	76.73	86.76
Ppa2	0.996003	0.000160201	22.3	18.16	19.99	15.61	15.83	14.63
Selenon	0.451402	0.00234453	31.02	29.9	28.19	12.82	19.71	12.74
Rrp7a	1.6283	7.63554e-06	58.48	56.36	58.98	66.71	49.45	68.32
Manf	1.05533	3.33364e-06	399.87	363.5	358.58	295.42	365.21	219.37
Slc35f6	0.589156	0.0154039	22.14	19.97	25.17	12.21	13.59	10.73
Mindy1	0.670816	0.00369894	17.95	21.95	20.11	10.88	13.66	11.71
Mfsd13a	1.55386	7.77218e-07	13.25	14.45	11.51	15	12.74	12.79
Sap25	1.14878	0.0320606	11.75	17.51	16.22	11.12	7.07	15.67
Rnf121	0.693498	0.000115239	14.66	16.15	14.91	8.29	11.64	7.58
Dpp3	1.19675	1.0822e-05	29.85	33.33	31.44	24.26	26.06	27.18
Rnf19b	1.26405	3.11234e-16	62.18	67.38	72.34	51.25	78.02	52.67
Prkd3	-1.1994	5.01018e-05	25.43	22.33	22.07	2.73	7.71	2.76
Etnk1	-1.5774	0.00397329	34.81	29.05	30.17	1.7	10.42	1.65
Mrpl32	1.49163	1.7128e-12	21.22	17.7	17.93	14.87	31.2	17.58
Ndufs7	1.80767	2.2017e-06	117.53	135.11	134.53	169.08	137.27	170.32
Kmt2b	-0.522575	0.0092047	10.02	10.69	9.11	2.76	3.71	2.84
Arhgap12	-1.37394	9.76464e-08	13.17	13.26	15.25	1.44	3.61	1.56
Nop14	0.692179	0.00317318	10.41	10.98	10.54	4.52	10.98	4.72
Mettl5	0.498331	0.0475263	13.51	13.93	12.17	4.88	10.88	5.78
Arl5a	0.792147	4.09862e-05	20.59	16.48	16.93	9.21	17.84	8.67
Anapc15	1.43008	3.3855e-05	22.66	22.52	21.44	35.61	26.57	35.52
Phpt1	1.06906	0.00564083	83.76	88	98.26	65.02	67.61	74.49
Cklf	1.15789	0.000263766	44.78	52.01	47.89	39.85	43.86	38.34
Cfap126	0.909938	0.0191175	12.96	8.85	9.88	7.49	6.47	7.52
Akap13	-0.720556	2.58005e-05	33.06	34.13	32.18	5.59	11.34	5.2
Ep400	-0.537572	0.0062985	10.95	9.98	8.53	2.09	3.76	1.87
Sgf29	1.31713	3.03088e-05	20.39	20.28	19.97	17.18	17.61	19.29
Zbtb4	-1.68532	1.05325e-17	26	23.79	25.55	2.24	4.73	1.85
Malsu1	1.00832	9.17316e-05	20.22	19.27	22.17	13.99	18.27	13.28
Ndufaf2	0.98117	4.80855e-05	17.21	16.14	16.6	10.99	18.59	9.88
Calml4	-1.76059	0.000176197	20.2	8.77	14.05	1.52	2	1.66
Chmp4b	1.70623	1.12231e-07	172.73	203.33	208.82	232.23	204.11	232.91
Med25	1.26201	5.57416e-05	23.56	25.8	23.59	22.28	19.43	23.16
Rps25	1.8239	1.62292e-05	1414.53	1437.12	1386.26	1880.03	1371.88	1956.66
Kxd1	1.83674	1.40374e-10	62.51	59.01	64.6	78.93	79.11	79.2
Lin37	1.32959	0.00125559	15.53	19	16.82	15.49	11.81	17.26
Pik3r4	-0.401044	0.0425706	11.39	10.04	9.93	2.18	4.42	2.43
Nr2c2ap	1.0482	0.00792283	23.61	26.63	28.22	21.12	15.36	19.87
Rilpl1	-1.30706	4.35602e-12	46.69	47.22	58.62	6.76	10.23	6.04
Eif4b	0.673833	4.05357e-06	152.32	140.15	165.8	75.59	127.94	71.77
Rbm12	-0.875804	0.0169873	12.04	11.63	10.43	1.39	4.82	1.38
Idnk	2.08602	1.57419e-07	13.86	14.07	13.26	21.52	16.1	26.71
Bcl2l12	1.19631	0.00575993	10.57	12.53	13.27	10.33	7.5	10.62
Ipo4	0.903246	0.000167712	17.72	14.57	15.94	10.89	11.69	10.45
9130401M01Rik	2.0977	1.05489e-12	14.43	17.21	17.05	24.48	25.09	24.96
Klhl24	-0.55487	0.0199968	12.44	9.34	11.71	2.03	4.42	2.01
Ckap5	-0.805769	0.0160288	11.54	11.71	12	1.65	4.98	1.49
Smurf1	-1.01523	2.0501e-10	30.51	26.05	29.41	4.5	7.52	4.05
Rnf139	-0.81259	0.00765983	19.11	17.74	18.98	2.75	7.6	2.44
Vmp1	0.409505	0.0203604	48.13	43.07	43.22	12	24.08	11.12
Exoc6b	-1.41028	1.09061e-15	13.69	12.71	12.31	1.53	2.69	1.31
Srrm2	-1.113	1.85749e-06	30.22	27.63	21.54	3.47	7.46	3.47
Dock11	-0.806649	0.0292506	17.17	15.49	16.83	2.41	7.62	2.04
Zc3h18	-0.402676	0.0400804	19.29	17.51	21.49	4.38	8.32	4.22
Gon4l	-0.587936	0.00127683	12.14	11.54	11.34	2.08	4.1	2.59
Cant1	0.459778	0.00049919	49.54	48.1	51.15	24.2	35.99	23.65
Oga	-0.947902	0.000915588	32.98	29.2	33.13	4.36	11.75	4.04
Dock8	-1.323	1.61319e-08	64.17	62.17	58.66	7.3	16.08	6.05
Rap2a	0.829788	6.85119e-08	39.45	35.31	37.24	19.35	32.78	21.93
Arhgap15	1.05121	4.05042e-06	10.36	10.54	8.92	5.46	12.76	5.8
Snrnp35	0.891221	0.00761979	15.21	16.67	15.09	12.55	11.41	12.23
Coa5	0.446666	0.0435169	47.35	44.99	48.17	18.37	39.87	16.41
Stard3nl	0.527892	0.00348753	54.68	59.68	61.11	24.29	44.57	29.64
Dnttip1	1.03175	0.000226971	27.68	29.11	31.96	19.97	23.23	22.33
Grhpr	2.00266	2.27923e-08	14.91	15.81	16.28	23.27	18.74	23.61
Rtf1	-0.675247	0.0326376	12.38	13.69	14.29	1.99	6	2.15
Slc38a3	-1.87835	2.8585e-09	25.1	28.21	30.1	3.03	2.46	2.58
0610040J01Rik	-0.886399	1.74347e-06	87.16	78.39	81.33	15.56	20.04	13.89
Fads1	-0.547833	0.0028819	69.73	58.44	67.5	14.97	23.83	11.81
Tax1bp3	0.659119	0.0043653	78.66	83.84	83.97	44.39	53.73	43.84
Erp44	1.31436	2.17685e-24	17.83	17.98	16.79	13.79	21.59	13.29
Pcnp	0.377078	0.0101787	38.49	39.07	40.07	15.64	27.98	14.84
Osbp	-0.584903	0.00105232	19.75	16.32	18.07	3.71	5.72	3.91
Rab1b	1.03285	0.00124772	158.11	170.28	162.4	113.17	108.64	130.19
Rab2b	-0.626557	0.00833124	12.03	11.16	12.17	2.16	4.82	1.96
Ift43	1.39769	2.06875e-06	10.01	10.29	9.39	9.54	11.53	8.31
Lhpp	1.7959	6.97617e-08	8.52	9.95	10.74	12.34	11.06	12.86
Rftn1	2.93135	5.62938e-80	12.88	11.6	11.43	27.65	43.21	28.74
Prss23	-2.11619	8.69029e-10	12.84	13.71	13.28	0.73	2.54	0.66
Msrb2	-1.20941	9.04207e-09	50.74	60.37	59.07	7.83	11.56	8.17
Haus8	2.72318	7.8657e-28	15.87	18.08	16.16	35.98	43.22	41.04
Lmf1	1.19931	3.20572e-05	36.55	31.74	35.19	27.11	27.94	29.42
Abhd14b	0.666643	0.021927	18.46	16.25	19.58	10.59	11.03	9.61
Ppp1r11	1.80457	2.72588e-05	28.23	31.58	31.67	40.01	24.61	43.3
Clasp2	-2.01713	7.66194e-06	36.15	27.24	31.04	1.75	7.16	1.48
Commd9	1.38189	0.000666472	27.99	31.87	32.66	27.93	21.78	33.31
Lsm8	0.755208	0.000349556	33.74	41.92	35.14	19.93	38.7	17.18
Cln6	1.83834	1.12378e-07	24.2	23.3	22.88	32.21	24.26	30.53
Ift46	0.775402	0.00568574	11.69	11.32	11.7	8.6	7.3	8.99
Faf2	-0.419225	0.011298	17.32	15.71	15.59	3.54	6.46	3.63
Immt	0.760284	1.1247e-06	38.77	40.82	42.16	24.17	35.31	19.98
Stambpl1	-0.729318	0.000170306	20.49	19.87	20.89	4.05	7.33	5.33
Trim12a	0.886061	3.45156e-07	14.39	14.86	17.53	11.48	18.32	11.79
Arfrp1	0.448915	0.0484342	17.17	18.48	20.6	8.7	10.92	8.39
Arpc2	0.844318	5.11667e-09	508.15	531.14	478	304.76	510.86	262.98
Creld2	1.3234	8.22893e-09	54.82	62.1	61.22	52.09	61.64	49.04
Wdyhv1	1.10905	1.36383e-05	11.78	11.16	11	7.65	9.99	8.63
Slc10a7	-0.787248	0.0020593	10.99	10.22	13.14	1.62	3.92	1.72
Klhdc10	-0.395823	0.0221203	11.17	9.41	10.21	2.41	4.04	2.33
Tbc1d9b	-0.357459	0.0477238	47.88	46.4	50.55	12.93	16.76	12.33
Tmem234	0.886427	0.0105569	117.9	133.8	128.31	90.82	71.84	84.87
Rpl18a	1.81369	4.75375e-05	1628.95	1780.14	1838.67	2420.86	1355.43	2430.28
Nubpl	0.818813	0.000200641	9.46	10.86	9.56	5.77	9.38	5.53
Rps9	1.57098	1.74926e-05	5064.18	4817.89	5151.42	5442.45	4842.49	5604.23
Dcun1d5	0.926889	3.0627e-07	13.61	14.41	13.17	7.96	16.01	7.42
Rhbdd1	-0.832906	0.00545296	24.52	18.91	19.47	3.13	8.17	2.78
Coq8b	1.48127	7.57779e-06	15.54	15.15	14.16	14.2	13.83	17.54
Memo1	0.798904	6.00432e-06	19.5	20.27	19.72	10.66	21.2	10.45
Cers2	0.515156	8.8628e-05	135.55	127.36	127.85	55.38	97.15	58.38
Ssbp4	1.54431	9.51311e-05	106.02	115.17	116.56	109.77	84.67	135.71
Jade2	-1.2306	9.63326e-12	21.38	19.33	22.67	2.66	5.19	2.57
Timmdc1	0.987455	0.000268913	12.1	9.84	10.4	6.67	6.98	6.74
Ifi27l2a	2.60715	1.12282e-13	183.81	284.4	235.82	438.34	775.41	556.94
Rbm17	1.05329	7.63442e-09	43.78	49.1	49.18	31.44	45.82	32.36
Denn2b	-1.38974	8.16905e-07	11.43	10.64	13.04	1.62	3.74	1.38
Chmp5	0.696125	9.81267e-06	81.24	87.48	91.84	40.3	79.51	43.33
Chst1	0.69072	0.000707254	27.33	26.27	35.32	16.71	27.49	15.17
Scfd1	0.497397	0.0295739	18.41	18.19	17.82	7.19	16.33	6.67
Ddrgk1	1.2827	0.000234869	191.04	189.35	214.53	172.56	150.57	184.14
Slc9a8	-0.521693	0.0093005	12.24	11.3	11.58	2.61	3.73	3.23
Arsk	-0.81829	0.0245501	18.29	16.74	17.08	2.18	8.1	2.94
Sun1	-1.19217	0.000102263	14.63	15.3	12.93	1.57	4.62	1.66
Tmco4	1.04051	2.57087e-05	9.13	10.57	10.66	8.92	8.7	7.58
Ankrd11	-1.6381	1.11389e-15	15.03	17.12	17.04	1.43	3.14	1.43
Tanc2	-2.75855	2.1098e-18	25.25	21.65	22.92	0.84	2.53	0.75
Mtmr2	-0.84431	0.000340162	18.64	16.48	17.77	2.92	6.15	2.62
Hnrnpa0	0.577151	0.0220905	88.72	92.25	100.18	50.2	53.57	46.54
Yif1b	1.48855	1.15809e-05	89.65	90.17	89.32	89.66	78.52	95.42
Wdr82	-0.815137	2.21959e-05	29.14	28.99	26.5	4.75	9.87	4.87
Heg1	-2.4439	4.96674e-41	10.2	11.35	10.16	0.65	1.08	0.57
Kidins220	-1.48675	5.56963e-06	20.51	17.47	19.35	1.69	5.11	1.54
Vps33a	-0.689716	0.00215183	33.09	29.4	29.98	5.75	12.3	5.39
Mrps5	1.44796	1.41706e-05	18.7	21.11	21.22	21.04	17.79	19.7
Msl2	-0.883149	0.0198765	19.33	16.47	18.74	2.5	8.22	2.18
Thyn1	1.70005	3.38817e-17	22.73	22.24	21.97	25.56	36.64	23.41
Lbh	-0.633736	0.000113551	37.05	37	32.49	7.31	11	7.19
Ube2s	1.984	1.04494e-08	75.81	96.61	86.14	126.13	109.32	125.32
Yipf6	-0.997179	0.00153906	16.22	12.52	14.77	1.98	5.33	1.65
Rdh12	-2.46315	9.05319e-13	7.81	11.63	9.44	0.59	1	0.43
Tmem50b	-0.459653	0.0286413	94.43	94.34	89.92	19.09	42.44	17.53
Nuak1	-1.65792	1.152e-07	38.45	33.94	38.49	3.37	9.06	2.66
Dnajc21	0.640586	0.0379447	10.11	11.65	12.88	4.55	12.8	4.56
Phf23	0.595768	0.0100146	52.98	54.67	61.52	33.69	35.96	30.25
Klhdc8b	-2.35931	1.57384e-22	22.04	21.9	25.44	1.79	2	1.2
Rbsn	-1.58908	1.35767e-08	10.79	9.32	10.45	0.82	2.38	0.98
Rps27a	1.22916	1.03785e-05	2070.26	1867.18	1831.16	1583.66	1845.21	1570.56
Naa38	1.89535	0.000146971	77.61	86.11	86.29	120.24	83.15	121.85
Gpr108	1.16953	5.04914e-05	66.5	65.23	66.13	51.25	50.81	55.09
Ndufv3	2.24494	2.92519e-06	170.62	195.29	156.12	364.93	230.84	390.08
Cdk19	-1.27111	1.4808e-05	31.87	28.32	29.01	3.28	8.85	2.94
Snrnp25	2.1301	1.41777e-10	17.19	19.14	17.69	28.63	27.99	28.5
Mvp	2.16026	5.47628e-14	61.2	61.49	62.81	97.29	91.63	103.21
Pym1	1.43791	4.32325e-05	14.82	16.05	17.52	13.6	15.24	18.39
B230219D22Rik	-1.30119	3.29509e-06	28.53	24.95	25.56	2.82	7.43	2.52
Mrpl9	1.0626	0.000428411	33.13	40.16	41.03	26.24	28.55	30.25
Htra3	0.881913	0.00153634	11.88	9.51	11.02	8.95	8.43	6.01
Uvrag	0.369886	0.0078963	27.3	25.59	26.14	12.82	19.43	12.86
Acap2	-1.36663	5.82789e-05	25.29	23.03	23.28	2.19	7.09	2.02
Brd8	-1.03624	0.000388674	13.25	14.49	15.68	1.51	4.81	1.73
Plekhj1	1.63987	2.12365e-05	30.75	34.22	31.23	38.15	27.47	38.04
Naa35	-0.470231	0.0107969	29.21	26.39	30.32	6.52	11.83	5.66
Filip1l	-1.17086	0.00033006	9.27	12.13	10.37	1.16	3.49	1.14
Eml4	-1.39606	8.05721e-05	14.92	13.72	13.08	1.54	4.36	1.15
Stxbp5	-1.35454	2.76261e-05	13.37	11.63	12.1	1.14	3.51	1.12
Tsc22d4	0.713189	0.0400709	114.29	119.79	117.71	66.67	58.7	75.11
Coro7	0.546158	0.000129155	30.43	29.72	28.48	12.91	21.66	13.78
Wsb1	-1.12654	4.30977e-06	51.44	49.33	56.13	5.82	15.72	6.77
Scyl1	1.1841	0.00061768	33.25	37.51	36.64	28.35	24.19	31.98
Cnot10	0.691217	0.000340645	10.17	10.81	10.16	5.49	7.41	5.49
Ecrg4	-1.34561	0.0062985	65.02	32.75	66.91	8.97	5.76	7.66
Sp2	-0.477763	0.0247916	14.54	13.23	12.15	2.74	5.62	2.66
Gas2l1	0.840792	0.0242367	11.2	13.51	13.44	9.39	6.87	8.8
Pigt	1.24587	3.56913e-06	67.82	67.31	64.29	54.5	55.64	56.25
Ern1	-1.21697	0.000224737	14.4	12.84	11.61	1.33	3.71	1.09
Spsb3	1.03534	0.00608753	17.31	16.29	20.09	12.64	10.82	16.05
Mrps34	1.62095	6.12283e-09	46.78	47.99	46.62	52.61	56.09	49.49
Nme3	0.845859	0.0321098	67.84	72.28	63.77	43.21	39.4	47.65
Ublcp1	-0.763217	0.00826164	24.48	23.09	26.71	3.55	10.25	3.79
Sh3bp5l	-0.833612	1.79396e-05	13.29	12.37	13.51	2.43	3.31	2.36
Cttnbp2nl	-1.41864	7.84721e-09	95.65	82.06	92.43	8.6	22.26	8.96
Smim12	1.19792	0.000730368	42.14	40.29	42.08	34.7	29.9	35.78
Parp9	0.835671	0.000139776	16.76	15.82	17.18	8.33	19.54	8.56
Apobec3	1.80222	5.89468e-21	31.58	33.94	26.48	36.36	54.07	42.15
Bcl9l	-1.80335	3.35262e-13	11.49	11.44	11.29	1.01	1.18	1.18
Gpr146	-0.626896	9.1173e-05	31.35	30.66	27.95	6.25	9.18	6.06
Rilpl2	3.43231	1.30377e-34	20.79	25.46	24.25	89.01	93.3	90.53
Pofut2	1.25183	1.16117e-05	28.89	27.96	26.75	24.82	22.96	22.63
Med8	0.876728	0.000253376	27.28	29.75	25.12	18.87	22.91	19.43
Herpud2	-0.606742	0.00996046	33.9	32.17	33.15	6.12	14.23	5.6
Igsf6	0.985911	1.35693e-12	72.67	81.95	75.14	46.15	80.07	46.1
Vps16	0.646567	0.00132458	16.65	16.96	15.92	9.08	11.65	9.82
BC004004	1.21223	2.60783e-07	36.74	35.43	36.7	29.35	32.34	28.87
Selenok	0.809428	8.25701e-05	170.53	169.18	171.67	96.37	135.3	102.27
Dhx58	1.49309	7.49076e-11	10.77	13.93	12.87	10.22	16.18	13.06
Ifitm2	1.69874	2.53241e-05	513.45	537.17	357.42	528.92	488.06	588.4
Lrba	-2.47716	1.18546e-13	57.4	56.1	65.6	2.81	7.95	2.26
Slc16a3	2.30468	3.39241e-13	74.73	77.06	60.97	143.15	112.91	128.43
Hcar2	2.05663	2.79853e-07	41.97	67.9	30.93	59.36	140.23	38.44
Hspb8	-1.1619	6.88574e-05	11.35	8.85	11.06	1.5	1.87	1.72
Fcrls	-1.61266	1.25196e-15	2329.37	2249.59	2129.74	237.2	475.1	193.87
Pum1	-1.48237	0.000264319	16.05	12.98	12.59	1.38	4.25	0.92
Pum2	-1.05261	1.04164e-05	40.32	35.22	38.33	4.63	11.94	5.25
Dusp12	0.614851	0.00110891	13.5	13.71	13.98	6.53	10.96	6.52
Arl4d	-1.10894	0.00240208	7.47	10.15	13.93	1.76	2.39	1.37
Trim44	-0.83028	0.000661326	28.64	27.07	27.33	4.51	10.08	3.72
Rnf114	0.626929	0.000201497	89.4	88.82	98.67	48.22	66.44	43.79
Sil1	1.12741	0.000345992	54.62	46.11	50.3	43.41	36.29	44.1
Sgpp1	-0.732155	0.0173697	25.49	22.52	23.87	3.49	10.38	3.53
Egfl8	-1.11364	0.017129	11.15	15.97	14.43	2.61	1.84	2.84
Ankrd17	-0.793279	0.00681362	11.73	10.8	10.24	1.68	4.38	1.53
Jdp2	1.82427	1.39584e-13	23.08	24.99	23.58	31.84	33.62	27.98
Gpank1	1.53723	6.86268e-05	13.89	14.17	14.82	15.51	11.6	17.2
Tlr9	-2.61985	5.03924e-05	58.47	45.66	39.67	0.97	8.73	0.97
Zfpl1	1.59527	2.27976e-05	15.29	14.64	13.97	14.68	12.99	18.85
Rrbp1	0.503967	0.00537047	239.49	279.95	315.42	174.12	241.51	167.39
Siglece	-1.18606	3.13488e-09	149.15	127.74	114.6	15.62	34.24	16.11
Lamtor2	2.07724	3.7679e-06	192.51	220.24	240.98	340.06	251.24	354.69
Cstf2t	-1.50273	4.56361e-10	14.5	11.03	14.11	1.28	2.86	1.27
Ndel1	1.21281	1.73571e-09	47.08	57.79	46.36	40.49	63.12	30.48
Trem2	1.20129	0.00404395	2202.76	2312.68	2601.69	2045.8	1399.91	2145.15
Rbm5	-0.89477	1.5791e-05	23.5	25.78	27.72	4.25	8.61	4.37
Pik3ap1	-0.663825	0.0453281	127.13	107.96	112.31	17.6	54.47	18.03
Wdr6	-1.23419	4.56373e-08	20.49	14.15	17.4	2.23	3.49	2.45
Pde4dip	-1.41541	1.56862e-06	14.08	13.14	14.18	1.31	3.72	1.25
Srrt	0.627957	0.004265	23.08	32.11	26.81	14.48	22.23	14.17
Dpp7	2.48737	1.06237e-19	43.27	39.68	47.61	84.86	87.71	88
Smarcd2	0.334326	0.0380775	44.61	50.3	45.51	22.11	31.64	20.39
Gpr137b	1.04437	8.88245e-10	91.24	69.65	73.01	53.75	101.32	48.54
Jam3	-2.62908	4.6429e-19	23.37	22.1	19.73	0.79	2.5	0.86
Enpp5	-1.33272	2.56172e-07	17.79	12.98	16.17	2.08	3.77	1.64
Slmap	-1.23304	8.03564e-05	27.52	24.79	25.74	2.93	8.51	2.73
Mcam	-2.11159	2.38005e-23	18.45	20.13	16.6	1.31	2.45	1.12
Usp8	-0.926308	0.00189853	62.97	55.9	61.1	8	22.61	7.43
Pi4k2a	0.612418	0.00299098	34.69	32.44	36.08	18.29	22.01	17.25
Ptov1	1.15475	0.00338469	58.18	59.67	60.49	50.54	34.6	50.49
Kars	1.14857	1.09095e-10	59.38	63.18	57.15	43.43	60.24	45.35
Emc9	1.22333	2.6086e-05	17.08	15.12	18.12	13.24	16.09	12.21
Cd163	-2.75887	8.5356e-06	21.15	22.15	30.94	0.6	3.94	0.39
Selenof	0.753954	1.35856e-06	265.44	257.44	281.13	125.27	249.26	145.61
Glrx	2.22949	2.04972e-23	58.86	64.35	56.44	104.42	119.18	85.34
Chrac1	0.862036	0.00246473	66.25	71.63	69.05	45.03	49.95	42.87
Pcdhgb2	-1.38775	1.98542e-06	16.81	12.92	14.51	2.09	3.29	1.13
Aff4	-1.05835	0.00147535	11.21	9.87	10.29	1.3	3.72	1.04
Echs1	1.53689	8.56089e-30	78.49	73.99	76.32	67.46	112.34	70.84
Arid1a	-1.43934	7.38733e-07	34.87	29.26	26.98	2.84	7.77	2.74
Ube2n	0.711838	1.07646e-06	39.08	37.05	39.18	24.27	38.98	24.84
Peli2	-0.495731	0.00605449	16.67	14.57	17.4	3.69	5.19	3.62
B3galt5	-1.84468	6.17718e-09	17.08	14.44	15.09	1.18	3.4	1.02
Tm2d1	0.961883	5.04332e-07	41.41	42.97	39.8	21.21	38.33	25.66
Mrpl3	0.549188	0.000589168	34.14	32.42	32.1	14.15	24.86	15.46
Mrpl16	1.09789	0.00192085	27.11	28.31	26.13	20.26	18.45	22.64
Mrpl27	2.33971	2.40656e-08	33.82	42.38	41.04	77.57	57.57	83.45
Mrpl34	1.74692	3.59303e-05	62.32	63.84	58.32	73.53	60.71	83.36
Mrpl36	1.46955	2.48511e-06	44.69	46.72	41.1	36.49	46.9	49.72
Mrpl43	0.944699	1.29602e-06	55.92	55.29	57.09	35.97	48.88	35.46
Med15	0.926562	2.75845e-05	19.52	21.51	17.31	13.67	15.94	13.72
Dock2	-0.541361	0.0259656	106.84	86.28	91.43	20.32	44.17	16.99
Mcoln1	1.36774	3.36975e-08	22.68	22.61	27.13	21.42	24.51	21.45
Nans	1.53254	7.72133e-07	32.45	38.35	39.41	39.45	35.4	37.72
Tnfrsf21	-0.616967	5.1514e-05	89.34	79.82	82.68	16.23	30.51	15.79
Strn3	-1.0753	0.00504879	13.42	12.27	13.34	1.22	4.92	1.56
Ophn1	-0.900428	7.75731e-09	31.84	27.51	30.75	5.28	8.36	5.42
Pag1	-2.49246	2.17318e-15	50.54	41.54	44.44	2.1	6.06	1.79
Ddx50	0.64596	0.000278096	15.62	18.31	19.3	9.59	14.06	9.16
Spock2	-2.3118	6.54775e-25	133.78	165.43	149.29	10.89	12.14	8.2
Ubqln4	0.454966	0.0118496	17.69	16.54	15.3	7.53	10.45	7.33
Tinagl1	-1.26288	0.000202984	38.36	51.74	49.4	7	6.18	7.23
Dtnbp1	2.15308	4.56251e-12	43.2	45.73	51.21	72.93	69.58	77.35
Slc24a3	-2.76637	1.53449e-14	17.65	16.24	18.27	0.68	2.04	0.44
Sfxn3	0.733599	2.51393e-06	16.93	15.72	16.59	9.13	13.77	7.87
Prcc	0.529769	0.0437203	24.94	27.76	30.28	12.82	15.98	14.49
Ptges2	1.12588	0.00213098	11.99	11.68	11.05	9.9	7.32	9.03
A430005L14Rik	0.888	0.00515127	20.65	21.59	22.12	13.45	14.45	15.26
Hadha	0.725599	3.16514e-05	85.88	77.76	82.8	45.69	60.57	43.19
Mtmr14	0.534943	0.00497876	14.74	15.28	16.6	8.69	11.23	10.07
Cog8	0.640258	0.0221053	11.76	12.64	11.37	6.14	7.03	6.83
Cmtm4	-2.08273	1.42796e-17	19.49	15.69	17.57	1.21	2.66	0.99
Qars	1.22851	2.26701e-10	57.42	56.91	63.29	45.9	59.46	46.37
4833439L19Rik	-0.404223	0.0140077	72.2	70.62	72.1	18.47	32.2	17.23
Fam8a1	-0.831034	0.000136966	10.01	8.99	10.71	1.59	3.33	1.55
Nol12	1.47428	3.86902e-05	15.83	21.89	17.99	24.94	15.59	21.7
Gtf2f1	1.64614	1.74698e-09	27.79	38.65	35.63	36.34	40.96	37.63
Dcaf8	-0.375693	0.00678463	40.78	39.38	40.62	9.34	15.87	9.82
Eif3m	1.3523	6.41732e-23	122.83	115.09	123.08	88.15	171.81	96.27
Lrrc59	0.884148	2.82029e-10	55.49	54.78	52.61	32.64	47.97	30.95
Txndc9	1.45358	6.70445e-15	31.5	36.03	33.11	32.4	46.99	38.56
Slamf9	0.779463	0.000704629	169.81	157.46	166.81	98.95	118.7	93.33
Smap1	0.397485	0.0372478	32.73	30.23	29.93	13.2	26.14	12.96
Lbr	-1.44256	3.08534e-07	28.39	32.11	25.38	2.81	7.27	2.49
Nucks1	0.659351	8.66573e-06	10.68	10.08	10.64	5.02	8.93	4.77
Cnih4	0.817068	7.92421e-05	21.38	20.54	21.79	13.13	15.53	12.06
Atp1a2	-2.28592	1.01735e-26	22.68	20.18	17.99	1.55	1.84	1.18
Ubac1	0.557932	0.013813	16.2	16.64	15.09	6.39	10.99	8.37
Cdc123	0.835203	3.31632e-07	36.51	37.27	39.2	22.32	31.11	20.04
Eps8l2	-2.15581	1.09028e-15	10.59	11.95	8.36	0.61	1.2	0.8
Znfx1	-0.505276	0.0111679	30.58	27.29	29.25	8.46	16.47	8.86
Mrps26	1.51114	0.00070458	24.64	30.06	26.85	29.54	19.05	30.76
Stard7	-0.551796	0.0200868	28.09	26.11	25.84	4.78	11.71	4.9
Garnl3	-1.30074	9.51797e-09	13.57	12.56	12.86	1.95	2.26	1.91
Dnajc24	0.955766	0.000172315	12.02	14.64	12.39	7.68	11.43	9.08
Olfml3	-0.971196	9.06702e-11	2758.46	2479.08	2492.44	438.6	634.76	398.49
4933434E20Rik	0.632034	9.53261e-05	47.91	50.31	59.26	14.96	30.57	15.62
Taf13	0.74779	0.0158895	22.62	20.65	23.8	10.37	27.91	8.2
Kdm1a	0.753486	1.37549e-06	17.6	18.06	18.62	10	14.56	9.6
