## Supplemental Table 3 for "Injury-transduced SerpinOLs modulate neuroinflammation and glial activation in the diseased and non-diseased CNS"

### Sheet: DEGs in OLs 
Differentially expresssed genes (DEGs) in OLs (|Log2FC|>=0.25, FDR(Qvalue)<0.05, Avg Norm_OL_TPM>=10), 4 weeks CPZ
Gene Symbol	log2 (CPZ_OL / Norm_OL)	Qvalue (CPZ_OL / Norm_OL)	Norm_OL_1 TPM	Norm_OL_2 TPM	Norm_OL_3 TPM	CPZ_OL_1 TPM	CPZ_OL_2 TPM	CPZ_OL_3 TPM	CPZ_OL_4 TPM
Cdkn1a	4.83955	2.02752e-173	37.95	54.48	35.38	1369.54	1284.99	1267.4	1439.82
Gadd45b	3.74545	1.53216e-120	28.83	26.5	23.49	458.26	328.81	330.93	417.62
Rcc2	2.78079	7.50734e-105	13.45	11.3	10.35	99.7	105.15	83.56	67.48
Adamtsl4	-2.1905	8.86088e-97	71.25	55.77	55.62	16.24	16.23	14.13	12.32
Gamt	-2.58707	8.155e-96	330.42	282.05	301.35	64.47	53.39	59.7	44.48
Lmo4	2.24684	4.68068e-88	28.77	33.03	30.68	167.98	161.31	143.57	137.54
Ddit3	3.06724	1.35515e-85	108.06	84.56	89.98	989.13	745.05	739.99	971
Igfbp3	3.88824	3.36863e-81	20.56	10.84	8.67	229.28	224.47	205.52	197.14
Sox2	2.88334	7.02551e-80	13.29	14.99	10.98	126.19	127.29	91.45	84.27
Nupr1	3.78519	1.39731e-73	9.65	9.78	11.38	197.77	136.41	144.3	137.31
Jph4	-2.85533	6.68214e-72	71.49	41.68	61.12	8.87	9.17	9.08	8.05
Ptgds	-2.70393	2.07577e-69	25526	23380.5	19721.7	3471.16	3392.6	3902.62	4295.53
Ldlrad4	-2.15349	1.20388e-65	42.73	38.05	38.31	10.2	9.34	11.4	7.57
Gpt	-2.394	1.58096e-65	140.6	103.62	126.23	25.73	27.09	29.48	20.82
Mal	-2.47495	4.47121e-65	7025.56	7003.3	7545.11	1454.57	1221.15	1604.67	1394.06
Srcin1	-2.16525	1.97353e-63	79.9	56.68	59.73	15.8	16.72	17.64	13.41
Tagln2	2.05162	1.1296e-62	43.96	47.07	34.7	200.13	212.76	172.32	177.73
Rhbdd1	1.86179	3.70465e-62	17.95	14.35	15.69	73.71	64.21	57.17	60.82
Carns1	-2.47689	1.0672e-60	28.99	21.09	19.76	5.92	5.32	4.16	3.52
Ppp1r14a	-2.5041	9.85847e-60	2227.12	2452.75	2609.26	459.31	423.37	542.18	388.32
Ccng1	2.49113	3.70245e-59	42.4	37.46	37.09	232.38	204.95	248.12	269.49
Tnfrsf12a	2.85448	1.71479e-57	22.82	28.89	24.48	216.04	193.91	161.48	230.61
Ephx1	2.36562	8.63962e-57	61.94	53.03	43.29	293.74	334.42	237.7	322.72
Ifrd1	1.66634	1.04846e-55	70.92	60.66	63.59	244.57	217.54	216.46	225.85
Cmtm3	1.91629	2.14931e-55	11.9	11.33	11.23	49.85	53.08	44.57	43.11
Cmtm5	-2.03595	9.26504e-55	1688.31	1797.89	1620.41	505.15	448.63	506.34	356.91
Gadd45a	2.86803	1.5927e-54	16.31	24.28	19.84	183.99	138.09	162.12	161.67
Cebpg	1.83515	2.04786e-54	16.84	14.67	15.14	65.12	61.5	67.58	50.47
Atf4	1.57555	1.38655e-52	154.16	146.19	143.67	547.54	463.57	479.29	454.12
Elovl6	-1.73212	1.57845e-52	29.54	25.89	29.29	9.95	9.58	10.03	8.01
Car14	-1.70328	4.09369e-52	357.99	276.29	322.46	106.99	119.28	120.27	96.29
Mthfd2	1.8671	7.81665e-52	36.44	27.84	27.8	137.88	128.49	127.96	98.1
Gabbr1	-1.40073	9.41613e-51	64.47	59.19	62.51	25.68	28.16	25.85	24.54
Rasal1	-2.68162	1.29531e-50	33.7	19.87	28.14	5.17	4.35	4.77	4.13
Pcyt2	-1.59372	1.54521e-49	107.6	96.7	102.06	40.18	35.78	38.11	34.93
Lrrc8c	1.65171	2.80346e-49	13.68	12.28	10.3	53.84	47.63	40.78	40.6
Vim	1.80261	1.35631e-48	146.18	133.18	108.61	584.36	555.32	413.97	435.92
Fa2h	-1.84078	4.88635e-48	706.28	521.55	547.2	199.27	184.11	198.24	143.62
Kctd4	-2.09221	1.09691e-47	21.99	24.22	24.37	7.04	6.2	6.09	5.14
Cldn11	-2.11667	6.7065e-47	4182.85	2852.02	3309.7	985.79	843.55	980.22	672.92
Epb41l3	-2.16144	2.51492e-46	208.77	138.96	165.62	43.23	45.33	47.04	30.75
Atf5	2.3792	5.87471e-45	25.76	34.96	25.34	171.57	147.14	179.6	157.22
Stmn1	-1.46047	1.2225e-44	2310.68	2206.87	2292.81	903.72	891.77	954.87	852.4
Adap1	-1.69698	2.54815e-44	317.44	290.35	263.49	101.85	103.5	110.64	77.99
Coro2b	-1.98011	3.09847e-44	26.06	26.15	26	8.29	9	6.5	5.43
Dusp10	1.55551	3.48442e-44	24.88	22.77	21.26	86.33	73.42	72.35	74.61
Cercam	-2.33792	3.89189e-44	21.31	19.17	15.94	4.26	3.61	3.98	3.6
Tmem59l	2.24669	4.49102e-44	42.34	30.77	28.56	208.32	146.9	177.03	167.58
Aars	1.86139	6.60483e-44	61.36	39	43.26	218.33	203.18	185.27	156.88
Faap20	2.16446	9.55459e-44	12.74	16.04	16.68	81.19	80.2	67.83	69.97
Plp1	-1.90354	2.4963e-43	21720	16705.6	19677.4	5780.32	5606.31	6727.85	4681.75
Vat1	1.54495	3.4167e-43	52.22	40.73	39.54	159.72	160.51	133.33	114.97
Hmox1	1.95948	3.63377e-43	10.57	10.84	10.85	48.69	45.94	42.07	46.89
Pik3c2b	-2.12303	5.48651e-43	22.95	15.4	17.06	4.86	4.81	5.2	3.56
Yars	1.59929	8.03183e-43	55.5	39.44	42.88	173.52	163.28	148.82	126.61
Sgk2	-2.83044	1.98561e-42	25.1	17.86	23.08	4.53	2.56	3.23	3.31
Phlda3	1.52752	4.99289e-42	269.93	281.55	287.15	953.23	852.38	857.42	876.78
Ugt8a	-1.75913	2.0684e-41	813.41	783.34	829.14	263.14	288.96	302.29	203.87
Plin3	-1.5749	2.18838e-40	143.3	113.75	101.93	44.64	50.34	44.37	37.03
Rab33a	-2.37834	5.74598e-40	75.68	73.72	100.54	16	17.76	18.6	18.72
Nmral1	-1.65998	1.61885e-39	262.14	216.22	267.2	95.59	83.79	92.88	73.97
Hmga1	2.25888	1.80018e-39	18.6	14.64	16.43	105.4	68.49	93.38	81.31
Hhatl	-2.25978	2.94894e-39	25.24	27.72	23.29	6.76	6.6	5.99	4.29
Acot7	-1.13081	7.22109e-39	517.64	437.16	455.95	243.73	255.79	235.98	200.08
Paqr7	-1.98145	1.57285e-38	83.66	68.51	69.01	19.92	27.13	17.38	16.68
Sema6d	-1.90633	2.44731e-38	69.58	46.72	55.75	19.68	18.64	16.98	12.39
Rasl11b	-1.81299	3.02508e-38	35.87	35.68	32.64	10.04	13.21	10.38	9.92
Taldo1	-1.32139	1.31339e-37	1702.08	1514.21	1766.03	719.56	767.97	720.04	704.41
Rnf112	-1.97988	3.98672e-37	24.11	16.16	17.99	6.13	5.59	5.53	4.41
Micall1	-1.75578	4.75172e-37	81.81	70.4	63.19	26.84	21.73	26.11	18.82
Dhcr24	-1.59204	8.02731e-37	43.57	33.98	37.74	15.4	16.94	13.26	10.88
1190005I06Rik	-1.93044	1.71259e-36	90.13	88.9	95.32	25.46	31.43	26.76	21.57
Ccp110	-2.1444	2.20174e-36	109.01	87.97	101.32	26.78	20.33	30.83	21.05
Fbxo2	-1.44142	2.80245e-36	208.46	196.52	210.22	84.82	79.64	87.26	78.54
Fgd3	-1.59705	1.27595e-35	11.58	10.53	10.43	4.35	4.14	4.13	3.46
2310022B05Rik	-1.54059	2.18313e-35	107.06	86.57	71.72	33.63	37.51	33.31	29.06
Adi1	-1.1228	2.57286e-35	317.62	271.99	258.93	153.68	144.76	143.49	127.59
Mpp2	-1.73678	2.90483e-35	69.89	44.11	47.7	18.5	19.72	17.51	15.19
Fgf1	-1.63985	4.21746e-35	100.41	83.1	79.97	29.66	33.92	35.47	24.67
Rasgrp3	-1.92919	5.47599e-35	43.27	38.09	32.13	11.81	13.9	10.66	7.49
Abca2	-2.25192	5.64519e-35	362.34	208.24	207.39	67.84	66.38	62.9	42.47
Hmgcs1	-1.46358	5.64519e-35	116.04	118.75	131.76	50.31	54.36	50.68	40.81
Gal3st1	-1.58093	1.61987e-34	193.09	180.06	178.82	77.68	63.38	74.86	56.25
Rrp9	1.42305	1.73149e-34	25.04	22.95	22.9	77.32	71.06	62.12	67.71
Pigz	-1.9367	3.71844e-34	64.6	46.77	62.26	18.67	18.97	17.32	11.49
Ltbr	1.5063	5.19264e-34	15.93	18.04	15.7	58.76	54.74	47.54	46.6
Dnajb2	-1.49103	8.49186e-34	620.22	510.78	491.38	229.1	205.51	235.96	180.6
Sez6l2	-2.16383	9.71822e-34	1252.95	772.69	810.78	259.54	271.85	244.43	153.68
Faim2	-1.57038	9.82917e-34	138.91	91.91	107.47	41.93	46.07	43.66	34.84
Fbxo44	-1.27936	2.02797e-33	100.97	95.17	79.96	44.02	48.04	39.38	40.23
Ccdc13	-2.35143	2.34359e-33	38.62	50.2	45.85	11.13	8.73	11.74	7.38
Tppp3	-1.94068	6.95734e-33	2201.85	2978.43	2374.25	734.89	647.61	795.61	685.59
Glod4	-1.33287	8.08691e-33	182.39	167.05	195.2	86.44	80.57	82.31	68.8
Sdc2	1.91911	1.18002e-32	12.33	11.14	9.69	54.23	38.28	42.65	47.82
Efhd1	-1.57063	1.19369e-32	579.98	369.56	412.18	189.46	171.99	159.09	147.48
A930017K11Rik	-2.24185	1.54411e-32	18.87	12.15	15.74	3.89	4.45	3.41	3.05
Clcn2	-1.58497	2.34286e-32	24.95	21.98	20.39	9.16	7.58	8.85	7.24
Nkain2	-1.54384	2.74103e-32	168.05	126.24	152.59	57.06	55.79	63.27	48.15
Slc25a27	-1.44761	3.14862e-32	22.59	19.76	22.84	12.1	10.13	10.28	8.19
Eprs	1.74465	4.29386e-32	27.78	16.77	20.25	92.66	89.4	68.5	68.26
Slc7a5	1.50485	4.807e-32	28.47	27.35	23.83	94.63	101.55	72.38	66.28
Eml2	-1.8997	1.59292e-31	159.15	87.47	114.04	40.87	36.57	34.96	31.46
Desi1	-1.54717	1.94053e-31	811.7	567.9	670.41	266.97	254.86	287.89	215.02
Tmem43	1.40927	2.07374e-31	34.72	25.25	28.89	100.29	84.92	78.98	81.38
Ninj2	-2.53337	4.06855e-31	92.78	64.3	115.66	17.56	17.36	14.86	18.26
Padi2	-1.91693	4.94534e-31	46.07	42.89	35.29	13.87	15.37	11.67	8.05
Gjc2	-2.29079	5.91118e-31	356.73	370.01	366.59	99.07	99.03	89.04	45.56
Scd3	-1.82186	6.14823e-31	20.91	15.85	15.01	5.14	5.87	6.08	4.37
Arap2	1.77641	7.48541e-31	31.64	18.33	23.2	100.42	87.31	95.31	82.61
Fn3k	-1.82219	2.73494e-30	115.61	104.42	73.92	34.98	30.99	30.38	25.45
Cers2	-1.06134	3.33465e-30	902.92	730.14	749.49	435.89	431.68	433.04	365.24
Arhgef19	-1.73651	4.00205e-30	13.92	13.23	14.4	5.04	4.24	4.07	4.69
Adamts4	-1.91016	4.3037e-30	147.17	87.97	96.69	35.25	34.89	35.33	23.72
Ddx18	1.25026	4.62652e-30	27.35	23.95	21.07	68.53	71.94	57.63	54.78
Dixdc1	-1.67307	6.24246e-30	118.64	84.97	85.27	31.74	33.43	38.75	27
Aldh3b1	-1.50004	6.24246e-30	55.57	41.6	54.2	21.22	21.67	18.01	18.53
Lpar1	-1.57231	1.09627e-29	265.29	272.27	251.15	99.45	92.83	115.05	80.79
Nars	1.20369	1.16653e-29	85.23	65.91	72	203.74	192.4	196.9	160.14
Tmem98	-1.2498	1.1828e-29	240.19	190.99	228.42	113.67	110.69	98.96	83.81
H3f3b	1.17188	2.61367e-29	342.26	282.82	323.79	872.81	781.92	706.58	768.36
Gria4	-1.49453	3.52626e-29	26.7	19.29	21.73	9.55	9.15	9.83	7.45
Ctsl	1.30163	5.94925e-29	222.83	192.66	216.08	560.14	691.55	488.81	554.01
Nipa1	-1.49887	6.20555e-29	201.31	197.26	226.1	89.46	79.49	89.58	66.83
Sccpdh	-1.23092	6.89136e-29	415.25	421.35	416.69	207.63	198.52	211.92	166.77
Arf4	1.18315	7.77239e-29	166.72	171.19	138.55	410.53	410.54	402.77	360.01
Hdac11	-1.25616	9.10529e-29	420.56	377.54	401.84	209.71	172.99	193.61	161.28
Arhgef2	1.49029	9.81613e-29	65.23	42.93	47.48	185.84	155.25	140.91	140.7
Tppp	-1.7357	1.66748e-28	501.25	373.55	421.76	148.13	136.5	175.17	110.06
Gars	1.04036	2.41823e-28	58.15	48.99	48.21	128.42	131.61	104.13	105.35
Trp53	1.31526	4.23261e-28	23.65	21.53	19.45	68.92	65.84	51.99	57.47
Tmem151a	-1.61807	4.917e-28	367.19	258.8	264.3	107.73	108.49	123.78	83.63
Tsc22d4	-0.973671	4.94109e-28	362.67	309.34	324.11	190.48	189.98	190.14	171.77
Rhobtb3	-1.27508	5.6113e-28	30.02	23.17	27.16	12.25	13.09	12.84	10.47
Myh14	-1.3914	9.66756e-28	25.48	19.5	18.24	9.75	9.23	9.19	7.24
Qpct	1.92064	1.03112e-27	47.55	49.64	69.31	239.76	224.78	212.6	251.03
Mars1	1.29236	1.81681e-27	35.16	25.76	25.89	86.59	88.5	73.4	64.76
Aif1l	-1.26533	2.07024e-27	76.39	67.34	82.98	34.89	36.69	34.58	32.52
Ppp2r2c	-1.63732	2.29276e-27	130.98	116.55	108.22	43.86	39.23	51.31	33.3
Bcar1	-1.32369	2.60574e-27	92.77	65.29	76.44	36.24	39.56	33.76	28.01
Macrod1	-1.38492	2.65459e-27	73.2	58.78	73.05	29.14	31.36	28.66	25.63
Ciapin1	1.51568	2.82398e-27	35.69	27.48	26.69	111.72	94.15	82.7	100.44
Smim1	-1.43142	3.18608e-27	76.18	78.14	106.79	31.58	32.13	31.68	27.74
Grhpr	-1.20692	5.2221e-27	176	147.44	173.36	84.69	79.13	81.63	69.23
Ttyh1	-1.97539	1.26839e-26	118.9	156.86	137.19	31.85	48.21	34.97	37.84
Adssl1	-1.76711	1.41325e-26	232.93	129.61	184.4	64.17	67.59	56.04	47.21
Msn	1.34336	2.1063e-26	38.07	40.14	30.8	111.94	120.65	88.82	87.57
Plxnb3	-1.97424	2.30854e-26	78.52	48.08	53.12	19.16	19.17	18.09	10.87
Eif3g	1.12857	2.60253e-26	207.94	177.98	193.18	496.95	437.89	460.66	445.46
Idi1	-1.51243	4.9947e-26	58.62	71.07	73.04	27.97	26.1	26.82	24.08
Tmeff1	-1.53544	7.19441e-26	243.32	170.74	203.28	83.48	79.65	89.23	59.91
Slc39a6	1.25069	7.58528e-26	11.76	8.78	9.76	28.79	30.48	24.45	22.5
Spry2	1.38292	1.35092e-25	17.84	15.07	14.27	49.51	54.75	45.05	34.84
Fez1	-1.16182	1.38136e-25	1569.42	1579.17	1686.46	862.26	774.63	828.79	719.85
Tmem178b	-1.40477	1.71737e-25	15.09	11.81	12.8	6.32	5.82	5.86	4.14
Septin4	-1.56275	1.80751e-25	4591	3076.25	3949.81	1522.94	1349.26	1652.92	1325.1
Alkbh3	1.45276	1.81556e-25	22.19	19.24	21.77	77.75	67.6	58.15	65.58
Map1a	-2.09013	2.04822e-25	66.07	35.67	39.01	12.18	15.93	11.9	8.39
Hspa9	1.24801	2.16135e-25	121.6	82.71	96.06	289.77	262.65	260.97	229.68
Exoc4	1.36883	2.5608e-25	20.99	14.4	15.94	54.1	46.8	47.06	47.95
Tbc1d16	-1.4824	2.66007e-25	22.71	15.02	15.82	7.49	7.5	7.26	5.77
Eps15	-1.27809	3.28951e-25	142.17	119.91	135.74	63.55	56.94	67.41	53.88
Phactr3	-1.54669	3.42736e-25	78.51	54.59	65.46	24.13	22.31	28.34	22.54
Mmachc	1.52009	3.53752e-25	12.6	9	9.57	37.56	37.34	28.95	27.44
Hspa13	0.952876	3.95907e-25	23.5	21.34	22.04	51.76	50.11	44.03	44.97
Phlda1	1.45672	6.03156e-25	37.17	27.87	25.86	109.11	84.8	84.73	85.09
S1pr5	-1.46624	6.21244e-25	255.12	153.99	186.74	84.6	85.65	78.5	66.15
Dock5	-1.36756	7.03466e-25	18.85	13.97	15.24	6.73	7.07	7.71	5.79
Thyn1	1.48918	7.71776e-25	53.37	50.52	54.46	163.1	158.31	156.03	185.49
Rab11fip4	-1.4175	1.09135e-24	27.23	23.35	21.32	9.52	9.23	11.81	8.28
Arf6	1.0025	1.2174e-24	26.06	22.41	25.1	59.68	60.4	49.92	47.45
Sorbs3	-1.20595	1.30513e-24	135.28	101.6	97.62	59.35	59.37	52.54	44.18
Cars	1.4392	1.39206e-24	13.08	9.53	9.93	35.55	30.52	35.47	28.94
Mgat3	-1.59215	2.97948e-24	67.8	43.22	49.29	19.71	20.69	22.12	15.48
Sc5d	-1.03057	3.95433e-24	97.28	82.09	96.48	55.93	51.42	51.02	47.63
Prr5l	-1.22729	3.98732e-24	80.26	70.8	77.85	39.24	33.27	38.68	32.07
Cd9	-1.17941	4.27765e-24	1943.59	1870.52	2043.43	879.62	1066.1	880.77	952.94
Tmem88b	-1.17625	4.55196e-24	679.83	509.31	563.86	303.92	301.15	304.28	228.86
Ablim2	-1.6745	5.34147e-24	48.17	34.48	44.42	17.12	13.88	16.32	10.67
Txnip	2.22948	5.54255e-24	48.66	69.72	47.2	415.34	226.18	244.04	264.1
Smad7	-1.13466	7.32396e-24	31.79	26.87	29.45	14.51	16.44	15.56	13.43
Dnaja3	0.954468	9.52026e-24	41.59	34.64	36.81	85.88	82.48	80.81	72.42
Fdft1	-1.10638	1.02778e-23	76.26	80.61	76.92	43.19	47.13	37.81	33.54
Enoph1	-1.08165	1.24685e-23	199.43	165.48	195.38	102.9	98.41	100.51	89.77
Stmn4	-1.41483	1.45168e-23	2352.68	1866.44	2316.16	1066.31	811.65	965.97	750.43
Secisbp2l	-1.1682	2.38415e-23	103.89	72.42	85.76	46.76	44.01	44.1	36.27
Tlcd3a	-1.31464	2.65914e-23	137.65	116.43	131.14	58.15	52.1	63.59	52.79
Lgi3	-1.53429	3.93932e-23	680.58	390.96	484.7	216.35	210.97	200.95	158.12
C030006K11Rik	1.34484	3.96683e-23	14.21	10.94	12.1	40.06	35.06	32.04	31.09
Wfdc18	-1.96251	4.29696e-23	105.97	94.34	89.23	30.11	21.53	32.28	22.3
Pacs2	-1.39551	4.92743e-23	256.61	197.87	180.59	92.82	90.43	101.04	69.19
St3gal4	-1.46878	6.48436e-23	87.87	112.95	88.16	36.32	38.51	38.9	35.03
Anln	-1.88769	8.19376e-23	314.39	302.36	226.43	107.05	88.05	97.79	55.45
Slc27a1	-1.3005	8.79315e-23	34.14	30.49	28.6	16.93	15.65	11.28	12.41
Entpd5	-1.417	9.20262e-23	50.65	34.29	41.19	19.27	19.63	17.8	12.91
Idh1	-0.947909	1.03429e-22	66.22	61.68	63.5	39.38	40.99	34.24	31.57
Cldn14	-2.18684	1.48958e-22	19.87	18.44	24.05	6.19	4.62	5.76	3.67
Cdk18	-1.38442	1.52376e-22	91.26	65.07	59.72	34.5	31.86	30.55	24.21
Daam1	-1.28573	2.41831e-22	40.09	41.04	32.74	17.56	16.58	18.9	15.57
Slc6a9	-1.50386	2.50923e-22	312.9	206.76	222.63	102.02	115.22	95.03	68.01
Nrbp2	-1.71142	2.50992e-22	145.15	107.31	105.39	41.32	31.87	48.21	37
Kti12	1.35572	2.84957e-22	15.68	13.01	12.86	43.66	43.29	38.3	30.87
Utp18	1.1999	2.88479e-22	11.39	10	10.55	28.55	27.94	28.2	23.13
Gstm6	-1.80893	4.36716e-22	30.91	26.78	22.42	8.98	9.88	8.66	6.51
Tars	1.24683	4.53061e-22	15.39	11.59	11.23	34.98	37.85	32.72	27.5
Thoc5	1.12401	5.7234e-22	23.13	17.22	17.52	49.14	51.13	43.12	40.21
Itgb4	-1.63284	6.77162e-22	98.38	60.59	69.38	28.3	28.45	28.03	18.86
Nipal4	-1.48889	6.77162e-22	48.98	34.99	33.75	18.4	15.64	15.87	11.6
Wdr74	1.2426	7.56329e-22	42.85	39.63	44.5	116.42	104.82	105.48	111.12
Ypel2	-1.62727	8.37492e-22	68.77	48.31	50.17	21.89	19.23	23.82	14.42
Wipi1	-1.34707	8.38531e-22	54.87	43.9	41.38	23.22	20.69	21.15	15.68
Kcna1	-1.5293	1.33733e-21	62.38	38.12	39.32	21.65	17.46	16.35	15.34
Atat1	-1.20714	1.48314e-21	65.94	47.47	49.83	27.32	28.1	26.58	22.49
Prrg1	-1.68867	1.57776e-21	48.85	34.19	57.1	16.59	15.22	16.52	15.46
Gsn	-1.38611	1.88669e-21	667.47	471.03	499.9	261.06	278.8	218.83	166.38
Nifk	1.24067	2.14163e-21	17.96	15.4	18.26	52.76	46.88	42.06	38.05
Mid1ip1	1.08779	2.16019e-21	459.04	333.57	401.02	1058.49	1025.77	876.94	766.28
Tmem50b	-1.08711	2.55011e-21	77.3	66.2	60.15	34.9	37.25	37.43	30.79
Nr2c2ap	1.11349	2.56903e-21	45.56	36.58	40.78	102.04	99.19	89.48	96.65
Garem2	-1.70361	3.39763e-21	12.68	12.06	9.52	3.7	5.12	3.83	2.9
Xrcc3	-1.82518	3.59468e-21	42.04	30.55	41.98	12.36	9.74	14.71	10.26
Cyth1	-1.30688	3.68398e-21	187.54	127.93	142.82	71.96	68.12	75.45	56.36
Synm	-1.11671	3.86596e-21	20.96	18.16	17.42	9.29	10.06	10.46	8.56
Pcdh10	1.40825	4.20021e-21	19.56	11.36	14.63	61.92	51.16	46.31	41.92
Paqr6	-1.86732	5.33093e-21	29.36	36.38	32.41	8.9	11.68	11.67	8.18
Tmod2	-1.46574	5.62697e-21	148.36	113.13	91.07	50.98	45.75	52.17	37.61
Cbfb	0.986081	5.7551e-21	35.08	32.89	34.06	79.9	74.14	77.23	65.67
Mettl1	1.72019	5.8657e-21	10.18	9.14	11.94	41.4	38.6	34.94	42.5
Elovl7	-0.855903	7.77651e-21	59.83	47.99	53.12	35.65	35.48	30.1	29.63
Iqsec1	-1.32945	8.6777e-21	38.34	32	24.95	14.8	16.64	13.5	11.09
Septin7	-1.14383	9.49625e-21	960.55	914.84	1034.54	482.93	471.69	527.71	449.28
Hip1r	-1.22278	9.54688e-21	26.1	25.66	25.63	14.87	12.78	11.91	9.54
Gpc1	1.4242	1.10152e-20	26.48	18.15	22.98	82.73	59.93	64.18	59.04
Ptprd	-1.55494	1.18878e-20	110.84	59.65	86.05	34.15	34.06	31.5	25.07
Cdipt	0.8929	1.40241e-20	62.78	54.42	51.26	124.59	118.18	113.52	101.53
Kctd13	-1.13681	1.60984e-20	368.12	280.74	268.99	160.52	164.54	162.04	122.61
Bpgm	-1.07096	1.82169e-20	430.01	386.97	431.34	219.53	204.67	223.96	211.21
Aldh5a1	-0.996884	2.75791e-20	12.44	11.52	10.79	6.85	6.86	6.17	6.01
Pwp1	1.03692	2.88732e-20	15.73	12.99	13.49	35.74	33.77	29.31	28.43
Mcm7	1.11598	5.28211e-20	33.1	23.27	23.92	69.21	70.34	62.8	54.55
Apln	-1.35405	5.38668e-20	65.18	52.7	48.81	22.65	28.37	26.55	18.21
Scpep1	1.31846	5.86003e-20	26.38	18.83	20.2	67.39	70.42	47.61	54.08
Qsox2	0.921185	6.8257e-20	16.09	13.72	14.6	34.23	32.79	28.42	28.48
Aatk	-1.52503	6.89234e-20	350.19	228.53	263.75	126.88	104.18	121.55	77.75
Exosc2	1.19777	7.19731e-20	20.57	14.51	17.34	46.96	45.27	41.09	42.52
Itm2b	-0.69357	7.30534e-20	1816.48	1614.3	1693.91	1197.31	1240.45	1137.98	1067.76
Ubald2	1.17997	8.51316e-20	84.56	73.93	78.26	218.29	179.42	178.74	205.25
Bmi1	0.97413	9.55429e-20	34.59	29.15	33.24	75.19	72.69	72.64	61.73
Hapln2	-1.58341	9.77338e-20	403.28	350.65	282.4	143.06	131.33	143.79	84.22
Prxl2a	-1.14661	1.05084e-19	122.47	120.57	130.26	65.11	58.83	60.36	63.66
Cdc37l1	-1.21888	1.47718e-19	200.72	163.6	172.21	85.52	75.94	93.83	72.17
Eif2s2	0.851259	1.47718e-19	72.93	69.69	70.63	153.85	141.53	139.51	130.24
Psat1	-1.06612	1.51879e-19	1644.03	1409.22	1269.17	795.62	777.03	831.47	616.83
Cpox	-0.992036	1.58806e-19	166.74	138.76	143.74	91.15	84.66	88.44	67.57
D7Ertd443e	-1.1811	1.73177e-19	45.45	34.26	33.35	18	19.95	19.74	15.89
Dact3	-1.10963	1.80605e-19	77.23	60.12	62.23	36.61	36.07	36.33	26.76
Sec14l5	-1.34342	1.84399e-19	55.06	48.35	37.07	22.12	19.6	22.48	17.34
Prmt5	0.921176	1.84542e-19	21.61	17.64	18.13	41.99	42.57	38.74	35.84
Txndc5	0.978257	2.50458e-19	14.47	13.4	13.2	30.96	33.1	27.45	27.43
Tspan2	-1.26946	2.51192e-19	846.67	559.11	682.51	321.42	305.57	352.7	282.13
Gramd1b	-1.14434	3.39612e-19	16.7	13.62	11.51	7.6	7.88	6.13	5.79
Zdhhc20	-1.07354	3.56378e-19	87.74	71.34	82.47	43.28	41.55	46.54	37.8
Acss2	-0.929182	4.02593e-19	51.15	44.77	46.81	31.52	30.54	24.98	23.49
Tbc1d14	-1.04759	4.56271e-19	99.22	78.62	91.81	49.31	47.26	51.56	40.78
Atp1b3	-0.832908	5.35515e-19	964.15	795.09	849.74	559.53	533.04	533.26	513.33
Nob1	0.928752	5.61976e-19	32.88	26.99	28.13	63.8	65.47	59.22	56.59
Slc48a1	-1.00976	6.04054e-19	853.17	648.33	691.7	426.49	405.29	428.57	333.33
S100a10	1.78444	6.1457e-19	31.58	37.17	38.16	116.35	164.8	106.79	145.38
Plekhh1	-1.19016	6.39843e-19	121.35	86.04	89.95	52.6	47.33	51.99	39
Itih3	-2.64227	6.65698e-19	20.82	33.5	31.53	3.79	9.15	3.57	4.36
Rprd1a	-1.08106	6.7347e-19	25.03	24.01	24.95	13.14	12.14	13.8	12.04
Iffo1	-1.28984	6.78341e-19	22.24	16.64	15.58	8.68	8.6	7.48	7.91
Rhog	-1.09666	7.46453e-19	1013.53	696.52	775.37	478.91	418.17	425.54	367.53
Wnk1	-0.981426	8.42122e-19	76.54	55.55	66.9	36.82	39.45	37.57	33.97
Odc1	1.4253	9.30445e-19	22.2	29.95	27.54	80.26	83.85	69.25	82.64
Rasl12	-1.21433	1.11747e-18	20.26	19.97	20.33	11.22	10.2	8.52	8.12
Akr7a5	-0.840162	1.18177e-18	81.98	70.16	72.7	49.73	49.35	44.2	40.82
Inpp5j	-1.76908	1.18177e-18	21.87	13.82	12.84	4.69	5.04	6.09	4.79
Cntn2	-1.69227	1.25169e-18	287.65	150.23	177.09	72.74	82.46	73.68	49.59
Eno2	1.17526	1.27692e-18	15.99	13.69	14.26	41.26	36.47	32.07	38.07
H2-D1	1.08727	1.33047e-18	208.85	226.3	192.25	534.96	566.27	399.36	463.62
Mog	-1.4318	1.49694e-18	2776.35	2299.51	2945.93	1032.84	1067.27	1347.55	897.74
Plod1	-1.08221	1.77087e-18	138.47	107.39	95.97	61.77	68.81	57.95	48.4
Egr1	1.69407	1.80658e-18	28.63	18.29	17.47	75.43	108	64.8	58.35
Rftn2	-0.963076	2.14244e-18	38.13	31.9	31.99	18.48	21	20.36	17.19
Sema7a	-1.09579	2.19721e-18	170.92	148.22	133.88	87.14	93.44	73.17	58.85
Srebf1	1.40989	3.19881e-18	100.32	55.24	70.03	251.27	219.68	196.38	205.84
Elapor2	1.16182	3.26565e-18	23.48	15.48	19.85	47.63	41.66	41.97	37.31
Mybbp1a	1.1521	3.59786e-18	33.19	21.87	23.93	71.07	71.13	62.77	52.51
Luzp2	-1.68316	3.77962e-18	18.43	25.93	22.51	6.6	9.17	6.63	8.39
Lmna	1.26277	4.27117e-18	38.81	30.68	24.94	93.4	93.58	67.89	72.18
Tprn	-1.14139	4.66506e-18	223.69	163.89	180.08	87.42	99.52	105.33	83.16
Tmc7	-1.20974	4.94515e-18	19.23	15.37	14.53	8.11	8.82	8.3	6.01
Golt1b	0.831619	5.15833e-18	27.62	24.16	26.41	54.61	56.21	48.14	45.81
Mrps18b	1.24376	5.70552e-18	29.73	23.32	26.52	77.32	67.33	59.51	69.99
Slc1a3	-1.81416	5.9675e-18	49.77	82.61	59.41	18.41	27.31	17.2	18.48
Kif13b	-1.15363	6.47776e-18	52.6	43.74	41.31	21.78	21.2	24.74	22.76
Ddx42	0.979733	7.25233e-18	17.72	13.7	14.55	38.3	33.61	31.87	29.2
Bax	1.40785	8.20763e-18	105.79	114.69	119.62	340.47	277.37	333.26	356.93
Tspan4	1.44221	9.30225e-18	18.33	23.59	21.13	63.21	67.84	49.85	64.94
Nudt4	-1.08718	9.836e-18	147.08	119.43	143.58	68.88	69	71.06	72.97
Chdh	-1.78176	9.836e-18	27.84	14.63	20.18	6.69	7.71	7.53	4.69
Kndc1	-1.63267	1.15054e-17	83.28	44.34	43.72	19.19	22.04	21.08	17.78
Rps27l	1.41149	1.17131e-17	202.26	273.52	231.05	609.54	710.67	635	723.1
Ccng2	-1.12582	1.23409e-17	35.8	40.07	41.51	21.31	20.49	19.21	18.35
Pithd1	0.840008	1.42624e-17	134.07	107.4	126.38	258.65	252	228.08	224.77
Tmbim1	-0.77969	1.43611e-17	628.89	530.94	568.2	400.01	378.61	378.21	319.81
Ldlrap1	-1.1861	1.71463e-17	16.7	12.41	13.12	8.45	7.48	6.83	5.51
Pfn1	0.711001	1.7406e-17	663.4	594.34	617.46	1164.83	1177.2	1040.35	1079.1
Rbm42	0.793053	1.80082e-17	109.93	88.64	96.1	206.59	200.44	169.98	171.11
Slc35c2	1.02186	1.80857e-17	18.49	16.62	17.86	42.33	44.53	38.72	32.66
Marcksl1	-0.828202	1.82194e-17	129.31	125.19	117.53	77.67	79.7	75.86	73.29
Mag	-1.32197	2.09191e-17	3938.32	2562.53	2949	1437.83	1588.92	1503.98	1004.04
Cdk5	-1.00395	2.19102e-17	142.89	136.41	133.35	80.65	70.8	81.07	72.17
Bop1	0.968613	2.19102e-17	32.07	23.21	26.1	63.94	62.36	56.72	50.22
Cdc42ep2	-1.07453	2.22617e-17	305.97	220.16	230.52	155.06	127.2	128.04	113.57
Parm1	-1.42556	2.27162e-17	32.68	23.92	20	10.96	11.73	10.44	8.53
Paqr8	-1.24233	2.29496e-17	45.25	51.59	40.67	19.18	22.49	23.45	20.24
Shroom2	-1.19169	2.55454e-17	73.38	53.2	51.67	30.54	30.12	30.38	21.26
Osbpl1a	-0.980525	2.83661e-17	222.57	204.73	228.43	129.4	116.7	125.87	99.61
Pip4k2a	-1.1277	2.94694e-17	416.59	296.38	294.88	174.93	168.75	185.93	142.61
Spag9	-0.77972	2.98216e-17	61.58	52.68	58.97	40.16	38	36.52	32.67
Sf3b4	1.04767	3.43794e-17	77.68	59.73	51.09	151.33	157.67	132.1	127.54
Rftn1	-1.6681	3.46841e-17	51.07	52.4	39.61	21.1	17.66	17.76	10.15
Emd	1.07227	3.47998e-17	61.52	61.49	59.87	146.39	142.49	123.01	150.58
Pacsin3	-1.12564	3.81756e-17	63.75	52.63	60.82	32.43	29.11	33.27	24.86
Dst	-1.01292	4.53475e-17	20.96	19.23	18.55	10.47	10.23	11.61	10.24
Tmx1	0.778275	4.77556e-17	41.33	38.49	36.4	74.1	80.37	70.91	67.14
Gng7	-1.06034	5.47335e-17	70.51	50.37	57.55	34.37	29.78	32.2	28.68
Ly6g6d	-1.75391	5.63929e-17	31.18	43.39	36.19	14.54	11.73	12.72	9.4
Sh3gl3	-1.35562	5.7644e-17	163.48	182.82	185.22	71.63	70.02	88.96	74.81
C1qbp	0.879554	6.1579e-17	97.05	75.59	90.37	186.74	188.06	170.95	160.69
Arhgap23	-1.21626	6.23369e-17	238.23	161.09	166.56	90.74	100.07	97.99	71.46
Gpr62	-1.35541	6.58238e-17	171.27	99.75	122.79	65.22	56.69	57.21	45.35
Ahcyl1	-0.736539	7.11785e-17	88.5	79.9	73.2	55.13	55.92	52.58	49.43
Lrpap1	0.798391	8.67827e-17	67.07	53.7	57.92	127.02	124.45	108.82	96.86
Il17rb	-1.61287	9.95184e-17	15.08	12.65	14.52	5.46	5.18	5.46	4.56
Tst	-1.53866	1.09737e-16	53.13	69.99	74.52	26.27	29.86	21.12	23.21
Gfra1	1.25027	1.27633e-16	20.01	13.89	20.57	51.63	51.35	50.33	38.48
Tmem109	0.772059	1.2931e-16	90.32	73.12	71.76	161.11	158.11	136.93	131.85
Hhip	-1.30785	1.66579e-16	31.76	19.69	26.88	15.21	14.29	13.53	10.89
Josd2	-1.28455	1.93884e-16	829.18	1046.4	1092.33	468.56	424.18	476	418.93
Epb41l2	-0.909034	2.11286e-16	102.98	91.24	84.4	55	63.1	52.85	42.81
Pde8a	-0.940474	2.15527e-16	94.87	75.45	81.89	53.52	48.52	51.2	39.74
Sirt2	-1.05851	2.32505e-16	1019.11	773.76	753.12	448.68	447.57	502.27	383.74
Pacsin1	-2.15816	2.62357e-16	18.84	9.38	10.51	2.8	4.95	2.5	2.45
Rhob	-0.808068	2.79786e-16	1111.56	1004.6	1096.81	772.71	669.77	628.56	625.95
Map6d1	-1.29712	2.81109e-16	130.69	83.14	106.24	53.83	43.96	52.57	39.79
Nop56	0.98317	3.20515e-16	50.66	39.49	39.74	96.73	93.35	88.57	96.06
Slc25a13	-1.29911	3.22476e-16	16.04	12.3	14.43	7.81	7.12	5.68	5.27
Slc15a4	-1.06336	3.33375e-16	114.87	79.44	83.11	53	49.81	53.31	44.41
Eef1g	0.674302	3.80454e-16	388.54	377.03	350.4	669.19	710.41	616.39	613.16
Fkbp9	0.829106	3.91325e-16	33.63	26.44	28.18	62.68	64.66	53.73	49.54
Schip1	-1.06146	3.9919e-16	216.08	221.5	201.84	118.42	107.98	129.97	104.56
Fam174c	1.54755	4.3608e-16	17.37	17.05	14.14	49.79	58.31	52.31	44.23
Clmn	-1.25387	4.57726e-16	47.53	30.2	31.72	17.6	15.45	17.92	15.71
Sv2a	-1.53532	4.94635e-16	222.6	111.6	154.49	64.36	71.55	64.12	46.43
Actg1	0.999118	5.07717e-16	575.18	443.46	563.87	1212.85	1331.34	978.87	1120.25
Fasn	-1.65545	5.09978e-16	71.24	35.21	41.52	16.93	22.87	15.04	13.81
Cyb5r1	0.948796	5.34047e-16	22.25	20.54	19.05	47.18	49.53	42.31	36.5
Abl1	-0.993057	5.38248e-16	58.91	41.38	44.81	27.4	29	27.24	22.12
Lrrc59	0.855041	5.41444e-16	31.7	25.03	24.67	58.51	57.2	53.44	46.73
Rida	-0.966899	5.61022e-16	91.75	87.69	86.76	52.67	48.18	50.35	47.06
Ebp	-0.82174	6.38131e-16	82.63	78.18	75.09	56.09	52.24	44.96	42.9
Mapk3	-0.860625	6.61549e-16	513.04	470.8	428.25	312.2	291.23	301.13	235.42
Noc2l	1.036	7.24218e-16	25.25	19.39	21.07	50.62	50.74	54.92	42.18
Msrb1	-0.929935	7.62447e-16	176.48	154.49	163.78	99.67	92.81	92.34	96.88
Kif21b	-0.938496	8.59841e-16	12.91	10.23	10.12	6.1	6.91	6.38	6.02
Srd5a1	-1.13445	8.80244e-16	62.19	46.17	50.66	30.12	24.43	28.91	25.29
Cyp27a1	-0.967879	9.16836e-16	46.2	39.29	35.66	24.4	23.1	23.25	20.16
Map7d1	-1.15164	9.18611e-16	413.8	263.33	301.88	170.62	175.72	169.05	126.63
Gtpbp4	0.906069	9.31588e-16	15.9	14.7	15.11	34.88	35.88	28.92	27.31
Insig1	-0.853781	1.10235e-15	131.1	121.36	127.44	81.68	79.57	82.67	65.24
Sertad1	1.2843	1.31179e-15	24.93	25.12	33.6	81.06	75.51	73	69.72
Slc20a2	-0.9905	1.96613e-15	99.69	71.59	82.09	51.81	47.08	47.48	37.86
Fbxo7	0.661703	2.29741e-15	206.03	180.71	183.71	364.02	345.54	303.39	309.75
Opalin	-1.6459	2.30591e-15	522.88	545.07	714.6	218.32	154.93	228.32	230.16
Kif21a	-1.3535	2.30591e-15	37.89	23.29	27.62	12.69	12.44	14.95	10.5
Pdk2	-0.834257	2.31545e-15	74.6	65.5	58.07	44.8	45.13	38.38	34.96
Gnptab	-1.117	2.31959e-15	57.97	36.73	41.94	24.54	25.18	23.46	19.05
Seh1l	0.968304	2.37155e-15	24.35	15.95	17.51	38.04	37.14	34.54	33.88
Fcf1	1.079	2.56393e-15	84.15	98.78	91	219.01	213.68	192.26	213.98
Ralgds	-1.26217	2.61869e-15	278.5	164.08	185.12	100.87	97.3	104.46	78.73
Ngdn	1.07546	2.74705e-15	62.7	48.72	49.69	148.65	115	112.7	117.82
Dcxr	1.31769	2.91739e-15	14.76	15.4	17.41	44.35	43.24	38.05	48.36
Mpst	-0.947922	3.18374e-15	146.29	150.66	163.34	92.95	88.62	90.23	80.29
Gde1	-0.857361	3.25252e-15	449.4	428.75	432.49	279.76	250.4	274.83	251.77
Ddost	0.663626	3.53791e-15	192.24	174.06	162.91	314.82	322.41	302.29	287.6
Slc25a23	-0.913782	4.09003e-15	86.13	78.73	65.69	46.06	46.6	47.67	39.88
Mesd	0.788222	4.18889e-15	42.19	43.46	39.51	80.37	84.19	78	75.06
Mapk8ip1	-1.09447	4.45833e-15	805.98	602.8	685.03	391.27	346.09	410.58	286.66
Mink1	-1.25038	4.54801e-15	83.25	55.91	48.21	29.97	28.96	30.47	25.31
Shisa4	-1.0123	5.57391e-15	476.66	369.88	426.54	244.25	234.53	257.2	184.73
Mrps28	1.23205	5.72241e-15	40.16	47.8	48.96	129.45	111.7	111.14	114.94
Rap1a	-1.15024	6.58285e-15	165.91	186.58	218.84	98.9	96.78	100.87	84.2
Cyp51	-1.09083	6.59128e-15	48.47	56.72	60.75	28.43	31.81	27.12	27.88
Thumpd3	0.956173	6.76008e-15	19.04	16.05	18.93	42.42	39.59	34.95	36.7
Rnf166	1.19379	6.88818e-15	12.18	11.58	13.62	36.73	30.31	28.47	29.96
Thrsp	-1.69765	7.00684e-15	17.49	20.63	20.29	6.86	7.26	5.28	6.96
Lbr	-0.751309	7.93555e-15	40.54	33.93	33.94	25.84	25.12	22.99	20.7
Tecr	-0.725696	8.15858e-15	1007.18	774.63	818.27	601.26	604.97	567.74	514.95
Kazn	-1.02635	8.55247e-15	134.51	97.23	103.42	65.72	61.7	64.2	46.61
Atp11a	-1.17379	8.64291e-15	51.7	31.36	33.38	21.7	19.64	20.08	16.77
Abcc5	-1.11672	8.67522e-15	31.46	28.72	36.7	22.08	23.32	21.08	22.32
Pdlim1	-1.39919	1.05535e-14	88.58	69.4	60.09	36.7	36.25	28.71	20.01
Prima1	-1.08712	1.13228e-14	50.07	37.92	37.63	23.35	20.68	21.58	17.41
Dhrs1	-0.776943	1.18936e-14	119.82	100.95	109.51	73.04	77.08	71.53	60.75
Nfasc	-1.40088	1.18936e-14	151.28	81.11	87.58	45.33	43.6	48.7	41.43
Shmt2	0.999211	1.18936e-14	24.92	19.52	18.06	52.74	48.73	44.34	37.53
Timm10	1.10962	1.21925e-14	43.26	45.68	42.52	110.49	102.83	93.02	103.19
Fam102a	-1.07439	1.23512e-14	125.88	89.19	85.73	54.02	55.81	56.9	42.15
Ppp3r1	0.669319	1.23512e-14	52.29	45.59	47.02	92.61	91.85	80.63	73.98
Dip2a	-1.17403	1.26504e-14	101.2	67.63	79.88	42.17	42.19	46.25	30.9
Abhd6	-1.02823	1.27655e-14	33.22	25.01	26.78	17.43	16.36	15.42	12.37
E130309D02Rik	0.989154	1.28545e-14	19.6	16.16	14.91	43.02	40.55	33.89	30.54
Sema4d	-1.14961	1.33049e-14	265.64	184.1	182	121.53	109.23	105.1	78.09
Pole4	1.04706	1.47236e-14	30.56	36.12	30.68	81.35	72.46	67.58	73.27
Extl3	1.04307	1.54548e-14	27.9	18.06	20.11	56.3	49.96	49.85	43.33
Ncoa5	0.929987	1.54548e-14	18.2	14.55	13.25	35.63	34.11	29.67	30.53
Gpld1	-1.94382	1.56087e-14	15.63	22.8	18.16	4.28	8.66	3.58	4.79
Ddx27	1.10599	1.63292e-14	16.57	12.01	11.3	34.18	31.97	32.9	26.39
Phactr1	-1.03659	1.65503e-14	45.27	33.09	33.51	21.88	21.02	20.48	15.71
Vps29	-1.17539	1.65537e-14	90.48	107.77	114.33	52.6	48.01	51.6	51.45
Tns3	-1.01117	1.70672e-14	49.77	43.73	37	24.53	25.55	25.37	18.01
Limch1	-1.07179	1.71485e-14	68.51	46.18	48.41	28.58	30.27	30.99	23.73
Slc25a10	-1.04847	1.71485e-14	11.29	11.47	9.86	6.56	6.41	5.26	5.04
Mrps2	0.958589	1.74771e-14	14.14	11.25	11.87	28.23	29.62	25.1	23.37
Klf9	1.00932	1.78387e-14	27.92	29.42	32.8	63.16	73.77	69.91	61
Gm2a	0.986464	1.8367e-14	49.22	38.53	41.02	94.22	114.74	94.94	72.36
Sf3a2	1.14116	1.83782e-14	42.41	29.39	32.46	101.08	97.17	71.61	68.01
H2-Eb1	-1.4671	1.87456e-14	25.57	20.25	29.32	11.84	11.2	7.71	9.31
Tmem189	-0.959919	2.07569e-14	300.28	223.27	242.51	162.87	133.34	149.06	128.67
Senp3	0.766541	2.20134e-14	50.53	47.2	46.63	94.24	89.79	88.67	87.36
Nbas	-1.34347	2.24221e-14	46.41	27.3	39.36	17.29	18.95	17.11	11.8
Gramd3	-0.992548	2.40202e-14	44.39	35.03	36.14	24	22.52	22.26	16.58
Arhgef28	-1.09105	2.68209e-14	23.25	18.69	19.05	11.85	11.21	11.53	7.31
Smox	-0.972961	2.75974e-14	126.72	126.65	93.43	67.31	69.08	57.68	54.11
Slc20a1	1.08954	2.77851e-14	11.7	11.34	10.07	25.75	30.13	20.86	19.94
Gstm7	-0.919139	2.79302e-14	352.24	341.88	295.07	208.48	196	207.79	155.49
Abhd3	-1.09896	2.93115e-14	108.49	84.06	80.12	42.96	45.43	46.27	51.18
Mrpl23	1.02466	3.02417e-14	103.94	126.71	117.89	257.34	283.95	252.14	234.57
Slc3a2	0.861038	3.02688e-14	185.76	154.42	144.75	369.52	328.43	275.53	310.09
Repin1	1.00268	3.4163e-14	13.59	11.12	11.16	31.31	28.45	24.32	21.1
Ndufa9	0.771185	3.58064e-14	129.73	131.34	133.44	268.34	256.14	226.62	235.83
Slc66a1	-1.24092	4.05264e-14	28.71	16.9	23.05	15.06	13.03	12.27	11.34
Rtcb	0.655542	4.28691e-14	87.25	81.5	79.52	152.81	161.84	133.78	126.76
Snapc2	0.966024	4.51079e-14	33.75	28.72	34.47	77.97	68.42	63.82	67.42
Atic	1.08864	4.51079e-14	24.31	15.74	16.96	48.44	51.09	41.43	36.72
Zfp622	0.906432	4.62198e-14	14.91	11.62	13.24	30.22	27.86	26.9	24.43
Ctnna2	-1.08303	4.70595e-14	28.63	20.61	20.29	13.64	12.77	12.5	9.53
Fam222a	-1.56285	5.27512e-14	16.96	10.14	11.25	6.07	5.19	4.1	3.65
Pmp22	-1.04675	5.37283e-14	422.06	387.79	338.18	230.58	225.41	213.74	145.03
4930402H24Rik	-1.0546	5.92007e-14	81.2	51.59	65.37	38.43	36.73	35.98	28.65
Lpgat1	-0.891931	6.68424e-14	27.7	20.73	22.67	16.9	14.48	14.2	12.99
Fah	-0.990415	7.31047e-14	158.14	128.37	116.58	76.97	80.83	80.71	58.13
Il18	-0.995918	7.39516e-14	77.71	73.57	76.76	46.36	40.73	45.73	35.19
Map7	-1.38104	7.56182e-14	219.43	134.6	132.43	71.22	71.24	78.34	49.81
Fancc	-1.47867	7.85953e-14	16.22	15.69	23.89	8.22	7.35	7.02	6.39
Pigq	-0.934584	8.62048e-14	129.5	94.43	102.37	67.38	63.98	68.37	53.21
Snx32	-1.12109	8.72493e-14	37.32	30.2	34.35	20.09	15.33	16.97	16.68
Ddc	-1.58472	9.01741e-14	136.12	91.52	76.91	47.12	37.56	40.83	23.56
Prkcz	-0.942414	9.12467e-14	118.34	92.4	111.68	67.78	60.63	66.57	51.27
Mgll	-1.15587	9.3156e-14	16.23	21.4	18.48	9.89	10.1	9.04	8.27
Nol4l	-1.39147	1.02043e-13	15.24	9.6	10.53	5.69	5.9	4.72	3.37
Pafah1b2	-0.674534	1.02508e-13	93.9	82.17	83.61	62.91	61.42	61.61	53.08
Msmo1	-1.0525	1.05895e-13	159.59	195.28	200.73	107.68	109.44	92.12	97.16
Rex1bd	1.07685	1.08151e-13	155.96	150.45	177.73	401.05	330.58	388.97	354.48
Rffl	-0.94934	1.10497e-13	74.22	60.45	62	43.34	36.58	39.87	29.76
U2af2	0.665628	1.12943e-13	131.72	103.99	107.87	215.05	214.56	197.63	179.81
Cpm	-1.27177	1.20699e-13	77.05	45.24	51.99	25.76	29.77	29.32	20.55
Psd2	-1.67938	1.2088e-13	7.64	13.27	9.18	3.24	4.03	3.42	3.29
Aspa	-1.16944	1.28978e-13	524.39	513.08	658.44	295.42	245.37	285.13	281.01
Map4k5	-1.11237	1.32164e-13	37.55	25.76	25.53	14.66	16.17	16.61	12.57
Prickle1	-1.19776	1.45323e-13	46.07	31.15	36.1	21.63	18.5	19.39	13.16
Synj2	-0.966642	1.51971e-13	44.52	29.63	33.91	21.37	23.47	21.34	16.5
Chmp7	-0.739894	1.5943e-13	128.4	108.55	111.35	89.51	77.31	71.78	67.8
Pfkfb3	1.13472	1.60877e-13	13.47	10.11	11.01	36.11	26.94	23.52	26.01
Tmem163	-1.49925	1.61203e-13	40.44	23.13	30.02	10.58	11.33	14.49	11.47
Rpf2	1.07897	1.80438e-13	14.48	16.71	16.46	39.01	37.63	34.58	35.85
Rrs1	0.957237	1.88077e-13	18.03	15.3	15.55	40.53	36.68	34.21	28.17
Bcl6	0.83113	1.91427e-13	17.68	16.04	14.57	32.72	36.79	30.97	26.43
Ankib1	-0.993464	1.91835e-13	35.63	25.71	32.83	18.32	17.89	18.59	14.31
Klhl2	-0.960041	1.92944e-13	170.13	154.64	162.54	91.81	88.99	105.92	78.58
Prpf19	0.670081	2.05669e-13	43.11	37.07	37.71	74.37	69.16	69.41	62.4
Abhd17b	-1.03303	2.06715e-13	108.44	99.06	104.31	59.46	52.18	65.17	46.66
Mif4gd	-1.12854	2.22059e-13	85.62	98.4	106.57	47.51	48.22	48.77	50.72
Sgpl1	0.893029	2.23334e-13	26.97	19.01	22.88	49.64	54.84	42.78	40.95
Gstm5	-1.05265	2.37905e-13	460.97	560.47	594.5	296.15	289.59	282.74	271.58
Tomm40	0.760854	2.37905e-13	51.64	45.63	43.33	90.51	91.67	79.54	85.37
Ldb3	-1.86793	2.40855e-13	18.42	21.31	19.77	3.13	4.11	7.19	3.8
Gnl3	0.94544	2.45806e-13	16.42	14.71	17.81	37.61	37.62	32.46	31.11
Ino80b	0.93099	2.5898e-13	41.93	31.53	36.8	87.87	77.87	70.34	70.79
Car2	-1.06487	2.66625e-13	4174.22	3489.01	4067.98	1945.44	2043.1	2439.43	1686.33
Nacad	-1.17595	2.78205e-13	44.53	26.54	34.04	19.15	18.77	17.2	13.27
Tmem254a	-1.13228	3.09208e-13	52.71	48.19	44.47	17.68	29.59	21.03	20.65
Ctnnal1	-1.01665	3.2087e-13	27.12	18.81	22.14	14.73	12.49	11.24	10.92
Vegfa	0.92865	3.27014e-13	14.26	11.79	11.34	28.72	25.2	23.71	25.04
Tcirg1	-1.15375	3.28694e-13	30.08	20.55	19.1	12.44	11.45	10.8	10.89
S100a6	1.5513	3.30812e-13	59.35	66.4	105.78	246.52	258.34	234.97	251.1
Lrrc8b	1.13106	3.41721e-13	35.28	21.47	27.94	79.08	71.26	68.92	52.98
Eif3c	1.05619	3.44883e-13	116.98	74.12	75.73	224.88	231.95	182.21	172.63
Nectin1	-0.926131	3.48147e-13	14.31	11.17	12.65	8.12	8.54	7.04	5.93
Far1	-0.895699	3.55356e-13	17.27	15.3	18	10.22	10.15	10.14	9.42
Exoc6b	-0.896412	3.64642e-13	65.7	46.61	50.98	35.99	32.12	33.04	27.61
Cirbp	1.35794	3.82696e-13	51.25	41.24	58.8	170.8	131.15	117.01	162.7
Nsun2	0.74456	4.06669e-13	21.37	17.94	17.7	38.01	35.03	34.82	32.21
Sqle	-0.811293	4.17835e-13	41.91	34.93	37.51	26.6	27.37	22.37	19.72
Slc44a1	-0.987069	4.22479e-13	897.88	658.08	682.45	440.2	422.5	454.2	314.71
Prdx1	-0.888611	4.53572e-13	934.15	1004.72	1084.65	633.57	592.52	582.66	586.44
Galnt2	0.976255	4.57844e-13	45.97	30.03	32.65	86.02	80.02	79.59	66.76
Dhrsx	1.3986	4.70395e-13	11.7	16.15	17.79	47.97	41.62	48.7	38.7
Dnajc9	0.964506	4.80555e-13	43.54	44.56	45.14	100.25	87.83	96.49	95.47
Abcb10	-0.815795	4.80555e-13	32.09	26.56	27.17	20.15	18.36	18.34	14.83
Ldlr	-1.33761	5.09022e-13	19.89	15.38	16.93	8.15	10.84	5.97	5.72
Ndrg1	-0.694947	5.23286e-13	1940.51	1568.92	1632.3	1218.6	1257.2	1206.78	978.49
Kif1a	-1.05493	5.62055e-13	134.58	97.76	92.27	55.22	53.64	62.28	56.14
Vmp1	-0.896151	5.67266e-13	698.75	654.26	756.26	431.19	424.17	396.03	424.48
Eif1	0.600616	5.93307e-13	909.5	836.35	826	1570.9	1438.3	1393.07	1297.48
Prkcq	-0.842252	6.01084e-13	49.79	46.96	47.45	31.73	28.76	32.2	25.95
Nif3l1	0.926709	6.03134e-13	14.43	15.11	12.33	28.72	30.07	28.32	25.76
Kctd2	-1.10285	6.07884e-13	52.74	53.9	59.24	33.32	25.31	29.72	24.92
Srprb	0.733402	6.52482e-13	50.11	41.23	44.95	88.2	82.25	82.69	78.67
Depdc7	-1.48302	7.16552e-13	25.43	27.08	26.62	12.35	11.06	12.13	6.41
Ank2	-0.850313	7.18821e-13	59.45	42.41	42.53	30.64	30.79	29.28	25.41
Map1s	1.11386	7.29868e-13	13.56	8.91	9.95	29.45	30.44	21.26	22.36
Ssrp1	0.818503	7.33035e-13	44.11	33.57	32.46	77.34	76.92	69.89	59.92
Pgam5	0.795516	7.33267e-13	23.9	22.49	20.16	45.97	44.62	38.85	39.87
Rcan1	0.94125	7.78901e-13	34.54	29.9	33.94	79.57	62.68	66.95	65.53
Rtl8b	-0.666014	7.96978e-13	274.28	220.68	225.98	179.34	170.8	161.74	150.63
Rcbtb1	-1.14698	8.0649e-13	84.3	62.8	74.91	39.23	35.52	43.4	28.66
Olig2	0.958638	8.13626e-13	185.57	144.61	168.84	328.95	389.4	315.99	380.89
Creg1	0.926751	8.20872e-13	36.7	42.22	39.94	79.03	93.23	81.02	79.33
Ppdpf	-0.850491	1.00164e-12	146.38	140.21	150.33	93.83	87.58	83.34	87.88
Spns2	-1.01893	1.10005e-12	104.1	82.66	79.21	50.56	49.48	55.73	37.24
Rala	-0.77187	1.10646e-12	53.74	52.46	53.05	36.05	34.33	35.49	31.18
Daam2	-1.21613	1.13252e-12	196.26	128.67	113.08	75.57	70.06	75.63	53.44
Eif1a	0.994095	1.14522e-12	11.22	11.19	11.38	24.79	29.86	25.06	19.9
Rps2	0.883144	1.2348e-12	1202.72	1371.33	1403.61	2622.66	2894.81	2665.32	2551.33
Pdlim2	-1.50661	1.27283e-12	411.92	557.63	675.24	197.38	188.08	242.19	218.79
Usp54	-1.20455	1.36993e-12	145.72	83.12	87.98	50.2	47.74	53.06	43.77
Il33	-1.20143	1.41575e-12	973.68	602.71	817.6	382.99	350.01	446.75	333.03
Cadm4	-1.14172	1.4852e-12	574.98	357.53	462.26	243.65	233.24	263.65	181.63
Dbndd2	-1.17775	1.60389e-12	1184.54	1510.47	1376.69	679	585.94	763.15	611.59
Pdk3	-0.835582	1.64062e-12	45.37	33.47	33.83	25.19	24.69	21.86	22.01
Ank3	-1.00389	1.64991e-12	47.51	31.2	33.01	19.86	18.94	20.5	16.49
Sh3bgrl3	-0.857223	1.77868e-12	721.19	601.55	534.5	347.65	429.89	373.38	326.4
Wdr70	0.812669	1.79323e-12	27.84	24.96	24.41	53.47	52.01	51.16	42.34
Sac3d1	1.26335	1.80904e-12	12.62	14.13	16.76	42.27	37.22	33.96	40.11
Smarcb1	0.725671	1.93981e-12	90.91	71.04	77.05	157.56	147.4	133.73	137.64
Kpna4	0.742096	2.17513e-12	22.34	18.36	19.35	41.93	39.06	35.55	31.33
Rap1gds1	-0.831571	2.22315e-12	129.07	106.03	98.38	70.8	72.44	74.37	56.87
Rnf187	0.724737	2.2368e-12	215.71	172.99	198.06	385.35	349.16	354.42	329.19
Agmo	-1.18095	2.29001e-12	25.63	15.66	18.53	9.38	10.48	9.59	8.47
Tmem125	-1.17921	2.32681e-12	232.83	184.81	228.35	124.21	87.38	119.56	86.23
Galnt6	-1.13661	2.41722e-12	116.43	72.84	94.52	52.68	46.93	52.89	36.64
Tspan15	-0.831355	2.48774e-12	308.26	320.09	336.43	207.06	181.03	193.06	179.21
Gps2	0.918774	2.65833e-12	46.07	33.52	35.97	95.15	82.17	80.68	72.84
Tma16	1.45089	2.99167e-12	20.36	25.17	23.02	71.36	53.2	71.94	76.18
Slc25a1	-0.739003	3.166e-12	77.06	63.41	69.72	52.06	49.68	42.56	40.52
Mgat2	0.726996	3.2788e-12	21.3	20.82	19.48	39.8	41.55	34.54	34.15
Acaca	-1.07624	3.37141e-12	24.32	15.51	16.58	10.27	11.76	9.75	7.64
Prmt7	0.771281	3.38804e-12	20.88	20.72	20.43	40.46	42.48	35.9	36.7
Sh3bp5l	-0.955897	3.63506e-12	44.81	31.14	31.8	20.26	20.74	21.21	18.76
Myo18a	-1.1124	4.07078e-12	47.54	31.27	30.64	17.64	19.8	20.66	15.28
Vars	1.15201	4.15697e-12	14.18	8.61	8.86	29.68	29.67	21.8	22.84
Nfkbib	0.828513	4.30224e-12	51.11	37.33	38.64	89.58	87.34	77.06	73.03
Tmsb4x	-1.1583	4.54389e-12	4861.43	6600.87	5992.58	2479.73	3383.16	2708.32	2794.31
Dennd10	0.747343	5.05556e-12	30.45	27.03	29.99	58.71	54.26	52.15	50.69
Rnf208	-1.20136	5.25133e-12	23.32	21.17	21.87	12.58	12.58	9.01	8.33
Gpr19	1.20566	5.47754e-12	14.19	11.36	15.41	41.13	31.76	33.8	33.74
Prps1	0.863636	5.59531e-12	18.35	16.74	14.4	35.85	36.97	29.6	29.64
Clasrp	-1.28579	5.99007e-12	49.18	43.87	35.14	22.23	15.79	21.35	21.52
Klhl22	0.966881	6.00669e-12	13.41	10.87	11.22	29.57	23.82	22.09	24.57
Mmd2	-1.8157	6.09176e-12	37.4	85.74	54.71	16.49	23.5	16.59	18.23
Mrps31	0.755209	6.41684e-12	32.56	29.15	28.41	58.64	58.13	52.08	53.72
Slco3a1	-1.19025	6.64547e-12	143.68	121.63	93.25	66.56	62.52	59.48	37.97
Amd1	0.760754	6.96387e-12	137.55	111.1	122.43	251.52	238.01	244.9	189.28
St6galnac3	-1.09197	7.407e-12	55.73	40.11	43.26	26.29	28.36	28.49	18.16
Selenop	-1.05824	7.99367e-12	2053	2809.73	1932.68	1279.7	1262.54	1175.65	1095.83
Gpm6b	-0.870754	8.07856e-12	859.84	700.2	676.36	455.52	430.85	495.95	396.16
Plekhg3	-0.990169	8.08842e-12	69.3	43.64	52.78	31.83	34.71	30.42	25.09
Gstm1	-1.17462	8.3683e-12	260.68	322.26	200.65	130.4	155.1	122.04	103.47
Lemd2	0.790615	8.5579e-12	43.21	32.58	38.24	83.49	73.75	67.18	65.08
Thra	-0.682772	8.63932e-12	370	306.94	310.28	234.14	234.96	242.26	196.64
Rab4a	-1.4907	8.74004e-12	74.75	84.91	69.32	21.08	35.07	37.88	24.97
Cadm1	0.818337	9.23015e-12	35.65	26.6	32.47	71.43	64.74	58.14	51.77
Echdc1	-0.794505	9.5127e-12	21.19	19.48	20.94	13.7	13.89	13.07	11.72
S100a16	-0.939483	9.7381e-12	775.09	981.97	907.05	534.79	510.42	518.85	463.82
Dhcr7	-0.81101	1.11605e-11	72.87	63.65	63.54	50.66	48.06	37.77	35.06
Ifngr2	1.27336	1.15151e-11	10.82	17.37	14.1	38.11	42.6	36.58	34.14
Sgf29	0.976901	1.18004e-11	35.93	24.73	25.07	66.39	63.52	55.09	57.55
Actb	0.690541	1.35686e-11	1144.11	866.05	1017.58	1974.5	1971.26	1689.47	1536.27
Hipk2	-1.34055	1.37512e-11	34.11	40.22	32.49	13.01	13.6	19.6	16.13
2510009E07Rik	-0.889507	1.58357e-11	20.43	15.89	15.48	11.64	11.65	9.87	8.04
Atpaf2	1.03249	1.62306e-11	13.22	9.71	9.99	28.64	24.18	23.07	20.95
Rdm1	1.23694	1.63932e-11	22.02	30.59	25.29	75.75	64.42	57.98	70.36
Appl2	-0.838003	1.67443e-11	46.5	43.11	41.91	28.87	25.21	27.26	27.37
Mrps5	0.829407	1.7073e-11	37.32	33.3	38.02	74.02	69.57	70.12	68.46
Pdrg1	0.976658	1.70854e-11	66.48	81.45	72.29	167.21	149.22	159.3	156
Mapre2	-0.83115	1.71713e-11	78.71	66.08	59.47	46.96	46.32	42.28	32.34
Letm1	0.922197	1.7602e-11	23.31	15.56	18.03	47.29	40.78	35.66	34.56
Ano4	-1.21552	1.93792e-11	46.82	30.05	40.85	19.98	19.65	21.45	13.12
Atg4b	0.646485	2.04848e-11	38.56	32.49	31.63	64.66	60.19	56.85	53.93
Nfix	-0.898873	2.05066e-11	72.26	47.2	51.15	31.59	41.63	33.63	30.28
Dennd11	-1.10894	2.05066e-11	34.32	30.07	31.05	17.6	14.08	19.97	13.22
Ddx49	0.921307	2.19598e-11	25.91	21.16	22.82	58.46	44.62	47.4	43.48
Ess2	0.855443	2.26894e-11	19.13	15.12	16.18	33.71	28.81	29.25	28.44
Mettl22	1.06327	2.32495e-11	16.36	17.09	19.26	41.71	39.87	39.87	40.81
Ttc3	-0.803395	2.36552e-11	16.78	14.21	13.17	9.28	9.77	9.95	7.92
Fkbp1a	-0.561996	2.37965e-11	643.72	577.54	614.62	490.97	492.18	446.9	393.3
Aplp1	-1.09682	2.40124e-11	5606.23	3507.07	4263.77	2386.75	2618.5	2504.56	1652.03
Timp2	0.631458	2.47279e-11	104.06	83.68	91.42	173.86	160.81	157.2	142.67
Wdr18	0.757281	2.49889e-11	22.06	19.87	19.48	41.41	37.98	39.8	33.19
Ddx24	0.70956	2.75146e-11	45.84	35.88	36.83	81.02	72.81	66.08	63.72
Trmt1	0.802436	2.93325e-11	29.13	23.88	24.88	52.56	50.15	45.45	51.13
Nfu1	0.869013	3.10452e-11	67.73	66.81	70.57	155.53	130.72	139.47	116.14
Paqr4	-1.00733	3.13072e-11	136.8	91.18	96.56	64.5	62.85	63.63	44.94
Shroom1	-1.25766	3.23449e-11	11.66	10.27	8.95	5.47	6.16	4.18	3.21
Ypel3	-0.841906	3.28547e-11	319.36	311.67	304.05	211.12	169.48	190.61	187.46
Lonp1	0.85672	3.28709e-11	40.18	27.97	29.14	68.84	64.43	66.66	57.18
Srxn1	1.09727	3.29521e-11	11.14	13.52	14.69	34.84	29.5	29.25	30.67
Bccip	0.791987	3.32004e-11	41.14	37.91	40.61	76.73	79	79.3	67.88
Degs1	-0.735647	3.35284e-11	586.08	432.6	482.38	368.45	322.97	320.98	305.32
Bfsp2	-1.01292	3.66165e-11	290.71	314.67	270.46	146.68	145.4	179.87	157.26
Hspa4l	-0.911068	3.67814e-11	34.68	28.81	26.14	16.68	20.84	19.61	14.33
Hmox2	-0.760355	3.84286e-11	295.05	225.84	261.85	194.89	164.87	159.82	152.26
Cd82	-0.604406	4.1606e-11	538.26	443.36	460.69	381.65	371.1	348.46	295.08
Ppp1r21	-0.849626	4.1606e-11	83.8	77.14	68.39	50.78	47.14	51.62	37.1
Gfer	0.889076	4.2196e-11	16.25	13.15	16.54	34.06	33.83	28.82	28.33
Mrpl49	0.711395	4.23194e-11	33.63	34.29	31.6	63.53	63.35	56.27	55.9
Nipsnap1	0.963846	4.33377e-11	12.67	12.32	13.1	30.84	30.26	22.74	27.43
Dtx3	0.745794	4.3636e-11	41.46	34.17	41.56	78.86	74.03	68.1	69.38
Safb2	-0.859529	4.61361e-11	21.05	16.71	16.68	11.1	12.24	10.24	11.37
Snrpe	0.866735	4.69306e-11	116.07	112.07	127.47	238.98	241.86	221.59	222.83
Abca8a	-2.59735	4.76675e-11	54.32	16.8	39.07	7.37	7.5	5.98	5.64
Mast2	0.671613	4.79236e-11	15.81	13.54	13.04	24.64	27.58	24.73	21.76
Plcl1	-1.12196	4.89553e-11	83.1	47.29	49.46	34.01	29.57	29.95	26.63
Nfe2l1	0.879069	4.89553e-11	57.98	59.28	49.07	117.83	109.5	127.49	104
Ptp4a1	-0.672673	4.9225e-11	265.98	231.54	250.28	186.23	173.58	181.89	148.1
Abce1	0.650478	5.00903e-11	22.76	18.39	19.19	37.27	36.39	33.9	31.47
Klhdc4	0.785197	5.21359e-11	16.87	14.66	16.27	32.81	33.02	27.44	27.25
Pkmyt1	-1.30981	5.53384e-11	19.67	12.44	14.11	7.87	6.18	7.65	5.62
Apex1	1.06037	5.84311e-11	15.19	19.78	18.35	44.5	45.26	38.52	35.61
Magoh	0.928529	6.00834e-11	113.56	130.7	129.32	258.24	250.38	266.39	253.86
Tmem141	-1.55821	6.03459e-11	40.44	56.92	70.04	23.89	18.17	22.87	18.97
Gng8	-1.3211	6.06324e-11	32.63	29.88	27.62	11.49	16.27	14.87	9.36
Tnfaip6	-0.862723	6.19946e-11	430.23	368.15	445.46	250.68	253.93	282.49	214.12
Sco2	1.02551	6.23338e-11	17.39	20.34	15.31	42.86	40.73	39.47	34.4
Jpt1	1.21691	6.28721e-11	12.24	17.15	12.8	33.9	42.55	32.61	34.98
Borcs8	-0.894534	6.59094e-11	31.38	30.28	30.01	18.28	17.49	21.82	16.32
Strn	-1.04258	6.6616e-11	24.11	15.26	19.75	11.1	11.83	11.1	7.88
Aacs	-0.835772	6.8532e-11	14.12	12.46	13.47	8.38	9.27	7.96	7.42
Zfp787	0.877615	6.86681e-11	17.47	16.21	17.01	39.95	34.33	34.61	29.05
Sun2	0.934479	7.41221e-11	66.64	42.52	42.71	118.65	109.64	100.64	95.74
Pim3	0.804338	7.41385e-11	173.76	185.18	188.54	344.4	376.44	382.17	304.92
Ttll7	-1.03601	7.82744e-11	134.33	87.1	122.99	65.49	57.35	68.45	54.45
Plaat3	-0.728775	7.94953e-11	355.12	384.87	418.83	293.71	278.97	301.87	257.97
Zdhhc6	0.8165	8.0665e-11	14.19	11.67	11.41	25.89	24.75	22.77	22.71
Tubb4a	-1.32719	8.1876e-11	5552.05	2856.55	3766.39	1842.75	2079.3	1963.47	1198.86
Ahi1	0.799575	8.21194e-11	15.62	10.47	10.67	26.79	26.56	21.62	21.36
Mrps34	0.85649	8.25323e-11	53.92	52.19	52.65	109.92	106.9	92.28	108.72
Rtl8a	-0.642199	8.36728e-11	261.97	213.18	216.85	176.98	166.37	163.48	140.2
Borcs6	0.849863	8.38302e-11	24.77	18.25	22.49	45.13	44.35	41.17	41.93
Mapt	-1.01695	9.44187e-11	335.72	230.58	219.88	151.42	133.5	156.01	113.56
Chn2	-1.28008	9.60518e-11	220.69	145.03	174.77	88.01	88.37	97.87	50.32
Rab33b	-0.70044	9.88765e-11	51.98	50.98	49.87	36.09	37.86	36.12	28.68
Denn2b	-1.27991	1.0449e-10	14.61	14.1	8.79	6.48	8.07	5.35	4.67
Tmcc1	-0.923244	1.05935e-10	29.75	19.72	23.04	14.86	14.79	14.67	11.19
Jph1	-1.06098	1.05935e-10	19.47	12.96	16.91	8.32	8.8	9.27	7.16
Acap2	-0.988712	1.07358e-10	39.39	24.61	35.5	19.64	19.72	19.28	15.64
Sumf2	0.924157	1.21455e-10	19.51	16	18.65	45.18	38.63	35.18	37.21
Farsb	0.687891	1.21861e-10	32.31	26.31	26.15	53.73	52.87	49.79	44.95
Lbh	0.888125	1.3132e-10	56.09	49.26	47.13	107.21	117.08	114.92	76.52
Apmap	0.785476	1.3132e-10	47.66	33.38	37.73	84.21	80.48	66.9	68.69
Ermn	-0.772274	1.32243e-10	1161.39	871.77	945.41	730.65	631.88	728.74	547.31
Eif3l	0.668266	1.35622e-10	129.67	96.7	104.01	214.29	204.35	178.65	171.18
Tspan9	-0.885831	1.38641e-10	21.88	18.41	18.92	12.66	14.05	11.76	8.8
Idh2	-0.868799	1.42254e-10	56.4	59.99	51.04	36.86	34.88	28.2	34.18
Zpr1	0.796872	1.47895e-10	21.41	15.41	16.1	37.1	34.29	32.89	30.21
Rapgef5	-1.24246	1.48078e-10	20.98	18.05	14.89	9.03	9.88	9.48	5.16
2410002F23Rik	0.770473	1.52383e-10	36.73	28.4	29.43	68.49	58.15	56.15	51.63
Llgl1	-0.917502	1.53444e-10	80.78	50.26	63.97	41.83	39.81	37.6	31.73
Stx6	-0.57278	1.58225e-10	85.72	82.47	80.77	67.57	65.04	59.5	55.33
Prnp	0.741383	1.60246e-10	831.3	625.82	755.8	1524.53	1308.4	1322.33	1259.05
Tle3	0.733177	1.60449e-10	17.92	14.83	13.64	31.56	32.21	26.07	23.65
Maneal	1.04577	1.62467e-10	17.41	11.58	12.52	37.48	30.87	33.41	25.89
Bclaf1	0.89145	1.62467e-10	14.12	9.35	9.76	24.59	22.11	21.65	18.74
Serpinb1a	-0.97335	1.64164e-10	291.86	273.88	344.94	194.9	148.79	170.47	164.51
Rpl6	0.577582	1.64977e-10	667.35	649.71	643.41	1087.05	1136.29	1011.88	1040.68
Serbp1	0.60835	1.71465e-10	39.39	30.8	33.53	62.6	64.16	56.18	49.88
Rnps1	0.618699	1.74629e-10	70.69	61.15	59.78	114.81	120.8	103.25	90.75
Pttg1ip	0.549654	1.79831e-10	156.95	133.2	139.52	245.9	247.75	230.53	199.42
Ptgr2	-0.759752	1.9283e-10	54.74	54.98	59.43	37.49	36.8	37.26	35.27
Nuak1	-0.82185	2.10737e-10	12.59	10.89	10.7	8.35	7.41	6.81	5.76
Erbin	-0.840854	2.16039e-10	94.48	77.58	94.9	55.84	51.67	59.21	52.79
Mrps10	0.98357	2.28593e-10	27.19	25.88	29.16	65.53	62.8	50.2	62.41
Kif13a	-0.876881	2.3168e-10	35.4	23.72	29.05	17.95	17.48	18.87	15.55
Slc35b1	0.862369	2.33089e-10	162.94	127.98	136.38	297.91	254.92	280.59	298.9
Tubb4b	0.603303	2.4166e-10	183.73	181.82	159.87	304.22	322.63	266.87	276.36
Necap1	0.746084	2.51266e-10	28.46	23.52	27.03	53.83	47.54	48.61	44.38
Ndrg2	-1.23696	2.88285e-10	290.93	468.53	323.25	166.1	183.06	147.66	183.14
Ube2e1	0.728563	2.92889e-10	61.61	62.13	63.19	113.21	116.21	116.76	106.96
Plrg1	0.669638	3.27228e-10	67	51.95	56.88	116.08	108.64	93.94	91.25
Bcl9l	-1.21209	3.43354e-10	15.14	10.25	8.69	5.49	6.98	5.28	4.01
Ganab	0.970908	3.50092e-10	82.51	51.71	52.05	156.47	145.83	121.24	110.71
Ttyh2	-1.11829	3.60641e-10	473.08	251.65	310.09	187.54	177.95	187.71	140.37
Brd2	0.812241	3.60641e-10	95.67	67.76	70.58	169.54	158.5	151.85	122.13
Marchf8	-0.860697	3.64541e-10	125.54	91.67	108.9	67.64	63.66	73.99	61.12
Kars	0.641517	3.72378e-10	74.86	60.67	59.09	124.65	120.44	108.88	95.89
Gdpd1	-0.660919	3.90479e-10	45.79	38.18	42.26	31.55	29.96	28.51	27.16
Zfp276	-0.875593	3.93245e-10	26.92	22.67	20.31	14.89	13.18	15.98	12.09
Sorl1	-0.886195	4.27022e-10	13.57	10.28	10.23	7.73	8	5.37	6.07
Bmp2k	-0.817848	4.3125e-10	12.44	9.29	11.21	7.09	7.06	7.45	5.82
Manf	0.815052	4.3381e-10	391.77	407.25	325.55	668.21	760.49	695.14	740.57
Rbmx	0.902621	4.51122e-10	22.54	15.31	18.76	45.94	40.01	33.47	36.47
Smarcd3	-0.924045	4.52378e-10	25.65	27.72	26.23	16.18	15.2	15.35	15.59
Poldip3	0.675733	4.76513e-10	39.67	31.29	36.49	70.72	66.79	61.96	53.95
Rnf144a	0.953951	4.81847e-10	23.56	16.86	18.7	48.76	47.29	43.19	29.99
Tk2	0.885164	4.86271e-10	18.06	17.52	19.57	41.31	35.68	33.54	38.07
Pomgnt1	-0.635155	4.89676e-10	72.44	68.95	70.48	55.02	49.84	50.35	45.3
Ttll5	-0.827125	4.96593e-10	36.31	27.34	27.95	19.14	20.26	21.12	14.79
Blcap	0.698589	4.98768e-10	30.01	28.57	28.85	55.72	51.38	51.99	48.97
Med19	0.71148	4.99509e-10	28.06	22.66	24.52	50.72	45.63	42.52	41.65
2310039H08Rik	1.07746	5.00791e-10	21.52	22.72	24.7	53.77	52.95	49.79	54.56
Rtn4	-0.848469	5.09674e-10	409.07	271.65	323.95	247.42	248.97	228.36	181.83
Nsmf	-0.829792	5.09674e-10	48.91	45.02	40.31	28.98	25.27	30.56	24.48
Rnpepl1	-0.833052	5.23925e-10	61.86	44.02	43.79	34.35	35.51	27.64	25.53
Tuba1b	0.502001	5.41188e-10	520.67	471.8	479.64	821.4	852.29	692.42	694.18
Herpud2	0.69957	5.52244e-10	41.9	31.35	33.13	68.72	69.37	63.43	54.3
Scamp5	-0.898105	5.6753e-10	234.63	175.55	166	118.32	112.27	131.26	94.42
Gm20346	-1.5974	5.73648e-10	12.69	12.02	9.36	4.25	3.43	4.71	3.95
Trmt2b	-0.764872	6.02681e-10	22.11	20.49	21.9	13.56	14.08	14.64	12.32
Rufy3	-0.695394	6.03399e-10	65.35	53.82	54.66	42.84	37.77	41.23	36.53
Lypla2	0.78867	6.22288e-10	46.84	33.06	36.7	81.91	74.87	67.16	69.74
Fabp7	-1.63672	6.24415e-10	16.76	20.73	21.17	6.89	6.88	7.65	6.11
Stard3	-0.77159	6.24428e-10	161.24	120.83	115.59	90.29	83.25	88.39	74.83
Tex52	-1.75291	6.27839e-10	13.69	8.65	11.04	4.26	4.46	3.33	2.46
Ptbp1	0.792026	6.33968e-10	33.76	29.79	25.41	64	66.67	48.8	47.24
Rela	0.798288	6.42064e-10	64.18	45.07	47.97	118.74	101.65	91.87	87.95
Tmem222	0.700359	6.52185e-10	87.63	85.52	85.91	156.23	151.28	145.84	154.35
Mrpl52	1.28062	6.62499e-10	124.3	119.19	183.31	363.79	331.46	390.85	372.5
Rcl1	0.80203	6.91336e-10	20.19	18.92	21.87	40.71	39.64	38.8	36.77
Lamp2	0.637302	6.94588e-10	421.75	372.83	367.81	722.58	666.96	684.7	706.03
Wdr1	0.626409	7.15821e-10	62.17	48.33	55.02	99.12	98.34	94.38	82.99
Rtn3	-0.746505	7.51295e-10	573	401.84	454.99	320.85	323.22	330.57	271
Rnaset2b	1.31263	7.5161e-10	31.93	21.4	28.41	91.78	55.06	79.14	67.37
Pak1ip1	0.875464	7.6047e-10	26.07	28.41	29.04	64.87	53.67	51.93	54.69
Slc4a2	-0.901193	7.75402e-10	141.58	89.06	100.88	76.9	67.75	62.65	53.92
Erbb3	-0.991122	7.75402e-10	53.37	34.05	36.89	26.82	24.86	23.2	16.97
Ddx17	-0.688381	8.50127e-10	102.91	93.99	77.64	61.15	59.65	58.44	58.08
Bicd2	-0.834315	8.50127e-10	24.49	21.61	16.73	14.29	13.6	12.95	10.93
Aldh1a1	-1.66252	8.85798e-10	33.37	67.37	48.33	14.14	20.76	14.81	21.5
Acy1	-0.754335	8.93501e-10	48.42	43.89	41.46	32.71	31.26	28.6	23.85
Mtus1	-0.856817	9.59877e-10	88.77	61.43	61.86	44.93	49.9	42.56	33.28
Me1	0.940122	9.83639e-10	19.81	23.12	23.84	52.11	42.42	47.05	47.28
Sumo3	0.594155	1.04105e-09	58.49	54.59	59.33	104.69	99.94	93.41	86.11
Zcchc24	-0.885313	1.04854e-09	103.99	91.33	74.83	58.16	50.07	60.49	45.24
Tyro3	-0.920444	1.09992e-09	238	149.59	171.56	115.6	107.39	117.05	90.94
Mxd4	-0.901123	1.09992e-09	101.76	96.04	91.03	58.14	55.53	66.6	45.5
Wrnip1	0.815287	1.12263e-09	22.36	16.38	20.66	43.81	39.59	38.02	32.24
Eif6	0.797615	1.12425e-09	110.07	92.62	110.89	211.5	186.86	190.96	205.41
H2-K1	0.760276	1.14278e-09	122.56	120.13	107.6	251.46	251.39	176.49	194.14
Crtc2	0.835109	1.15165e-09	32.05	22.48	20.9	51.73	52.75	47.37	41.79
Creld2	0.906045	1.15786e-09	37.07	30.91	29.18	65.98	61.36	66.31	70.14
Folh1	-1.20938	1.22253e-09	25.14	16	27.59	13.16	11.48	11.42	8.33
Pno1	0.649614	1.31804e-09	56.68	51.96	57.65	99.56	100.22	96.77	86.03
Ppp1ccb	-1.04563	1.32785e-09	77.48	89.17	78.82	43.07	37.7	43.91	48.5
Elovl5	-0.785234	1.34638e-09	220.86	173.35	179.03	131.14	138.55	128.17	91.21
Ermp1	-0.86685	1.36179e-09	158.98	99.32	114.42	77.56	78.92	78.71	63.31
Casq1	-1.8173	1.36217e-09	10.91	18.21	11.8	4.55	3.18	5.9	3.45
Slc22a17	-0.967296	1.41243e-09	451.34	257.32	287.06	204.32	205.88	173.68	159.25
2310022A10Rik	0.910175	1.43228e-09	11.58	11.12	10.47	28.12	21.62	21.06	23.66
Mtpn	0.596737	1.43386e-09	27.59	27.11	26.18	46.39	51.75	41.63	40.68
Nol12	0.765714	1.47626e-09	24.46	25.39	23.62	47.43	47.23	46.96	44.36
Nubp1	1.04965	1.47626e-09	9.7	10.02	12.31	25.4	22.9	24.05	25
Asah2	-1.06137	1.50396e-09	14.32	8.86	11.98	6.99	6.85	6.27	4.68
Timm50	0.851683	1.52555e-09	80.92	89.77	90.38	173.67	169.04	162.88	182.15
Elovl1	-0.869243	1.5481e-09	276.72	189.18	184.24	143.83	134.77	135.89	104.01
Nxt1	0.934054	1.57515e-09	34.36	31.33	36.48	77.05	64.42	74.66	67.95
Rassf8	-0.685012	1.57748e-09	22.26	19.43	19.71	14.84	14.71	14.97	11.68
Ino80e	0.775416	1.5877e-09	48.7	37.83	39.93	88.56	74.64	77.67	76.56
Mrpl2	0.887833	1.59918e-09	56.99	54.37	61.73	124.36	110.53	106.51	124.97
Tmed5	0.7606	1.66299e-09	45.21	29.13	35.43	71.42	67.21	65.19	66.27
Kif1b	-0.946046	1.66685e-09	222.1	128.5	149.67	100.83	108.49	96.45	78.44
Rundc1	0.776041	1.69902e-09	12.29	10.14	9.34	22.4	22.44	17.79	17.39
H2-Ab1	-1.36552	1.7169e-09	45.81	40.51	62.42	21.98	27.23	14.67	21.27
Kcna6	-1.05219	1.75197e-09	128.99	67.27	91.42	51.97	54.04	52.78	43.29
Atxn10	0.522626	1.92916e-09	92.09	80.56	80.55	142.33	151.07	121.25	120.31
Shtn1	-1.08511	1.95381e-09	50.14	64.08	53.04	32.09	25.35	33.31	22.16
Cuedc1	-0.677317	1.99633e-09	31.71	27.29	26.47	21.73	21.92	18.87	15.98
Arhgef9	-0.809804	2.0103e-09	11.52	11.6	10.32	7.07	6.82	7.26	6.83
Unc5b	-0.965843	2.02446e-09	195.1	116.35	154.8	95.91	97.47	90.57	66.6
Gprc5b	-0.807618	2.03837e-09	595.04	406.31	491.69	338.47	314.66	337.53	258.58
G3bp1	0.539537	2.04639e-09	45.29	38.67	39.99	69.38	73.39	62.9	58.61
Med27	0.790327	2.05133e-09	24.9	22.08	22.37	51.41	46.03	42.11	38.06
Rpf1	0.845596	2.05133e-09	25.53	20.28	18.96	45.09	45.64	45.05	37.23
Sspn	-0.777109	2.06455e-09	30.93	29.76	28.27	18.69	19.87	21.63	16.13
Brix1	0.725751	2.08345e-09	17.08	13.74	13.46	28.29	27.14	26.74	24.94
Armc6	0.875595	2.11433e-09	16.92	20.54	18.76	40.82	37.51	36.48	36.96
Cobl	-0.975754	2.13801e-09	21.88	17.38	21.29	14	12.08	13.57	8.65
Stx4a	-0.936843	2.17793e-09	110.74	98.03	92.1	60.81	49.06	66.35	53.34
Sh3tc2	0.832445	2.17793e-09	19.19	15.69	16.4	38.67	31.45	35.51	27.95
Ahsa2	-1.34829	2.20585e-09	82.3	69.07	56.09	30.69	30.97	47.48	21.81
Pcid2	0.838943	2.2246e-09	17.42	11.97	13.13	34.28	30.3	29.49	24.64
Ube2h	-0.61497	2.24102e-09	46.61	36.46	37.41	31.43	31.95	28.27	24.87
Nod1	-0.750373	2.24976e-09	13.14	12.2	11.01	8.82	7.83	7.71	7.18
Fryl	-0.921826	2.304e-09	27.7	16.94	19.6	12.73	15.19	10.66	10.92
Rpl10	0.811472	2.34775e-09	1420.97	1703.93	1679.24	3098.04	3245.54	2814.77	3126.67
Rps19	1.09936	2.36527e-09	1004.56	1371.18	1451.8	2786.6	2962.07	2756.14	3256.15
H2az1	0.660886	2.44762e-09	254.39	243.29	264.07	457.53	440.77	414.74	441.98
Rps19bp1	1.00406	2.51524e-09	34.59	43.56	45.65	100.37	92.28	93.11	77.86
Jade2	0.812109	2.53055e-09	10.95	10.18	10.35	17.96	23.57	21.66	18.27
Kmt5c	-0.958793	2.54382e-09	12.65	11.34	10.72	6.78	6.49	7.09	5.99
Coro7	-1.08481	2.55095e-09	27.15	15.1	17.88	9.9	11.1	10.72	9.48
Rhoc	0.820442	2.58769e-09	104.97	123.29	102.59	210.44	217.56	203.87	219.72
Fbl	0.732578	2.60297e-09	49.27	41.73	43.51	83.29	94.22	80.68	66.47
Nkain1	-0.934286	2.71528e-09	700.72	446.98	525.94	324.44	320.77	371.73	263.39
Zcchc18	0.836076	2.72945e-09	18.1	19.08	18.34	39.4	36.73	30.38	37.98
Maob	-0.966952	2.74307e-09	14.68	14.09	13.75	8.66	10.18	6.89	6.44
Apc	-0.649748	2.80296e-09	14.57	14.09	12.91	9.94	10.2	10.36	9.33
Kirrel3	1.34086	2.90005e-09	28.98	11.35	19.48	65.69	48.51	54.58	55.66
Adrm1	0.642238	2.95498e-09	159.95	118.94	126.46	258.32	236.83	221.75	206.14
Ccdc28b	-1.11148	3.22447e-09	58.84	83.84	74.83	36.38	33.95	38.97	33.55
Rsl24d1	0.660126	3.31105e-09	72.21	57.92	68.71	120.07	117.15	115.38	106.67
Trp53bp2	-0.675137	3.43734e-09	40.36	34.45	36.96	30.94	26.13	23.83	22.28
Derpc	0.651212	3.43734e-09	24.13	21.82	19.66	43.24	41.33	36.09	32.55
Clk3	-0.642049	3.55283e-09	43.33	41.94	39.2	30.94	32.72	27.57	26.47
Serp1	0.682728	3.67786e-09	83.93	90.26	90.32	160.59	158.11	152.8	152.56
Fbxw23	-1.84558	3.79173e-09	24.47	10.79	9.92	4.12	4.05	4.38	5.32
Sptbn1	-0.87368	3.85506e-09	77.17	95.14	71.09	49.27	49.27	52.87	47.24
Slc25a18	-2.00551	3.87688e-09	19.31	47.87	28.25	6.6	10.86	5.97	11.18
Hddc3	-0.916854	4.05873e-09	23.81	22.32	21.84	11.35	11.09	10.58	7.35
Cd151	0.737852	4.09035e-09	123.2	133.13	118.27	229.94	233.65	210.18	239.06
Tubb2a	1.34504	4.18727e-09	30.91	57.98	37.04	136.44	141.52	111.21	88.21
Impact	0.60887	4.21184e-09	17.63	16.25	15.87	29.34	29.72	27.67	26.35
Angptl6	1.43374	4.26213e-09	7.63	14.43	13.5	34.3	33.61	33.58	37.57
Zwint	0.764894	4.28404e-09	44.62	42.75	46.13	86.51	83.61	74.83	87.87
Rcc1l	0.850375	4.38125e-09	15.45	10.76	13.37	28.21	25.18	26.01	25.53
Wnt3	-0.743969	4.49978e-09	18.69	16.24	17.3	11.38	12.81	11.77	11.13
Surf1	0.713101	4.51563e-09	114.99	100.07	114.24	221.88	188.15	178.42	194.71
Pcyt1b	-0.948191	4.79278e-09	19.97	13.1	13.19	9.7	9.65	8.96	6.91
Rhou	-0.741651	5.10469e-09	105.43	85.27	96.08	60.83	62.93	70.4	56.71
Rars	0.795624	5.18317e-09	13.08	12.26	11.3	24.97	27.68	21.21	19.82
Ndfip1	0.547543	5.35943e-09	354.79	339.54	332.36	566.52	556.33	537.97	535.14
Smu1	0.666201	5.5343e-09	32.98	34.32	34	64.14	64.47	51.44	57.07
Fam171a1	-1.07066	5.64788e-09	29.7	24.21	20.1	15.8	13.63	13.96	8.73
Fam131b	-1.01408	5.66058e-09	75.82	76.73	58.98	47.5	35.75	42.94	28.19
Eif3b	0.775447	5.68543e-09	69.95	49.35	48.41	114.56	118.97	102.9	84.47
Hmgcr	-0.669873	5.92715e-09	16.17	15.6	15.46	11.56	12.75	10.11	9.52
Syncrip	0.595892	6.04683e-09	23.06	18.87	19.23	33.36	33.94	32.99	28.56
Tmed9	0.742673	6.07195e-09	141.47	100.71	115.2	236.38	214.22	231.01	189.37
Mphosph10	0.808159	6.41908e-09	14.6	13.99	13.96	27.46	27.57	30.03	24.2
Sh3glb2	-0.853989	6.48357e-09	107.03	83.17	114.25	65.95	58.71	65.38	56.74
Cyp2j12	-0.921419	6.5767e-09	54.49	45.37	51.74	29.85	28.92	34.91	23.18
Ccn3	1.07463	6.5767e-09	12.33	12.7	12.77	36.32	36.26	21.19	24.58
Ufd1	0.723086	6.58708e-09	99.24	76.55	77.12	159.23	140.51	156.11	142.77
Pde6d	-0.736179	6.61179e-09	250.58	265.69	269.62	177.72	164.08	179.61	170.2
Anks1b	-1.06262	6.88326e-09	86.54	59.21	94.75	39.83	40.33	48.56	37.2
Cilk1	-0.870989	7.13823e-09	33.31	22.38	25.6	17.04	15.6	18.29	13.96
Wwox	-0.876589	7.34274e-09	17.39	12.88	13.75	10.37	9.69	9.23	7.5
Fam83d	-1.35026	7.35628e-09	21.63	17.5	15.88	5.3	9.09	9.83	7.41
Qdpr	-0.855385	7.47388e-09	4450.85	4126.94	4968.91	2740.59	2473.33	3054.09	2647.74
Dap	0.959666	7.47388e-09	11.91	13.89	12.32	32.43	29.71	24.45	22.74
Commd3	0.866719	7.62366e-09	126.55	136.58	139.52	289.08	240.13	252.67	285.33
Epb41l1	-0.926313	7.76911e-09	28.19	19.34	18.68	13.6	13.21	14.31	9.65
Fads6	-1.01591	8.16287e-09	52.97	31.83	41.89	26.65	20.98	25.38	18.56
Lrrn1	-0.946522	8.26067e-09	184.41	110.29	142.92	74.52	96.21	88.39	72.25
Tsc22d3	-0.631652	8.37197e-09	143.28	140.24	138.41	97.26	118.07	105.78	88.04
Pabpc1	0.53852	8.48487e-09	97.76	88.19	77.98	143.49	152.04	137.05	129.45
Agps	-0.673606	8.93872e-09	15.44	13.14	15.28	10.97	10.18	10.41	8.93
Foxn3	-0.975447	9.1746e-09	43.95	29.95	29.56	23.28	19.23	20.66	14.04
Adamts1	1.10991	9.35734e-09	29.49	15.76	20.06	60.97	57.45	38.48	49.24
Ncbp1	0.795569	9.77267e-09	24.59	18.1	17.38	44.39	38.13	37.42	32.15
Ddx19a	0.660352	9.81836e-09	23.18	18.02	21.44	39.48	38.35	33.81	33.87
Sypl	-0.668966	1.00718e-08	124.62	95.17	110.5	77.46	82.86	81.21	63.63
Pik3r3	-0.771708	1.01508e-08	20.06	16.18	13.46	11.44	11.88	10.05	8.93
1700066M21Rik	-0.78205	1.02703e-08	30.53	26.15	31.88	20.02	18.12	18.54	18.56
Ppp1r15a	1.08014	1.06079e-08	60.06	42.68	33.34	121.95	99.53	84.82	110.97
Gca	-0.896278	1.08155e-08	15.35	10.86	14.2	8.35	8.04	7.41	7.97
Echs1	-0.689807	1.11757e-08	164.65	174.16	184.6	119.88	122.9	119.39	113.81
Arf1	0.47209	1.136e-08	312.09	263.06	279.25	471.25	454.93	409.24	400.55
Tmcc2	-0.862921	1.13635e-08	181.14	117.01	135.67	101.96	87.97	89.29	69.42
Pex14	0.691125	1.16605e-08	40.32	33.24	29.87	62.69	61.36	60.34	58.98
Dohh	0.763323	1.18048e-08	59.96	57.67	64.8	122.97	106.64	108.21	114.94
Kcmf1	0.627043	1.18145e-08	27.24	23.91	22.38	48.53	43.5	38.06	36.89
Arap1	-0.675532	1.19179e-08	19.04	15.98	15.62	11.86	13.72	11.08	9.91
Nudcd3	0.759678	1.21348e-08	32.41	21.54	25.52	55.12	48.8	49.32	43.93
Jam3	-0.642292	1.26378e-08	400.09	308.97	351.73	272.98	245.78	263.29	219.67
Rpl4	0.692613	1.26664e-08	908.69	746.82	835.22	1540.8	1396.03	1619.08	1311.29
Sparcl1	-1.38247	1.30986e-08	250.5	426.03	292.69	114.2	192.63	102.82	143.77
Sgk3	-0.806418	1.32632e-08	16.66	11.27	11.63	8.69	8.83	7.69	7.91
Eif5a	0.595664	1.39322e-08	381.18	408.49	385.71	679.64	670.19	616.37	632.93
Enpp2	-0.824715	1.44551e-08	2823.62	1752.9	1915.88	1494.24	1512.96	1156.69	1201.14
Zfp651	-0.891423	1.51975e-08	24.92	25.98	20.69	14.03	13.21	16.57	12.36
Usp48	-0.713581	1.5286e-08	18.36	14.78	13.7	10.65	10.68	9.9	10.35
Pon2	-0.721038	1.64128e-08	152.57	119.41	132.2	84.16	90.24	96.24	86.46
Zfp467	-0.966184	1.69546e-08	15.36	16.99	20	10.38	11.66	8.6	10.09
Coq5	0.69439	1.73058e-08	21.11	17.59	18.07	38.65	34.8	32.37	29.01
Eef1a1	0.870153	1.82364e-08	8211.33	10113.2	10008.1	18801	18286.5	18772.9	20099.1
Adgrg1	0.675879	1.83223e-08	37.55	38.42	31.03	69.14	73.56	56.42	53.95
Ptpdc1	-0.779112	1.84207e-08	34.94	23.95	25.61	20.32	17.44	18.09	16.14
Mta2	0.709555	1.85865e-08	40.11	28.24	30.32	64.39	59.03	59.99	52.26
Wdr46	0.927485	1.87486e-08	18.38	11.1	15.36	34.88	32.9	31.2	25.94
Epn2	-0.657454	1.91272e-08	165.9	137.5	144.75	115.58	107.89	111.65	82.18
Mtg2	0.888913	1.95431e-08	19	22.91	21.12	49.25	41.7	37.88	44.27
Dusp11	-0.791211	1.96504e-08	18.77	14.98	12.5	9.49	10.26	9.81	9.41
Porcn	-0.798147	2.00866e-08	27.51	26.63	23.38	17.83	18.14	17.24	13.15
Derl1	0.55502	2.03312e-08	110.45	87.93	90.54	173.08	156.47	147.1	145.08
Slco1c1	-0.668501	2.11415e-08	87.18	84.11	70.17	60.53	62.38	46.85	53.66
Evi5l	-1.04686	2.13145e-08	57.17	33.04	37.67	25.38	21.62	26.83	17.79
Lcat	-1.25567	2.14654e-08	16.8	22.53	20.67	9.38	12.6	7.93	7.38
Serpind1	-1.45066	2.17279e-08	34.15	39.43	31.31	19.76	13.61	16.26	7.28
Gpam	-0.557911	2.17754e-08	16.82	14.19	14.3	12	12.18	10.96	10.48
C1qtnf5	-0.698395	2.1917e-08	58.08	50.79	62.95	36.31	39.78	34.47	36.62
0610010K14Rik	0.681879	2.19329e-08	78.76	83.81	84.07	155.4	158.25	146.3	140.27
Phf5a	0.693328	2.36423e-08	51.79	39.81	51.45	91.18	88.73	79.49	79.47
Gosr2	0.60206	2.37591e-08	62.02	49.02	54.06	99.96	91.28	94.13	81.6
Cndp2	0.699652	2.39622e-08	48.44	35.19	39.98	81.2	85.15	63.14	65.46
Ube2j1	0.701044	2.44847e-08	24.21	16.97	20.08	39.09	42.08	33.3	31.71
Psen2	-0.713757	2.46644e-08	29.78	25.71	25.34	20.5	19.81	17.45	14.73
Cdadc1	-0.686279	2.56394e-08	38.27	32.71	34.26	25.99	25.79	27.36	24.12
Olfml2b	-0.954741	2.57448e-08	15.08	10.82	11.37	8.51	8.07	5.61	6.04
Tuba1a	-0.782641	2.58712e-08	3856.9	4475.81	5047.58	2948.19	3131.99	2693.97	2702.48
Bcl7c	0.736245	2.60952e-08	58.17	63.47	72.92	141	133.43	122.94	124.16
Mgat1	0.683472	2.64778e-08	33.65	32.16	35.08	62.37	55.75	58.35	56.62
Afap1l1	-0.778553	2.77745e-08	46.15	36.55	33.97	28.72	24.97	26.42	19.68
Ccdc115	0.878269	2.86874e-08	19	21.47	24.53	46.6	43.27	44.39	41.54
Csrp1	-0.651339	2.92911e-08	5060.4	5066.12	5071.28	3533.15	3440.31	3800.55	3378.1
Mdm2	0.803359	2.9985e-08	27.17	23.78	26.59	54.56	43.4	51.16	50.31
Csdc2	-1.4195	3.04058e-08	16.4	28.22	14.94	9.74	10	7.49	6.02
Hspa2	0.729673	3.09938e-08	22.1	19.88	17.73	39.49	40.92	29.72	35.25
Minpp1	0.802117	3.12161e-08	29.47	20.63	19.96	49.19	46.92	46.18	36.34
Dapk2	-1.3259	3.13144e-08	14.8	11.55	19.16	6.99	5.67	7.37	6.5
Chmp1a	0.551055	3.27985e-08	80.79	79.35	71.71	136.92	125.41	119.55	116.41
Bag5	0.688138	3.35722e-08	21.21	17.15	18.16	36.78	36.02	33.68	27.61
Timmdc1	0.79359	3.42052e-08	24.87	26.43	24.1	52.5	41.09	45.59	44.69
Cdc42bpa	-0.908529	3.4223e-08	68	40.77	45.78	32.94	29.78	32.96	25.03
Cotl1	1.32904	3.46008e-08	18.93	29.37	23.12	60.08	101.54	53.95	52.62
Mad1l1	-0.876081	3.52844e-08	37.17	24.95	26.74	18.19	18.49	17.13	13.7
Rpl18	0.659377	3.59975e-08	1268.73	1315.93	1380.28	2252.69	2311.82	2172.64	2322.15
Man2a2	-0.880605	3.65036e-08	56.32	36.19	41.27	29.58	28.17	28.92	19.89
Dpf2	0.718359	3.65437e-08	63.27	47.05	43.1	95.91	94.73	97.64	81.21
Map4k4	-0.878157	3.70446e-08	86.17	87.35	74.58	46.44	48.29	60.73	42.43
Agtpbp1	-0.900887	3.70446e-08	19.39	15.47	15.95	9.99	9.85	12.43	8.73
Exosc1	0.750502	3.7292e-08	16.15	15.86	16.85	32.58	30.86	29.12	28.22
Efcab14	-0.83348	3.80022e-08	91.87	57.54	68.45	49.58	43.14	47.38	37.49
Prkag1	0.674656	3.80718e-08	64.01	62.41	63.7	120.35	106.36	104.28	112.98
P2rx7	0.730864	3.91301e-08	20.67	15.83	16.97	34.53	40.71	34.51	28.87
Rnf4	0.590588	3.94181e-08	52.6	39.34	44.61	82.09	78.07	73.34	67.85
Cnppd1	0.742409	3.99582e-08	53.23	35.21	39.22	91.08	80.17	74.14	70.95
Dusp12	0.952389	4.05101e-08	14.87	16.55	16.99	33.47	32.37	36.61	34.54
Snx33	-0.678197	4.15083e-08	38.14	27.83	29.03	25.21	22.25	20.33	19.17
Ddx56	0.731003	4.23533e-08	31.47	25.59	26.54	62.11	50.88	43.91	46.34
Sel1l	0.832155	4.23768e-08	45.02	27.45	29.55	75.55	67.51	64.26	57.78
Aldh4a1	0.725557	4.24005e-08	19.01	17.33	13.83	33.39	30.01	28.66	29.33
Med17	0.575019	4.25485e-08	18.4	15.14	16.81	29.98	28.39	26.18	25.43
Exosc10	0.764697	4.2705e-08	27.9	19.88	19.73	49.08	44.67	40.56	34.37
Gstp1	-0.724529	4.42357e-08	4549.41	3628.91	4456.25	2968.37	2578.39	2593.08	2888.77
Pip4p2	0.690922	4.5795e-08	14.67	13.05	13.5	27.7	26.76	22.88	20.62
Stk39	-0.685488	4.58472e-08	80.04	54.43	64.11	49.1	47.24	42.83	42.81
Ctsk	-0.806324	4.58472e-08	30.58	36.34	31.16	21.42	22.03	19.46	19.5
Igsf8	-0.736372	4.68544e-08	173.28	117.15	160.58	107.13	102.98	95.84	90.32
Tprkb	-0.811627	4.83308e-08	76.92	84.51	81.63	50.82	46.45	52.18	52.59
Sap18b	0.646248	4.87445e-08	242.05	235.58	264.36	457.24	425.07	388.48	417.6
Tmem135	0.574858	4.94282e-08	27.15	21.58	21.27	40.86	41.05	33.24	34.78
Dbi	-0.877884	5.11044e-08	1883.01	2306.13	2505.39	1333.63	1248.76	1312.81	1356.89
Tfip11	0.734979	5.32689e-08	26.92	17.46	20.8	43.36	43.71	37.74	34.24
Ero1a	0.799265	5.59169e-08	17.69	11.01	13.43	28.3	26.93	25.99	25.71
Papss1	-0.706135	5.60812e-08	237.25	159.25	187.68	142.35	139.32	134.58	109.17
Cavin2	-0.712187	5.71034e-08	39.27	30.92	30.14	23.07	24.46	19.05	22.94
Trim13	-0.830232	5.87759e-08	56.87	50.12	58.61	41.15	34.51	38.19	27.53
Fgfr2	-0.815129	5.95178e-08	182.48	118.34	158.72	104.22	97.12	103.35	77.83
2700062C07Rik	0.961676	6.05463e-08	17.56	14.18	14.54	38.12	30.23	29.86	32.71
Taco1	0.769416	6.07941e-08	18.73	19.24	17.02	36.16	34.31	31.43	35.42
Snapc3	-0.776653	6.15561e-08	14.56	11.8	12.32	10.87	13.52	10.67	9.61
Irf2bp2	0.642994	6.31615e-08	19.1	19.44	16.54	36.07	35.29	27.33	28.36
Rnd2	-1.11826	6.53849e-08	170.71	282.6	193.04	107.85	103.35	122.47	103.63
Rabgap1l	-0.71527	6.57949e-08	12.9	9.43	9.42	8.18	8.1	6.68	6.39
Tmed10	0.49864	6.65608e-08	195.85	193.51	166.57	300.84	316.54	273.85	264.36
Wars	0.67528	6.80294e-08	41.85	30.77	33.21	72.81	66.4	57.38	51.82
Mrpl44	0.844322	6.89841e-08	20.49	23.54	19.87	46.08	40.02	38.86	42.74
Snrnp40	0.649857	6.90099e-08	34.95	33.17	35.77	63.28	59.27	59.87	56.33
Ube2g2	0.66516	7.05056e-08	30.99	30.84	26.85	57.29	51.64	53.13	44.32
Scg5	-0.753294	7.1787e-08	202.76	183.35	226.18	130.36	129.55	136.53	133.93
Rassf1	0.75296	7.32562e-08	29.45	22.44	23.27	52.74	46.57	39.52	45.78
Ppie	0.952389	7.44484e-08	40.06	50.08	54.38	106.45	102.56	88.34	109.74
Clip3	-0.850653	7.57757e-08	316.78	204.14	199.09	165	159.8	146.78	112.54
Foxj1	-1.32721	7.57757e-08	34.3	21.08	35.76	10.95	12.01	12.24	16.92
Trim3	-0.680294	7.57826e-08	75.85	52.98	58.99	45.13	43.66	44.4	37.95
Dlgap4	0.69675	7.7789e-08	11.59	11.69	9.16	21.83	22.63	18.35	17.48
Tapt1	0.642713	7.95826e-08	63.33	48.85	56.3	104.69	91.38	97.07	91.93
Sec14l2	-0.747623	8.46405e-08	17.15	15.89	14.87	12.06	11.75	8.99	9.21
Grpel1	0.768728	8.74916e-08	25.84	29.22	31.12	57.04	53.65	50.41	55.2
Trim2	-0.802099	9.09743e-08	57.16	45.87	51.05	34.66	33.03	38.11	24.22
Supt3	0.892583	9.18517e-08	14.48	13.47	14.52	32.87	26.04	25.42	28.63
Zfp579	-0.815883	9.19796e-08	20.54	18.67	16.26	12.73	11.44	10.65	8.35
Narf	-0.752339	9.63455e-08	20.08	15.71	19.12	13.43	11.52	12.75	10.21
Rab37	-1.33222	1.00784e-07	16.52	26.46	17.57	10.22	7.25	10.88	7.23
Stx7	-0.499019	1.02564e-07	115.16	107.12	105.51	89.99	88.72	87.08	75.07
Ndufv1	0.589065	1.03913e-07	238.72	209.3	233.78	398.41	372.74	347.26	380.3
Clu	-1.29688	1.0445e-07	291.44	448.23	288.06	154.59	217.36	97.65	153.25
Elp3	0.545831	1.04729e-07	29.76	25.72	26.17	49.58	45.81	40.34	39.56
Arrdc2	-0.978789	1.05434e-07	52.3	58.54	50.88	26.17	29.7	27.68	36.22
Gss	-0.670056	1.08934e-07	97.87	100.93	109.81	76.12	69.47	70.87	68.59
Chadl	-0.787433	1.12324e-07	17.37	13.59	12.74	9.23	10.57	9.25	7.94
Cactin	0.793269	1.12837e-07	16.71	11.18	12.14	26.83	27.89	26.12	20.75
Spire1	-0.905126	1.12995e-07	15.85	19.68	14.79	10.17	10.52	11.09	7.47
Efemp1	0.823223	1.13153e-07	35.21	24.95	32.59	70.75	54.94	61.21	53.4
Pla2g4a	-1.04737	1.16211e-07	19.79	27.37	19.59	13.43	15.24	10.07	9.38
Cttnbp2nl	0.596315	1.17038e-07	24.3	18.22	19.55	38.64	37.26	32.73	29.25
Cyp2d22	-1.03118	1.20516e-07	9.97	12.32	10.92	6.32	7.53	4.61	5.62
Slc30a6	0.740985	1.20516e-07	10.91	9.27	9.88	20.46	19.8	18.2	16.89
Med15	0.808235	1.20737e-07	21.3	13.43	13.58	34.35	33.11	29.01	26.89
Cipc	-0.781745	1.21545e-07	65.6	46.5	45.96	35.19	32.51	37.87	29.19
Ulk2	-0.656681	1.25419e-07	27.42	20.1	21.27	16.27	17.34	16.8	13.59
Sat2	-1.17345	1.26182e-07	27	23.64	36.62	14.64	14.07	13.09	14.87
Rnf13	-0.772608	1.27893e-07	1119.31	1013.92	1201.43	741.4	607.7	766.99	676.31
Pea15a	-1.0189	1.29717e-07	878.93	1180.5	976.64	553.91	455.85	661.55	524.86
Mrpl9	0.618865	1.29944e-07	46.86	41.82	47.19	85.18	75.8	72.47	72.38
Cops7a	0.524604	1.29995e-07	59.39	56.88	56.77	93.45	100.76	90.99	83.32
Taf9	0.827579	1.30307e-07	52.53	64.6	65.26	117.95	117.08	124.85	114.27
Noa1	0.750942	1.33989e-07	11.51	10.05	10.93	22.87	20.93	20.67	16.61
Gdi1	-0.687693	1.35291e-07	280.65	184.97	225.33	172.42	157.83	155.85	140.38
Tspan5	-0.665015	1.35291e-07	85.82	75.61	68.49	59.56	53.02	56.87	43.81
Rnf122	-0.911974	1.35291e-07	18.26	15.86	13.99	9.64	10.02	11.27	6.69
Myo6	-0.72945	1.35744e-07	78.3	48.83	64.37	46.14	47.45	43.57	35.57
Rbm22	0.599455	1.38049e-07	52.22	40.5	43.23	87.63	78.75	69.71	66.07
Eef1e1	0.877445	1.38908e-07	55.23	68.04	76.94	134.11	139.78	134.11	131.35
Psme3	0.531848	1.42316e-07	29.28	24.47	26.92	46.09	47.18	42.03	39.92
Tra2a	-0.726688	1.44525e-07	58.66	50.86	46.98	36.22	32.51	38.4	31.57
Git1	-0.886415	1.46356e-07	223.45	130.41	137.65	111.1	96.92	98.63	81.05
Usp30	-0.75992	1.4765e-07	87.65	56.62	70.73	53.28	46.95	47.36	39.39
Cpne1	-0.672304	1.51854e-07	17.28	13.4	13.47	11.28	10.77	9.57	9.02
Rbbp9	-0.584359	1.52505e-07	67.24	50.85	55.25	47.02	44.53	40.27	37.55
Krtcap2	0.662847	1.52534e-07	237.97	285.11	255.49	447.87	462.1	423.53	410.71
Fcor	-1.60514	1.54621e-07	39.61	46.98	61.79	18.31	16.5	17.72	16.65
Akap1	0.662945	1.60685e-07	13.35	11.5	11.28	21.07	22.44	22.63	17.72
Txnrd1	0.552993	1.61227e-07	19.84	17.09	16.67	32.28	30.72	27.64	25.31
Hnrnpab	0.641644	1.62903e-07	142.96	97.1	109.41	211.86	217.2	198.3	172.34
Ccnq	1.08603	1.63265e-07	17.34	21.79	21.61	51.28	45.17	37.37	54.77
Usp4	0.516569	1.69976e-07	25.38	21.58	23.17	39.31	40.28	35.84	32
Grm3	-0.847429	1.71229e-07	108.96	72.37	93.15	58.29	48.63	58.89	56.08
Gas7	-0.751518	1.73136e-07	39.05	26.66	30.94	24.4	24.08	20.19	16.22
Tufm	0.603683	1.74895e-07	73.27	56.37	56.66	116	113.48	90.22	95.11
Glul	-0.69789	1.7567e-07	5059.4	3925.51	3423.39	2987.28	2716.68	2991.48	2454.73
Ddah2	-0.79349	1.78839e-07	36.4	43.47	41.3	28.53	26.46	25.17	22.93
Chpt1	-0.752457	1.79591e-07	39.36	44.08	44.74	34.5	33.16	35.47	34.78
Apbb1	-0.711425	1.91032e-07	349.03	238.4	250.05	205.47	196.93	194.79	150.69
Exosc8	0.953594	1.91522e-07	15.92	13.29	18.6	39.48	32.54	30.03	33.64
Anp32e	0.588711	1.91588e-07	62.81	52.79	50.44	95.77	102.05	106.53	76.86
Nolc1	0.767804	1.92787e-07	19.09	12.84	12.47	29.05	31.95	26.21	23.49
Wrap53	-0.598263	1.93859e-07	80.96	60.97	67.06	54.34	51.5	50.71	45.48
Spata2	-0.852609	1.95539e-07	31.44	21.5	21.19	16.84	15.32	16.69	11.83
Sox8	-0.805253	1.96513e-07	134.2	95.91	105.16	83.36	81.8	68.1	49.94
Yif1b	0.590375	1.98849e-07	119.01	117.76	127.46	205.59	205.16	198.45	192.37
Rpl10a	0.768986	2.05651e-07	348.36	418.52	423.19	731.98	753.67	686.13	775.11
H2ac18	-0.864863	2.08611e-07	176.07	197.28	189.9	104.52	119.51	95.42	123.75
Tada1	-0.659538	2.09098e-07	58.74	52.28	58.37	41.24	41.27	42.95	32.35
Fance	0.786925	2.11211e-07	12.4	11.12	13.25	25.89	22.63	22.94	21.7
Nppc	-2.02133	2.12729e-07	14.33	16.58	10.22	4.73	5.73	3.32	1.31
St13	-0.623035	2.13432e-07	257.85	211.14	208.5	145.05	176.44	171.13	128.17
Dynll1	-0.527767	2.14832e-07	205.09	188.82	179.76	152.81	157.57	152.7	121.32
Enpp6	-1.26465	2.14832e-07	43.47	53.97	32.1	26.88	20.83	21.1	11.5
Pnisr	-0.934059	2.22818e-07	12.49	11.69	9.3	5.66	6.47	7.25	6.7
Aatf	0.750388	2.27577e-07	14.65	11.62	12.69	26.63	23.32	23.79	21.95
Garre1	-0.732357	2.27707e-07	39.73	26.46	29.11	22.18	21.39	22.49	17.76
H2-Aa	-1.28532	2.28316e-07	54.14	38.47	58.18	26.02	30.76	13.34	21.09
Phldb1	-0.736201	2.30007e-07	292.99	199.41	220.81	163.73	170.75	174.52	126.57
Ell2	-0.763142	2.30109e-07	38.45	26.54	36.61	22.48	22.47	23.19	19.57
Kat8	0.618141	2.3515e-07	30.89	29.42	26.82	52.92	48.73	47.46	46.35
Edem1	0.631129	2.3515e-07	14.56	11.39	13.71	21.79	24.06	22.01	21.45
Med16	0.669407	2.35168e-07	14.19	10.63	11.84	23.95	21.9	20.93	18.57
Zfp532	-0.722917	2.44453e-07	16.66	11.64	12.33	9.74	9.2	9.44	7.78
Tmem250-ps	0.573682	2.53136e-07	43.71	38.18	34.09	72.45	65.4	60.33	55.15
Snx1	-0.444554	2.55196e-07	311.52	285.45	266.38	253.98	245.62	228.77	202.95
Fam193b	-1.05999	2.56769e-07	19.94	24.33	14.86	10.91	8.59	10.84	12.08
Ugp2	-0.524947	2.57237e-07	63.04	59.32	64.27	53.07	50.56	44.51	43.59
Tsr3	0.850897	2.59382e-07	30.01	24.76	28.59	60.91	50.88	50.14	59.89
1810037I17Rik	-1.10223	2.61585e-07	430.15	618.47	688.47	272.75	268.65	329.04	311.22
Sdcbp	0.648514	2.70513e-07	60.34	62.79	50.29	102.59	120.6	87.43	88.18
Ptcd1	0.700445	2.74497e-07	13.31	9.47	10.4	22.38	20.63	19.02	16.81
Mfsd1	0.592411	2.76652e-07	20.42	18.25	18.42	32.15	37.67	28.49	28.5
Diras1	-1.06575	2.77135e-07	10.22	12.33	8.25	6.4	4.9	5.8	4.56
Zfp637	0.594014	2.85768e-07	62.97	65.25	66.53	117.04	113.79	100	104.48
Cycs	0.491166	2.86006e-07	62.29	57.8	61.36	96.57	100.42	87.61	90.31
Slc35a5	-0.576404	2.86163e-07	54.66	42.58	49.95	38.17	36.2	36.37	33.93
Kmt5a	-0.789572	2.89276e-07	95	89.76	85.58	61.2	51.96	68.43	48.2
Dusp3	-0.700687	2.89276e-07	83.34	70.31	72.73	50.59	47.44	58.14	48.13
Hopx	-1.15108	2.97072e-07	91.68	162.26	126.01	64.68	72.77	68.37	46.95
Rnf220	-0.515636	3.05578e-07	109.83	91.47	97.81	101.01	99.28	89.73	78.71
2610301B20Rik	0.86117	3.10974e-07	12.56	11.62	14.8	28.15	24.41	24.37	26.96
Pigp	-0.804892	3.20567e-07	117.03	138.5	142.81	89.23	82.64	78.53	83.35
Wdr5	0.655074	3.28347e-07	14.19	11.52	12.24	24.84	21.78	21.89	19.2
Sidt2	-0.715039	3.42538e-07	35.17	27.38	26.99	22.66	19.54	21.63	16.13
Tomm22	0.548647	3.52325e-07	129.67	117.15	131.64	204.38	213.68	194.32	194.75
Esam	-0.646875	3.54094e-07	56.42	59.27	50.02	43.81	43.6	33.34	35.09
Ccdc22	-0.69823	3.62674e-07	25.6	20.46	19.08	16.38	15.54	13.05	13.78
Rrm1	0.597406	3.70923e-07	21.64	15.85	16.83	30.53	33.64	28.24	28.02
Clint1	0.637387	3.71822e-07	17.55	16.71	14.32	29.83	31.4	28.04	22.45
Gga1	0.692247	3.76579e-07	31.14	20.84	22.68	48.43	43.95	42.03	41.64
Arhgdia	0.560796	3.76694e-07	589.59	425.13	444.01	841.84	827.21	779.41	693.22
Snn	-0.891768	3.80103e-07	25.61	32	24.14	15.94	15.35	18.47	14.93
Eif3d	0.45324	3.80452e-07	117.96	98.47	97.08	168.29	167.11	153.31	140.03
Cdkn1b	0.536373	3.84234e-07	98.28	90.51	101.25	157.07	159.3	156.5	144.58
Ahsa1	-0.678539	3.84511e-07	420.39	439.17	403	277.62	285.97	327.65	260.35
Zfp688	0.991489	3.91259e-07	14.33	10.49	15.23	32.42	27.12	25.11	29.63
Cln8	0.595133	3.92972e-07	117.26	107.19	123.74	201.46	188.94	207.08	194.92
Snrpb	0.458324	4.00299e-07	281.32	246.44	249.98	401.85	397.13	378.96	371.69
Ctnnbip1	-0.674795	4.08123e-07	40.51	43.82	41.46	31.96	27.49	30.25	26.21
Pam	0.573929	4.11969e-07	37.77	28.29	31.86	60.93	54.5	51.18	50.22
Tmem184b	-0.735923	4.35283e-07	60.61	38.83	40.82	32.84	34.49	29.49	26.96
Mpp5	-0.618505	4.35283e-07	35.68	26.53	30.92	23.22	22.54	23.44	19.81
Gpd1	1.06231	4.3594e-07	204.3	119.07	115.98	347.74	404.47	369.74	219.58
Map4k2	-0.824567	4.42763e-07	17.04	11.62	12.78	8.14	8.25	8.62	8.91
Dop1b	-0.854276	4.44125e-07	24.07	13.97	16.68	11.63	12.14	10.89	8.64
Dnajc11	0.704674	4.5418e-07	29.61	19.48	20.43	46.13	44.67	39.31	36.21
Rpl7l1	0.533118	4.58809e-07	46.83	48.46	43.55	79.68	75.24	72.79	67.62
Dennd5a	-0.66902	4.64099e-07	213.53	187.58	189.64	141.04	133.43	158.24	112.54
Lmf1	-0.651928	4.65854e-07	62.67	46.27	49.96	39.79	39.74	37.45	29.88
Nop14	0.764898	4.68272e-07	14.45	9.55	10.48	22.83	22.71	22.03	18.14
Ppp1cc	-0.476836	4.72639e-07	130.59	132.6	129.27	123.61	123.78	111.44	106.53
Nsf	0.780437	4.76443e-07	13.57	9.05	10.55	22.35	23.77	21.47	16.13
Clip2	-0.76957	4.80748e-07	87.36	61.06	61.27	50.76	50.69	47.22	33.28
Lrrc41	0.542394	4.83514e-07	23.14	18.96	19.31	36.4	35.88	30.82	28.38
Cd59a	-0.838966	4.84695e-07	36.25	44.67	38.12	26.91	26.53	19.57	24.95
Plpp2	-0.8424	4.85404e-07	80.71	88.7	61.11	54.84	53.52	46.42	35.2
Tmx2	0.474132	4.87488e-07	155.35	128.71	144.69	226.24	231.12	214.86	206.43
Acox3	-0.811455	4.94455e-07	12.68	8.79	11.59	7.08	8.22	6.54	5.43
Anxa6	0.70844	4.98681e-07	17.14	16.9	13.37	28.13	33.57	25.08	26.99
Dctn5	0.528528	5.29202e-07	77.97	68.6	66.03	120.1	111.23	107.47	108.71
Phb2	0.507564	5.40684e-07	89.27	88.09	81.77	136.57	144.25	128.52	129.27
Rbbp7	0.590727	5.4209e-07	59.9	43.64	51.16	96.41	93.23	78.36	74.18
Mipep	0.734665	5.44202e-07	11.44	12.03	9.94	21.72	23.03	17.36	19.62
Inpp5a	-0.894301	5.45862e-07	91.38	67.52	52.14	50.24	39.64	42.28	33.42
Hgs	0.65068	5.49243e-07	75.33	51.1	52.67	114.86	108.06	97.61	90.58
Zbtb22	0.853446	5.76341e-07	19.96	11.65	16.77	36.59	33.3	31.47	26.75
Tbrg4	0.751473	5.79258e-07	14.33	10.34	10.16	25.43	21.23	20.47	18.14
Gaa	0.704893	5.97474e-07	46.21	31.44	37.39	81.12	78.57	58.53	58.55
Lsm2	0.856402	6.09148e-07	33.86	34.1	26.36	60.55	65.28	70.22	51.73
LOC118568634	0.912551	6.18902e-07	29.18	17.87	24.09	45.91	49.18	44.89	53.84
Prpf31	0.593229	6.2476e-07	20.73	16.11	18.96	34.36	31.52	30.08	27.68
Nnat	-1.21935	6.36738e-07	39.38	65.09	52.18	23.95	23.58	20.6	30.37
Rpl8	0.683953	6.5598e-07	1227.45	1351.8	1465.88	2293.33	2498.67	2238.22	2436.9
Dnttip1	0.716167	6.57874e-07	35.41	24.92	28.22	60.45	52.09	50.57	48.78
Tmem223	0.695254	6.65335e-07	189.49	209.96	201.77	374.59	331.6	333.67	369.94
Vegfb	-0.687126	6.70047e-07	64.65	61.01	58.58	43.65	38.16	44.81	38.93
Pgbd5	0.997177	6.77444e-07	45.74	24.95	26.73	82.39	65.16	78.07	56.99
Slc43a2	-0.981917	6.83557e-07	44.19	20.42	33.28	20.16	17.96	17.25	17.18
Tm7sf3	-0.655955	6.85207e-07	148.57	99.6	119.6	97.43	83.94	83.61	78.25
Bloc1s4	0.72758	7.02025e-07	22.97	22.18	24.79	47.64	40.63	42.01	39.36
Psap	0.602004	7.10343e-07	1642.09	1149.35	1152.54	2427.33	2374.16	2031.39	1919.14
Slc25a11	-0.508777	7.15243e-07	73.52	65.71	66.84	58.75	55.93	47.21	50.17
Mapre3	-0.631119	7.23038e-07	128.73	109.31	107.4	97.26	74.87	76.13	77.7
Aldh9a1	-0.536079	7.63511e-07	59.27	62.41	57.84	47.46	52.15	41.69	41.39
Cxxc5	-0.783142	7.63511e-07	54.35	36.49	40.73	34	31.37	24.71	22.69
Clstn1	0.770949	7.64158e-07	155.69	92.65	113.48	266.7	234.77	213.5	189.02
Crcp	0.713014	7.71358e-07	16.89	16.18	14.22	29.63	28.6	27.23	27.64
Kat2a	0.674547	7.95444e-07	20.7	16.45	13.64	30.51	32.39	30.1	28.13
Cln5	0.583223	7.98313e-07	44.99	44.56	40.66	72.03	87.63	66.5	61.63
Dvl1	-0.644265	7.99605e-07	31.31	26.44	28.4	21.02	18.83	21.17	19.71
Aprt	0.933116	8.00933e-07	31.49	43.5	35.64	79.98	84.86	62.52	81.09
Slc22a23	-0.931908	8.01104e-07	23.46	17.97	20.25	13.69	13.13	13.1	7.46
Gnl2	0.613174	8.01104e-07	22.08	20.58	17.9	38.88	35.34	30.33	31.55
Mcee	-0.728032	8.03586e-07	69.97	69.54	80.27	56.59	52.17	43.75	41.81
Rrn3	0.651495	8.05634e-07	17.28	12.34	14.24	27.38	29.24	23.96	20.86
Fkbp4	-0.551512	8.07346e-07	339.41	293.75	278.29	225.37	246.4	246.38	192.67
Thap11	0.646168	8.11518e-07	36.62	31.34	29.12	62.21	58.32	58.12	44.22
Snx30	-0.772798	8.13087e-07	26.59	16.9	22.06	15.38	13.75	15.02	11.77
Gipc1	-0.590258	8.18176e-07	85.16	80.07	86.43	67.46	57.81	59.57	57.66
Prpf40b	-0.671312	8.19092e-07	11.28	10.04	9.91	7.73	7.48	6.7	6.77
G6pc3	0.58993	8.25668e-07	74.48	54.13	66.13	112.94	111.13	103.01	100.81
Bace1	-0.776843	8.40508e-07	75.14	47.14	53.37	40.4	37.64	41.33	31.08
Tmem11	0.727722	8.48475e-07	46.34	53.11	58.23	112.48	102.07	90.28	82.68
Armc10	0.749761	8.48983e-07	12.47	10.72	11.32	26.03	20.89	19.15	19.23
Rpn2	0.627569	8.52662e-07	122.28	81.87	92.29	183.92	188.04	159.33	139.05
Ubr7	0.515778	8.838e-07	26.35	25.15	26.18	44.04	42.08	40.76	36.62
Tesk2	-0.718488	8.98122e-07	18.18	16.06	16.46	12.07	10.23	12.14	10.72
Asb6	0.654529	9.0865e-07	28.64	20.54	26.41	48.43	45.46	42.13	38.52
Them6	0.764928	9.0865e-07	15.67	18.33	16.13	34.82	32.57	27.46	30.19
Fyn	0.640399	9.30135e-07	51.46	38.24	37.41	81.94	75.55	73.42	60.24
Mob3b	-0.679235	9.38672e-07	12.73	11.16	10.7	8.6	9.41	7.99	5.99
Dcaf13	0.741388	9.49353e-07	20.09	15.61	19.12	39.04	32.83	31.01	31.58
Sergef	0.834195	9.50238e-07	11.51	11.61	11.58	23.45	20.55	21.53	24.14
Olfm1	0.623689	9.584e-07	44.42	52.04	48.94	95.48	90.03	101.64	89.38
Elavl3	-0.822897	9.70738e-07	120.2	81.07	81.48	65.24	56.68	66.91	44.7
Mrto4	0.683726	9.85999e-07	62.28	64.5	71.67	119.94	114.03	113.65	118.28
Surf2	0.793807	9.85999e-07	27.8	22.59	21.25	47.64	43.46	39.77	48.3
Atp5b	0.37867	1.0371e-06	831.32	730.85	751.73	1195.91	1157.09	1040.3	1017.4
Adam9	-0.671016	1.07116e-06	62.47	46.38	47.53	38.61	34.43	39.62	30.81
Psmd11	0.510959	1.07124e-06	54.89	43.26	47.28	79.64	78.72	73.4	63
Gdpd5	-0.803988	1.077e-06	14.02	9.96	9.87	7.58	7.85	7.62	5.43
Rrp7a	0.522934	1.08787e-06	89.94	77.64	80.24	139.51	128.85	136.8	115.77
Tmem120a	0.882416	1.14124e-06	20.32	25.15	21.46	44.78	41.66	44.65	48.71
Sec62	-0.617829	1.15848e-06	133.82	96.73	116.75	88.6	83.18	88.64	71.68
Fahd2a	-1.12196	1.1678e-06	17.17	16.31	21.44	9.31	8.76	8.95	10.16
Cmss1	0.827865	1.18546e-06	18.33	20.88	17.64	38.27	35.74	32.95	38.48
Slc30a5	0.529945	1.20603e-06	19.6	17.88	18.38	32.85	32.49	26.44	26.94
Eif4g3	-0.793	1.22595e-06	19.47	14.32	13.96	11.45	12.65	8.71	7.49
Stt3a	0.638126	1.22888e-06	20.36	15.69	14.41	31.38	33.9	24.58	25.63
Supt5	0.710776	1.22952e-06	42.5	28.91	26.32	62.19	62.19	58.03	51
Bola1	0.866513	1.24057e-06	21.19	20.82	27.6	48.88	48.4	40.38	46.02
Swsap1	0.783902	1.24057e-06	14.01	10.86	10.24	25.33	20.76	22.25	19.88
Ldah	-0.59107	1.2565e-06	64.24	47.09	49.62	43.29	40.51	39.85	33.36
Spp1	4.00611	1.26003e-06	9.4	8.76	17.65	65.17	527.93	132.6	146.09
Mta1	0.568522	1.27675e-06	30.91	25.37	22.85	47.18	45.81	42.96	36.68
Dap3	0.612067	1.28055e-06	59.75	59.67	51.22	107.95	92.79	88.9	95.88
Fntb	-0.647167	1.29161e-06	34.27	27.4	27.31	24.23	22.62	20.35	16.39
1110032A03Rik	-0.605511	1.30645e-06	29.04	26.27	28.18	18.88	21.36	20.78	19.27
Gabarapl1	0.594804	1.35303e-06	493.6	423.1	435.55	826.54	668.82	757.23	724.92
Htra3	-0.820075	1.41616e-06	16.28	13.87	11.76	7.96	10.15	7.56	8.09
Dhodh	0.614587	1.42487e-06	18.51	18.61	17.38	33.57	29.58	30.33	28.65
Pls1	-0.633374	1.46133e-06	118.02	78.64	99.99	76.68	72.45	69.43	61.57
Eef2	0.527052	1.47631e-06	801.8	611.64	606.34	1169.32	1184.3	1037.85	881.42
Zfyve1	-0.718998	1.48474e-06	35.21	24.89	24.25	20.37	18.65	20.31	15.62
Fam181b	1.26269	1.53072e-06	6.9	14.51	10.2	25.42	36.53	26.7	24.36
Hsd11b1	-1.9335	1.54843e-06	8.88	22.82	17.43	3.47	7.2	2.78	5.78
Cep97	-0.729436	1.55461e-06	16.21	14.34	17.49	15	13.67	16.46	12.81
Cbx6	-0.645009	1.55604e-06	50.65	33.57	39.05	31.19	30.2	29.54	24.55
D5Ertd579e	-0.62362	1.55681e-06	11.92	9.31	11.04	8.23	7.67	7.79	6.69
Fastk	0.64168	1.60207e-06	27.66	23.53	26.5	53	43.01	43.42	40.7
Prdx6	-0.662727	1.60983e-06	120.53	150.07	136.62	96.23	110.03	88	95.62
5031439G07Rik	-0.797764	1.61881e-06	257.11	158.21	201.33	136.17	126.9	148.29	105.14
Trmt2a	0.695313	1.62108e-06	29.52	27.45	29.33	55.25	46.92	49.33	53.11
Hyou1	0.787501	1.63369e-06	42.3	26.2	24.18	62.65	62.7	54.73	52.92
Atf3	0.961291	1.64109e-06	57.11	42.97	41.88	101.47	110.02	69.27	120.97
Ercc8	0.777468	1.64333e-06	15.03	12.52	12.34	27.97	22.24	27.22	23.11
Mt2	1.2539	1.66134e-06	112.99	255.32	133.88	437.2	505.62	411.45	384.78
Flot1	0.591091	1.68931e-06	37.54	35.56	41.1	70.5	65.12	60.31	57.4
Aldh1l1	-1.5093	1.69044e-06	8.5	14.76	9.21	3.39	5.7	2.58	5.17
Ehd1	-0.547461	1.72788e-06	66.2	47.53	54.95	44.44	45.69	41.12	37.88
Plxdc2	0.659939	1.73691e-06	41.39	28.36	34.49	73.86	64.17	61.49	52.05
Rtn2	-1.00095	1.77208e-06	92.44	61.84	89.04	32.96	36.12	47.89	45.28
Bap1	0.579763	1.77268e-06	31.82	27.46	25.83	49.34	44.66	49.52	42.59
Tapbp	0.684599	1.7737e-06	38.6	30.01	26.81	65.75	64.91	49.75	45.25
Cebpz	0.643824	1.77921e-06	15.18	11.46	12.18	25.33	23.1	22.79	17.96
Cbs	-1.37065	1.79055e-06	15.34	24.31	11.59	7.66	10.12	7.19	4.7
Bloc1s3	0.613947	1.83056e-06	18.68	16.44	17.16	33.47	29.95	27.04	27
Lamtor2	0.507605	1.8563e-06	199.3	180.85	195.39	298.17	305.71	259.03	269.05
Atp8a1	-0.828792	1.8743e-06	85.68	47.03	61.65	46.32	43.07	40.72	31.77
Ogt	-0.567532	1.87723e-06	19.59	16.19	15.34	14.12	13.53	12.73	10.4
Pld3	0.779137	1.91563e-06	54.9	39.78	44.87	92.12	118.39	72.4	70.02
Tjap1	-0.832323	1.92178e-06	34.37	25.28	21.87	16.94	15.75	17.58	16.75
Nmd3	0.842746	1.9486e-06	11.49	9.17	11.34	26.52	20.52	19	18.41
Mt3	-1.24275	1.94982e-06	194.36	365.38	282.02	116.13	152.72	94.73	150.01
Agrn	-0.667929	1.96216e-06	14.96	11.76	10.55	8.39	9.81	7.14	8.32
Mafg	0.537859	2.01115e-06	15.32	11.72	11.84	22.89	22.42	21.54	18.23
Nhp2	0.897219	2.03784e-06	22.84	27.99	33.08	59.93	58.34	52.48	58.43
Tspan3	-0.484396	2.04814e-06	465.12	385.43	403.11	339.29	322.3	329.22	315.94
Amdhd2	-0.717	2.08903e-06	28.2	22.66	26.57	17.42	20.01	15.07	16.3
Tbc1d10b	-0.76186	2.09985e-06	87.92	54.85	58.72	50.99	45.59	42.98	34.34
Nr1h2	0.569597	2.12821e-06	84.46	63.68	71.63	135.45	116.12	120.34	106.14
Cldn5	-0.696461	2.14576e-06	310.3	276.62	246.14	234.78	188.5	147.72	181.58
Nedd8	0.62868	2.17823e-06	267.03	280.7	294.72	488.48	449.54	456.04	477.53
Pogk	-0.848033	2.17823e-06	40.42	48.29	36.6	24.56	24.48	31.99	22.35
Adora1	-0.73812	2.20764e-06	70.92	47.22	50.34	38.52	38.35	42.34	30.06
P3h4	-0.630572	2.24956e-06	128.92	115.55	141.73	96.07	87.7	90.63	91.13
Tinf2	0.701315	2.24956e-06	20.02	18.05	22.43	41.38	36.07	32.34	33.5
Nr4a1	-0.801634	2.27267e-06	96.97	79.52	64.69	49.06	68.64	43.59	42.14
Ift22	-0.559024	2.28742e-06	98.03	98.07	100.07	80.59	74.5	69.79	69.42
Coro1c	0.69	2.29903e-06	61.24	37.46	49.43	94.7	93.31	86.11	75.65
Ddx39a	0.737726	2.34499e-06	13.5	11.89	11.08	22.34	22.05	21.84	22.56
Cd74	-0.975916	2.36349e-06	74.41	54.27	68.92	40.35	52.22	26.81	29.28
Adamtsl1	-0.80491	2.42509e-06	14.69	8.53	11.61	8.09	8.24	7.47	5.68
Ppp1r9b	-0.622448	2.44958e-06	66.84	66.03	52.82	44.95	51.04	46.32	35.52
Nat8f1	-1.02682	2.48889e-06	50.58	75.67	77.96	34.63	35.94	34.73	40.16
Hnrnpf	0.494016	2.52613e-06	209.12	167.65	180.31	301.78	305.16	304.46	248.88
Cd81	-0.508594	2.59353e-06	2000.09	1519.51	1701.53	1383.96	1335.2	1353.04	1270.27
Ctps	-0.590019	2.7402e-06	19.73	20.19	19.4	16.09	15.92	13.38	12.78
Ppp2r5d	0.570523	2.77653e-06	31.02	23.16	22.91	45.77	42.45	40.11	39
Frmd8	-0.58688	2.78582e-06	261.93	199.82	230.97	192.7	177.63	176	134.14
Ncstn	0.607725	2.84707e-06	61.33	41.52	44.22	92.04	86.72	75.7	73.32
Tmem63a	-0.828537	2.90989e-06	397.3	230.21	270.17	204.47	216.99	192.87	135.81
Pold2	0.466837	2.92372e-06	65.09	56.25	58	97.5	92.36	88.38	84.31
Nipal3	-0.768234	3.0132e-06	49.44	29.65	37.49	28.53	27.25	25.79	19.47
Gpn1	0.611393	3.02533e-06	10.32	9.71	11.28	19.9	18.53	16.87	16.04
Ssh3	-0.716073	3.06837e-06	13.78	11.61	10.09	8.47	7.91	7.77	7.43
Nadk2	-0.711539	3.09608e-06	23.12	26.1	26.83	17.76	16.07	18.18	16.27
Cspg5	-1.08811	3.11175e-06	12.27	21.75	18.97	8.53	11.6	9.13	7.97
Ccdc43	0.620614	3.11175e-06	12.89	10.58	12.05	20.59	21.91	20.28	18.11
Adgre5	-0.749542	3.13263e-06	16.81	14.32	12.28	9.76	12.12	8.22	8.13
Iars	0.732242	3.13869e-06	24.48	16.38	18.46	37.95	42.06	37.85	26.98
Ech1	-0.402019	3.14707e-06	254.32	228.63	237.62	210.89	214.93	187.73	183.38
Mobp	-1.07658	3.16897e-06	2413.52	2658.49	2018.69	1267.06	1002.96	1848.82	1218.37
Nkd1	-0.549238	3.20363e-06	62.8	55.24	51.46	43.71	46.28	42.36	33.32
Eif2b4	0.585815	3.303e-06	41.45	35.81	33.85	67.04	60.19	65.07	53.51
Dscaml1	-1.10941	3.34861e-06	25.76	11.44	13.6	9.14	9.61	9.24	6.23
Gjb1	-0.570333	3.38794e-06	724.16	740.71	725.75	578.95	601.26	569.56	421.37
Col4a1	-0.969876	3.38794e-06	12.77	10.97	7.82	6.27	8.31	4.8	4.48
Gltp	-0.672016	3.39475e-06	563.65	419.86	439.97	355.53	323.46	369.62	255.19
Ubb	0.485369	3.41439e-06	3573.35	3020.74	2634.4	5226.14	4980.95	4623.87	4174.48
Asah1	0.494334	3.44873e-06	54.82	53.02	50.77	93.84	88.87	72.11	74.25
Sec11a	0.558736	3.44873e-06	53.1	42.58	45.83	84.25	88.37	67	75.63
Ovca2	0.552214	3.54011e-06	15.76	14.63	15.46	26.88	26.02	22.72	23.21
Erh	0.777674	3.57405e-06	83.82	109.9	113.86	193.46	198.48	182.31	195.95
Agap1	-0.861945	3.57405e-06	57.23	33.45	32.36	27.14	25.86	26.65	19.32
Fen1	0.691375	3.58567e-06	14.03	9.8	10.73	21.12	23.11	20.28	18.25
Atxn2	-0.755817	3.6285e-06	30.2	22.59	20.48	16.2	20.37	15.83	12.08
Mxd1	-0.863754	3.66809e-06	17.67	10.65	12.42	9.28	7.8	9.06	6.51
Rbm3	1.8405	3.80727e-06	49.18	33.7	83.12	233.04	221.62	185.69	259.55
Cdpf1	0.913604	3.83327e-06	19.94	27.07	24.79	52.16	44.71	44.86	51.74
Daxx	0.637866	3.83327e-06	15.2	10.84	12.03	23.36	23.16	21.79	18.59
Traf2	0.646771	3.8844e-06	11.61	10.19	10.12	21	17.36	17.17	17.85
Zdhhc9	-0.68222	3.8851e-06	134.1	83.65	103.86	75.31	81	75.94	61.06
Scd1	-0.788932	3.938e-06	193.69	238.79	209.34	119.5	137.33	159.98	129.15
Snip1	0.660196	3.9411e-06	14.19	12.42	13.72	27.15	22.14	23.14	21.3
Timm22	0.557581	3.94653e-06	26.85	27.38	27.57	47	46.99	39.28	44.08
Ubxn1	-0.561956	3.96452e-06	336.69	324.42	326.5	239.14	237.19	257.46	243.49
Eny2	0.529955	4.06645e-06	20.63	17.53	17.09	32.38	29.86	27.36	26.04
Mvd	-0.698408	4.07797e-06	20.46	21.94	21.92	15.23	15.13	15.14	12.79
Rita1	0.757783	4.20913e-06	15.73	16.2	18.45	35.46	28.88	29.24	30.22
Myo1d	-0.837136	4.22808e-06	96.29	51.37	63.59	50.23	48.35	39.64	34.03
Zc3hc1	0.627114	4.36322e-06	22.91	20.16	22.93	43.1	36.87	33.85	35.73
Nt5c	0.758365	4.36516e-06	50.05	51.89	51.01	96.35	85.83	91.72	103.3
Rmnd5b	0.611956	4.39862e-06	24.74	19.01	24	41.24	39.53	35.02	36.05
Cdc42se2	0.476603	4.41191e-06	124.7	102.74	113.85	186.9	184.76	180.36	146.55
Mospd2	-0.624716	4.44671e-06	17.67	13.71	17.22	12.76	12.38	12.61	11.53
Mak16	0.632263	4.45261e-06	21.77	23.01	22.52	43.87	37.77	34.91	36.72
Acbd6	0.49391	4.46142e-06	56.98	49.61	52.42	101.22	95.74	84.07	86.54
Slc41a1	-0.881228	4.52327e-06	9.29	13.18	11.1	6.73	8.54	5.62	5.85
Ciao1	0.452981	4.53275e-06	34.54	31.58	33.64	53.76	56.09	47.53	43.96
Gnao1	-0.667457	4.56138e-06	344.79	230.58	227.65	209.06	191.89	192.29	160.69
Pspc1	0.622884	4.59073e-06	12.28	10.68	12.44	22.19	21.95	18.49	17.63
Dnaja4	-0.724994	4.60834e-06	27.5	24.56	21.8	16.09	17.15	19.3	12.99
Tbc1d10a	0.973946	4.60834e-06	8.25	13.55	9.31	24.63	22.6	23.03	19.91
Hsp90ab1	-0.693836	4.66939e-06	2642.43	2292.64	1836.78	1443.1	1775.54	1697.83	1216.11
Setd7	-0.608452	4.68375e-06	26.82	22.29	20.21	17.07	17.47	18.42	13.76
Hebp1	-0.915157	4.76101e-06	212.87	283.11	319.27	168.88	148.45	139.05	177.01
Cnpy3	0.566624	4.76308e-06	63.05	45.33	56.59	94.33	96.61	89.3	77.97
Actr2	0.397324	4.79855e-06	51.06	44.34	46.17	70.6	75.21	66.25	62.13
Cherp	0.737775	4.79855e-06	16.71	11.06	10.57	26.52	26.71	20.24	20.3
Sort1	-0.794599	4.81321e-06	257.99	144.05	185.3	146.79	122.53	127.58	100.63
Tmem115	0.602988	4.81321e-06	48.79	39.02	39.2	80.42	81.65	67.79	54.28
Dynlt3	0.5296	4.90964e-06	54.66	58.42	58.65	97.52	94.37	85.42	87.42
Man1b1	0.531197	4.92055e-06	62.18	44.61	54.65	94.18	91.08	80.62	76.58
Ormdl3	0.615093	5.02576e-06	37.8	25.89	30.96	60.35	54.29	49.74	47.7
Rnf20	-0.571513	5.08805e-06	29.27	22.38	22.63	19.63	18.48	19.83	16.06
Crlf3	-0.784523	5.15125e-06	13.67	14.14	10.54	8.34	9.5	8.24	6.83
Stk19	0.760214	5.19552e-06	38.56	34.38	40.33	74.14	62.11	67.06	75.35
Mrpl45	0.620801	5.19552e-06	12.91	12.14	9.95	20.47	21.44	19.12	17.79
Cox20	0.668732	5.21961e-06	74.54	87	77.97	117.41	129.45	114.72	108.48
Grik5	-0.666372	5.25194e-06	15.89	11.4	11.7	9.98	10.2	8.48	7.5
Wdr54	0.900057	5.25772e-06	14.83	15.32	16.43	36.16	28.94	26.42	34.52
Pygm	-1.43431	5.28554e-06	12.07	26.37	15.5	6.64	10.64	4.88	7.7
Lsm10	0.775372	5.31746e-06	27.05	26.66	30.47	54.2	50.8	46.72	55.37
Sigmar1	0.575305	5.3256e-06	23.53	20.64	22.79	38.87	41.95	34.34	31.78
Cdh5	-0.761043	5.32823e-06	20.32	16.62	14.94	11.37	15.11	9.38	9.31
R3hcc1	-0.602479	5.34499e-06	41.46	42.39	40.97	32.26	30.01	32.59	27
Cd52	1.99604	5.35672e-06	15.67	16.82	23.79	46.68	165.7	44.34	70.57
Scrg1	-1.30216	5.36049e-06	33.49	56.94	29.25	16.84	18.11	20.35	15.36
Rrp36	0.644596	5.46893e-06	15.77	16.39	16.44	31.08	26.5	28.87	25.25
Sf3b3	0.6624	5.48977e-06	33.82	22.21	23.11	49.46	54.05	41.55	38.75
Tgfbi	-0.61014	5.54188e-06	17.1	14.53	14.58	11.9	12.3	9.58	10.64
Tspan14	-0.583196	5.54401e-06	126.23	92.29	97.18	82.56	84.08	80.58	61.55
Tfdp2	-0.704912	5.54896e-06	16.13	11.88	12.45	9.11	9.19	10.62	7.39
Nip7	0.766066	5.59616e-06	14.5	19.97	17.27	32.2	34.98	29.99	32.79
Usp14	0.546759	5.65737e-06	18.88	15.28	14.69	29.56	28.62	24.7	24.16
Tmem14a	-0.85326	5.70228e-06	50.43	48.74	62.96	34.83	29.44	37.41	28.51
Chfr	-0.801458	5.72886e-06	19.01	18.82	16.96	10.87	11.21	14.17	9.56
Gkap1	-0.792931	5.74439e-06	65.19	62.85	63.88	37.14	35.14	46.01	42.51
Arl4d	1.06583	5.78049e-06	166.18	249.33	188.51	327.22	478.71	525.58	511.33
Cryab	-0.602004	5.90656e-06	9385.7	8182.65	7246.33	5675.87	5961.78	6831.97	5366.11
Coq8a	-0.723056	5.90656e-06	17.41	12.66	11.98	8.56	10.43	9	8.78
Abat	-0.811479	6.01874e-06	42.15	62.24	43.88	30.04	35.18	29.81	30.4
Nudt16l1	-0.531625	6.0838e-06	165.46	148.01	161.45	129.91	113.63	119.63	116.13
Vwa1	-0.739509	6.08386e-06	88.8	102.56	71.37	68.41	64.8	47.94	50.7
Vps36	0.593691	6.12018e-06	14.68	12.56	13.05	22.86	21.23	23.01	21.84
Gyg	-0.505324	6.17808e-06	81.2	67.39	72.61	58.12	57.42	58.4	53.74
Hadh	-0.449967	6.2435e-06	151.79	137.3	144.66	120.63	117.85	113.44	112.71
Maea	0.582165	6.24954e-06	53.7	38.02	41.18	76.93	77.06	75.48	61.33
Gna12	-0.677612	6.26882e-06	392.8	277.38	318.25	251.15	208.14	252.49	188.88
Ube2s	0.517386	6.67873e-06	150.62	162.05	144	250.93	239.26	233.08	229.28
Rab9	-0.569086	6.72282e-06	73.72	72.56	77.58	59.98	55.24	56.68	46.97
Calu	0.473889	6.76286e-06	70.01	54.89	57.59	105.64	100.95	86.87	79.2
Slc25a17	0.536283	6.841e-06	50.52	41.17	43.38	80.18	69.41	67.89	68.6
Sppl2a	0.43035	6.86969e-06	19.09	18.15	17.16	30.26	27.81	26.01	24.7
Zfp445	-0.594738	6.94746e-06	15.89	13.44	13.43	11.02	9.94	11.5	9.47
S100a1	-0.929488	6.96391e-06	510.04	708.89	825.96	353.74	397.33	391.36	412.29
Tmem62	0.634287	6.97705e-06	35.93	28	29.72	64.16	49.51	48.02	51.92
Tmem229a	-0.664882	7.02581e-06	127.63	92.43	108.06	81.97	79.5	85.18	57.43
Rdx	-0.490994	7.2707e-06	132.94	106.33	112.44	97.41	96.8	96.32	75.91
Psmd2	0.421891	7.38711e-06	123.45	99.06	98.54	170.51	167.18	153.88	139.07
Xbp1	0.622104	7.45288e-06	115.65	132.33	103.13	203.98	195.22	190.2	202.96
Tmem126a	0.572552	7.82071e-06	64.37	65.17	63.98	103.65	110.84	102.51	100.43
Hmgb3	1.00199	7.82354e-06	8.7	10.33	12.97	24.16	28.08	18.09	25.58
Banf1	0.534426	7.84696e-06	113.57	115.86	103.44	167.61	199.89	167.23	167.65
Smg5	0.531866	7.87389e-06	21.85	19.21	19.21	37.54	31.81	31.95	27.02
Tmem144	-0.697136	8.01087e-06	63.01	39.87	45.79	34.31	33.71	36.93	29.71
Rpl23	0.644686	8.01585e-06	497.43	599.86	539.89	926.75	918.01	1021.52	872
Rpl36al	0.748498	8.01585e-06	318.23	408.21	430.06	745.26	671.26	657.77	714.97
Dock1	0.728883	8.01585e-06	35.74	20.76	26.91	55.21	52.48	53.06	41.45
Hnrnpa0	0.616291	8.02543e-06	37.15	24.52	29.6	57.39	56.78	47.5	43.59
Nrxn2	-1.00317	8.02581e-06	42.36	20.65	21.22	15.9	18.3	15.58	11.41
Ube2d1	-0.553871	8.08588e-06	215.28	175.34	174.39	153.29	130.36	148.27	128.41
Agpat3	-0.564847	8.30105e-06	136.69	94.34	110.69	89.92	81.85	85.64	73.18
Mrpl42	0.59912	8.31126e-06	111.33	117.97	98.47	180.65	175.03	177.14	177.84
Coa5	0.510661	8.39196e-06	17.31	14.85	13.92	24.09	27.65	23.62	21.14
Pcyox1l	0.698333	8.55658e-06	23.5	20.62	17.81	39.29	43.47	36.98	27.01
Trim36	-0.720165	8.67559e-06	17.77	13.15	14.92	12.14	10.67	11.08	7.68
Synpo	-0.687795	8.67559e-06	11.34	9.97	10.6	8.74	7.4	5.62	6.6
Xrcc1	0.644359	8.82511e-06	27.51	18.42	19.49	41.39	36.99	35.7	34.98
Abtb2	0.71537	9.05989e-06	13.61	12.54	11.49	26.78	26.44	22.63	15.76
Mogs	0.599676	9.16395e-06	11.53	9.43	10.04	18.59	19.99	16.3	14.41
Ap3m2	0.557953	9.17445e-06	14.43	12.23	12.05	23.88	20.42	19.93	19.45
Sec61a1	0.523655	9.50384e-06	85.85	61.57	63.29	121.07	115.74	109.1	97.16
Neo1	-0.862708	9.78293e-06	76.04	38.04	46.56	33.17	38.14	31.66	26
Col9a3	-0.747955	9.78765e-06	34.76	21.89	22.62	20.45	18.64	14.91	15.5
Adgrb1	-0.603361	9.92465e-06	20.23	17.29	15.74	14.14	13.88	13.6	9.85
Srp54a	0.573467	9.9534e-06	17.61	11.92	14.73	25.36	25.19	24.54	19.95
Las1l	0.574599	1.0322e-05	19.15	16.5	16.26	31.22	27.43	29.75	24.9
Enpp4	-0.710072	1.06493e-05	98.41	56.95	72.48	53.62	54.05	53.04	42.68
Mepce	0.634011	1.07618e-05	31.31	21.41	21.82	48.19	43.46	42.45	35.16
Mrps14	0.667297	1.08143e-05	17.54	20.12	20.82	35.27	35.79	31.19	34.41
Mrpl21	0.694858	1.09747e-05	33.77	34.72	40.61	65.41	67.91	63.42	61.06
Purg	-1.0531	1.09883e-05	9.73	11.66	9.07	5.74	5.39	6.27	3.04
Plekhb1	-1.01001	1.14235e-05	2681.54	4205.74	3099.35	1673.16	1509.73	2318.77	1747.92
Chordc1	-0.72825	1.14938e-05	63.87	56.46	50.09	38.86	41.42	43.98	26.88
Zcchc7	-0.715635	1.16538e-05	13.16	11.06	9.92	7.13	8.18	7.71	7.32
Itpa	0.69512	1.19548e-05	75.16	64.85	77.59	135.39	111.5	137.76	128.74
Snrnp70	-0.566973	1.19561e-05	78.92	65.65	57.4	61.31	56.54	57.24	50.64
Nfyc	0.603529	1.19563e-05	27.26	19.25	21.31	43.68	40.32	34.74	32.61
Cpped1	0.590666	1.19585e-05	29.83	23.71	22.63	43	42.45	38.09	43.54
Marchf5	0.527878	1.19663e-05	54.71	40.99	42.83	80.52	73.73	76.83	63.99
Fam53b	-0.742432	1.21576e-05	55.6	34.22	38.19	34.18	29.01	27.01	21.56
Kiz	-0.682578	1.218e-05	20.14	19.19	17.89	14.15	12.09	14.45	11.67
Dipk1a	-0.67715	1.218e-05	11.47	10.9	9.8	8.13	8.49	6.26	6.73
Nacc2	-0.721824	1.23963e-05	49.03	54.84	45.46	33.34	30.9	39.94	29.42
Cxcl12	-0.826978	1.26396e-05	36.16	25.54	28.09	18.46	23.97	12.74	18.72
Tdp1	0.694033	1.2887e-05	11.52	10.69	8.38	19.46	20.1	18.64	14.96
Xpo6	-0.525296	1.29015e-05	27.26	24.35	21.72	21.15	20.58	16.11	16.86
Smndc1	0.462736	1.29106e-05	48.16	40.51	39.7	68.98	70.36	58.03	61.29
Bphl	0.776832	1.2979e-05	20.76	25.67	21.99	46.34	39.93	39.18	45.08
Sfxn5	-1.23875	1.31811e-05	17.19	38.67	25.27	11.29	12.31	12.02	15.04
Trmt112	0.530357	1.36135e-05	132.75	135.5	134.73	220.76	206.76	218.68	211.51
Ndufs3	0.616201	1.37066e-05	108.91	111.59	125.25	209.18	180.82	193.15	189.33
Ube2g1	-0.44452	1.37206e-05	45.17	36.81	41.99	35.1	35.55	32.94	30.27
Alg2	0.49492	1.37732e-05	47.23	35.33	37.15	69.94	65.98	57.79	53.83
Npm3	0.789455	1.37765e-05	37.56	46.66	51.97	84.59	86.43	87.94	84.67
Gpr108	-0.476945	1.38957e-05	70.67	56.86	64.52	55.72	51.69	49.8	45.02
Spr	0.598616	1.40078e-05	76.04	79.82	85.37	137.55	129.55	131.1	135.48
Nme1	0.573123	1.40788e-05	95.25	98.14	96.35	149.97	161.56	153.12	161.95
Syngr2	-0.475959	1.42614e-05	123.21	97.81	98.06	90.02	96.32	78.01	71.95
Mfsd14a	-0.576886	1.42638e-05	101.87	84.68	94.41	69.71	69.68	78.59	57.99
Etnppl	-1.66212	1.42713e-05	6.83	18.17	11.26	2.8	4.4	3.54	6.09
Trmt6	0.649075	1.43529e-05	15.43	14.71	16.57	30.67	24.72	25.97	26.35
Ebna1bp2	0.53165	1.45566e-05	20.13	18.09	17.76	30.5	30	31.84	26.33
Trp53rka	0.549061	1.50183e-05	27.6	23.03	26.44	46.33	45.97	39.35	34.31
Fam8a1	0.601884	1.50498e-05	17.15	13.02	12.8	26.24	23.39	25.22	20.51
Otub1	0.514728	1.52557e-05	95.22	82.1	88.61	156.35	131.05	132.46	135.41
Asrgl1	-0.637243	1.52778e-05	92.35	100.97	110.08	77.05	67.95	77.13	64.99
Dlg1	-0.525101	1.55497e-05	87.84	69.14	78.39	63.96	58.08	64.64	52.47
Mettl7a1	-0.624809	1.55876e-05	358.31	370.59	310.16	268.81	218.45	270.96	228.37
Fam234a	-0.615472	1.60418e-05	131.01	91.78	97.65	81.42	84.85	80.59	59.07
Serpinh1	-0.856846	1.61426e-05	76.36	111.72	71.8	53.51	66.63	51.29	41.51
Ryk	0.491796	1.61695e-05	32.25	30.09	30.36	49.35	52.83	50.29	39.59
Cacybp	-0.945141	1.62718e-05	127.91	132.24	130.56	68.9	79.87	101.75	48.3
Thap7	0.614059	1.65752e-05	23.46	21.26	22.73	40.94	35.71	38.24	34.89
Slc24a2	-0.701302	1.70037e-05	51.66	30.28	39.51	30.54	29.03	27.95	21.82
Fam178b	-1.60476	1.71692e-05	7.99	13.12	13.91	6.56	3.8	3.28	3.07
Khdrbs1	0.514011	1.7196e-05	64.16	45.81	53.22	94.92	88.39	84.84	73.62
Cenpv	0.854722	1.73306e-05	18.19	18.61	21.31	44.69	34.52	32.88	41.23
Slc12a2	-0.66951	1.74703e-05	222.53	134.13	183.03	130.64	145.3	121.35	101.64
Gprasp1	-0.542256	1.77275e-05	13.25	10.04	10.16	8.52	9.36	7.83	7.94
Prkab1	0.715435	1.80223e-05	12.07	11.34	10.59	23.53	20.2	16.78	21.22
Smyd2	0.58021	1.83346e-05	24.92	21.37	25.57	41.58	40.04	37.48	38.2
Brsk2	-0.66608	1.867e-05	15.98	12.05	13.96	11.3	9.32	10.69	8
Bmp1	-0.690768	1.8872e-05	17.6	12.61	12.86	8.94	9.91	10.25	9.72
Abcb8	-0.618643	1.88853e-05	51.56	39.42	45.14	39.69	30.22	32.2	27.25
Pym1	0.621968	1.88976e-05	26.4	24.14	22.5	43.85	39.26	38.22	38.77
Herpud1	0.615997	1.89439e-05	82.48	78.17	65.46	132.34	135.13	142.64	98.15
Sil1	-0.469622	1.94762e-05	69.89	58.96	59.16	54.76	55.08	43.63	45.89
Bnip3l	-0.69738	1.95087e-05	395.29	425.42	431.48	267.56	252.2	311.09	297.84
Ppm1b	-0.479023	1.95821e-05	52.76	41.24	42.65	36.31	35.13	37.39	32.97
Tns1	-0.739803	1.95849e-05	19.09	16.52	12.46	10.62	14.15	8.99	8.89
Ncoa3	-0.57949	1.97536e-05	16.71	12.28	12.08	9.88	10.21	10.25	9.67
Eif1ad	0.516428	1.99681e-05	23.28	21.12	22.05	37.02	35.6	36.78	30.24
Myg1	0.58632	2.04517e-05	49.87	53.06	44.37	87.27	81.28	71.28	83.31
Itpkb	-1.01516	2.052e-05	11.48	19.04	11.86	7.26	10.15	5.92	7.55
Rab40c	-0.517182	2.06092e-05	63.39	61.21	61.77	50	45.45	48.12	47.14
Nrd1	-0.534956	2.06092e-05	53.29	45.6	47.26	37.2	35.93	41.17	33.49
Ccdc107	0.840621	2.06092e-05	27.59	32.5	38.83	66.2	63.26	59.87	68.75
Tmub2	0.459322	2.07941e-05	58.27	49.44	52.76	90.08	81.3	74.43	77.94
Zc3h14	0.46306	2.1049e-05	20.56	18.72	18.7	32.45	29.89	26.89	25.16
Stip1	-0.624396	2.1557e-05	286.62	278.54	208.14	179.68	194.89	204.53	154.89
D10Wsu102e	0.533658	2.20448e-05	14.75	12.29	13.47	22.66	23.58	22.39	17.75
Tmem230	0.478829	2.21325e-05	38.19	31.33	32.02	55.03	54.17	48.87	48.6
Fam3c	0.58684	2.21398e-05	11.4	9.12	9.7	17.36	17.47	17.28	14.32
Dtx2	0.684011	2.2143e-05	12.58	8.85	9.81	21.94	18.97	17.45	14.85
Cpeb2	-0.429814	2.2292e-05	20.07	17.01	18.47	16.6	16.69	13.75	13.64
Stox2	-0.61939	2.23582e-05	15.28	10.25	11.24	9.27	8.63	9.03	7.93
Hspb2	-0.920549	2.23809e-05	37.9	39.5	32.75	23.97	20.07	20.94	23.78
Nol7	0.635549	2.24661e-05	48.27	40.55	53.77	92.38	76.11	81.16	75.29
Coro1b	-0.398573	2.24986e-05	181.96	168.37	175.49	155.49	149.48	141.53	138.46
Tbl1x	0.515921	2.29999e-05	11.7	9.94	9.52	17.77	19.32	16.21	13.35
Uck1	0.476025	2.32031e-05	49.09	47.93	45.89	82.04	71.71	69.69	68.09
Mtarc2	0.524471	2.33392e-05	56.66	50.09	53.26	101.14	88.06	72.77	77.74
Letmd1	0.587862	2.34751e-05	46.29	31.52	36.84	71.04	62.8	64.9	53.46
Hacd3	-0.441496	2.35702e-05	55.01	48.09	49.39	40.3	47.35	40.07	37.28
Rpsa	0.72418	2.3728e-05	910.22	1224.83	1160.05	1898.11	1970.22	2115.46	2015.85
Pgp	-0.546159	2.3823e-05	103.32	100.87	111.71	84.99	74.88	82.59	75.13
Chst2	0.578869	2.38904e-05	12.05	14	13.6	23.96	21.73	22.11	19.74
Dhrs7	0.560006	2.42193e-05	58.13	60.53	51.3	92.32	111.92	84.63	79.11
Emcn	-0.810891	2.43617e-05	31.05	33.35	25.57	23.78	21.89	14.57	15.46
Cept1	-0.475297	2.44359e-05	106.56	83.6	92.83	82.86	72.63	71.28	72.66
Tmem33	-0.44541	2.46632e-05	65.77	53.85	56.91	48	47.93	49.7	43.86
Timp4	-1.56795	2.46933e-05	5.89	15.07	10.17	2.91	5.76	2.55	4.48
Eng	-0.692811	2.48027e-05	49.68	48.61	34.17	32.87	37.53	26.33	24.41
Vdac3	0.439649	2.5005e-05	141.72	115	133.21	214.35	202.9	179.41	177.8
Akt1	0.386403	2.51376e-05	72.8	60.55	60.55	99.29	98.31	90.36	82.99
Lhfpl2	0.566112	2.54003e-05	17.8	20.27	16.15	33.31	32.89	27.88	24.84
Snx21	0.540682	2.55591e-05	20.19	18.04	19.54	35	31.3	30.76	27.71
Wfdc1	-0.566292	2.57271e-05	48.61	49.08	41.81	38.42	37.65	31.03	30.77
Otud7b	-0.760774	2.59251e-05	107.6	65.68	75.55	55.19	58.22	61.97	38.99
Dcps	-0.729686	2.6505e-05	116.38	88.94	136.17	74.13	76.96	81	68.68
Cct5	-0.440397	2.69578e-05	265.56	270.99	231.96	211.29	222.27	210.64	186.7
Fam98b	0.604248	2.69578e-05	20.93	15.66	15.51	32.96	31.9	26.83	24.41
Zfp771	-0.750685	2.7028e-05	100.66	117.74	73.71	71.01	59.44	62.32	59.72
Eed	0.639486	2.70441e-05	12.84	10.52	9.49	20.86	18.43	18.3	17.19
Epas1	-0.571583	2.71258e-05	96.61	74.47	67.02	61.13	70.91	49.44	53.84
Gpm6a	-1.11432	2.82521e-05	24.77	37.82	29.71	15.8	20.27	9.01	17.6
St18	-0.690446	2.84428e-05	22.35	16.78	20.16	14.93	12.55	15.59	10.72
Gns	0.649305	2.924e-05	42.92	29.56	31.09	61.24	76.88	51.17	49.78
Leng8	-0.684945	2.97433e-05	24.91	25.4	19.08	16.67	17.5	16.4	18.28
Pnpt1	0.649091	2.97575e-05	11.53	11.77	11.82	21.92	19.03	18.83	21.07
Mapk1	0.438865	3.01225e-05	55.91	41.44	42.77	75.46	74.22	68.08	57.76
Rplp1	0.661076	3.07778e-05	2255.55	2759.14	2743.58	4046.1	4352.55	4692	4325.54
Ablim1	-0.735585	3.08854e-05	11.26	11.16	9.03	7.99	8.88	5.14	5.88
Nup50	0.53913	3.12882e-05	12.7	10.76	10.24	20.46	18.45	18.46	14.68
Srm	0.518959	3.15469e-05	72.75	56.1	60.97	102.86	97.69	103.94	91.36
Mturn	-1.09895	3.18108e-05	22.37	34.61	25.7	13.51	10.7	19.09	14.34
Clptm1l	0.415587	3.19967e-05	60.61	50.26	49.37	86.67	81.16	73.99	71.4
Klhl5	-0.557846	3.19967e-05	28.53	34.04	31.49	24.96	26.59	21.82	21.92
Zfp932	-0.791164	3.23185e-05	9.82	11.71	10.52	7.09	6.35	7.29	7.39
Dcaf15	0.638878	3.25372e-05	14.31	11.46	12.98	25	21.21	20.56	22.81
Fam136a	0.796159	3.25577e-05	13.65	16.89	17.33	31.88	30.53	25.98	33.53
Cnp	-0.579901	3.25803e-05	6090.8	4077.95	5250.2	4265.09	3780.9	3821.96	3097.51
Phyh	-0.450168	3.28453e-05	81.69	80.65	76.54	68.35	72.93	60.82	54.92
Tjp1	-0.486212	3.29037e-05	46.99	37.92	37.55	31.97	39.31	30.36	27.53
Rpl15	0.679362	3.29822e-05	339.76	404.52	455.66	684.1	720.52	688.13	733.83
Adk	-0.511976	3.31267e-05	67.08	70.85	74.92	56.68	58.02	54.15	50.05
Zfpl1	0.66255	3.3281e-05	31.57	25.45	30.93	56.05	45.86	48.37	52.5
Trex1	0.787081	3.39197e-05	17.05	12.17	15.27	31.1	26.7	24.96	28.61
Marchf2	-0.549367	3.39468e-05	105	109.81	113.51	86	79.63	87.52	76.61
Soga1	-0.625989	3.39468e-05	14.19	9.59	10.58	7.85	10.32	7.63	6.99
Ppa1	0.580264	3.42797e-05	24.69	26.57	23.4	40.74	44.11	39.24	39.11
B230219D22Rik	-0.4	3.44788e-05	39.29	34.73	36.93	33.08	32.19	30.93	27.53
Akip1	0.770277	3.48575e-05	12.28	10.52	10.67	21.99	21.24	19.13	20.23
Vps72	0.512361	3.50812e-05	63.75	48.97	55.95	95.81	86.49	83.01	85.48
Tcea1	0.521546	3.50885e-05	72.52	75.65	83.3	125.5	124.66	119.96	118.76
Rpl22	0.523429	3.56127e-05	102.51	106.6	114.67	171.82	172.64	178.78	160.46
Zfp367	-0.757983	3.56593e-05	12.72	13.32	13.58	8.27	7.17	8.64	9.27
Setd3	-0.560852	3.56894e-05	107.71	110.92	104.5	84.69	73.71	88.99	73.48
Gorasp2	0.556373	3.56894e-05	83.85	60.65	54.83	116.68	111.57	100.47	100.25
Tmem204	-0.769355	3.56894e-05	18.07	20.36	15.39	12.86	14.34	9.64	9.75
Copb1	0.405106	3.58333e-05	42.46	36.92	36.84	60.43	64.66	50.9	50.6
Nomo1	0.548935	3.59074e-05	31.66	24.11	23.08	46.85	47.62	41.93	33.26
Apba1	-0.721795	3.59276e-05	20.43	12.45	15.47	12.67	10.84	11.16	8.18
Sec31a	0.584645	3.66335e-05	33.92	22.96	21.97	46.44	48.16	41.51	39.19
Ilvbl	-0.50336	3.6671e-05	89.89	80.78	90.76	78.33	65.83	62.31	64.65
Prepl	-0.564681	3.68331e-05	31.9	22.23	23.73	20.87	21.22	19.12	16.41
Piga	-0.705946	3.69926e-05	20.06	15.15	19.76	13.86	10.83	13.54	11.62
Tor1b	0.503939	3.72076e-05	24.68	18.1	19.4	36.34	33.74	30.76	28.91
Rsl1d1	0.494651	3.7242e-05	48.67	40.68	40.65	70.2	64.86	66.29	65.74
Usp25	-0.48893	3.72799e-05	20.57	16.17	16.49	15.29	15.37	13.82	11.7
Spsb3	0.513129	3.78707e-05	48.25	44.34	45.71	76.56	71.13	73.59	73.48
Alg14	-0.54574	3.83096e-05	35.45	30.38	29.59	25.52	23.67	25.84	20.59
Kidins220	-0.494556	3.87232e-05	27.4	20.41	22.34	21.27	20.66	17.5	15.34
Plxnb1	-0.608856	3.91165e-05	30.23	20.46	20.46	17.93	17.59	16.77	15.49
Polr2b	0.536201	3.9414e-05	26.53	18.18	20.1	35.74	39.21	32.98	29.89
Snrnp200	0.636555	3.98502e-05	18.37	12.5	13.25	28.93	30.33	21.08	20.74
Kctd21	-0.725237	3.98502e-05	13.19	13.09	10.57	9.53	9.43	8.04	5.9
Nosip	0.46904	3.98576e-05	67.84	51.44	53.56	97.2	90.98	79.31	81.53
Rpl19	0.661864	4.00562e-05	1561.11	1982.97	1989.07	3035.41	3266.91	3116.89	3306.29
Prmt1	0.555045	4.01473e-05	169.02	178.22	189.9	290.83	290.13	269.47	301.35
Rps17	0.535429	4.04479e-05	1461.26	1491.27	1727.42	2503.86	2468.57	2275.4	2411.05
Kcnj10	-0.579617	4.06675e-05	222.07	166.16	152.34	135.82	160.17	131.39	104.37
Zc3h10	0.629383	4.10606e-05	13.06	10.43	10.99	23.58	19.97	18.06	16.81
Slc19a1	0.692118	4.11339e-05	16.15	11.44	10.79	25.15	26.57	21.06	17.36
Timm17a	0.469548	4.11739e-05	115.61	113.49	117.24	178.98	183.03	163.32	173.07
Ddx47	0.465135	4.12218e-05	59.32	45.45	49.85	86.01	86.64	73.61	66.82
Polb	-0.508108	4.13046e-05	76.29	79.28	78.39	67.87	60.81	59.2	53.53
Toe1	0.624019	4.17223e-05	14.45	11.5	15.25	25.58	24.42	21.68	21.57
Pi4kb	0.49539	4.18412e-05	27.2	21.07	22.85	42.3	36.54	36.33	31.63
Tkt	-0.387189	4.23303e-05	325.12	259	291.97	262.18	274.99	232.31	215.8
Adcy5	-0.705695	4.2668e-05	54.43	31.71	37.94	33.3	28.47	27.7	23.1
Skp1	-0.494513	4.362e-05	398.52	450.81	434.55	337.1	367.26	313.12	321.64
St6gal1	0.482775	4.39438e-05	35.94	27.84	29.23	55.75	48.96	45.94	40.54
Trim11	0.613523	4.39438e-05	12.1	10.79	12.28	23.45	21.15	17.63	17.4
Pld1	-0.598351	4.41361e-05	15.98	11.51	12.8	10.19	11.59	9.66	7.69
1110038F14Rik	0.74259	4.49989e-05	16.65	12.22	16.03	31.02	23.87	26.67	26.69
Gpr146	-0.669895	4.52906e-05	13.25	13.71	12.4	11.23	9.93	8.77	6.57
Paf1	-0.555005	4.55981e-05	50.57	36.46	36.6	34.5	33.16	29.45	25.81
Mlc1	-2.20258	4.57578e-05	34.26	81.03	56.13	9.41	21.11	7.89	17.08
Morf4l2	0.43741	4.58068e-05	139.21	141.22	121.43	201.75	209.69	193.73	193.29
Sumf1	0.522219	4.58093e-05	31.14	23.49	23.34	47.25	44.15	38.44	34.47
Flt1	-0.730397	4.58699e-05	48.7	39.44	33.42	26.89	37.85	21.16	22.91
Ctnnbl1	0.479225	4.5877e-05	17.94	17.74	15.65	28.69	29.33	24.2	23.45
Psmf1	0.50508	4.59576e-05	13.84	11.93	11.65	21.96	19.8	18.54	18.87
Clasp2	-0.480672	4.66188e-05	126.34	95.35	102.74	89.91	86.72	85.16	71.79
Etf1	0.382598	4.66673e-05	39.29	33.04	33.56	53.28	56.64	48.67	44.47
Tmem63b	-0.651841	4.66673e-05	39.76	25.48	27.16	22.8	22.65	22.93	17.6
Usp39	0.572051	4.67038e-05	29.26	20.12	21.19	44.01	41.1	34.81	34.18
Jcad	-0.592988	4.67449e-05	38.55	36.19	25.81	24.03	26.78	23.66	23.2
Pank3	-0.524072	4.73187e-05	12.62	11.83	13.99	10.11	11.18	9.76	8.5
Psmd12	0.464374	4.73226e-05	44.69	43.26	41.49	71.21	64.44	64.44	61.42
Kifap3	-0.427099	4.78891e-05	28.63	23.36	25.51	21.98	23.28	20.71	18.76
Mast3	-0.741415	4.80189e-05	120.81	66.43	69.8	60.75	57.71	53.04	54.6
Ext2	0.483833	4.91174e-05	41.14	30.67	35	62.81	57.53	52.12	47.2
Mzt2	0.69731	4.99684e-05	28.28	37.81	31.34	60.52	58.35	59.95	54.48
Stimate	-0.539031	5.00691e-05	26.53	19.15	23.9	18.88	18.07	16.41	16.8
Ranbp1	0.489537	5.02235e-05	86.16	88.42	85.17	141.75	131.93	130.93	125.62
Mast4	-0.86214	5.0407e-05	35.8	17.2	18.56	15.78	15.3	14.23	11.99
Ddx3y	-0.785006	5.05604e-05	21.87	18.85	21.66	11.83	13.69	17.3	10.34
Dolk	0.556244	5.1666e-05	22.74	18.2	22.28	36.07	34.07	35.63	30.53
Dbil5	-1.48161	5.32915e-05	21.58	37.23	40.23	11.17	10.34	11.57	17.81
Mfsd5	0.492161	5.47529e-05	52.95	42.83	38.95	77.96	74.43	65.84	59.2
Npat	-0.742149	5.48011e-05	15.67	9.71	11.71	9.5	9.74	8.57	5.91
Spop	-0.52057	5.57433e-05	93.15	92.67	89.01	72.45	66.38	76.61	67.36
Dhdds	-0.550982	5.65487e-05	38.57	27.72	26.98	25.85	23.37	22.11	21.46
Lsm4	0.555054	5.65565e-05	110.05	117.25	132.55	193.82	200.9	183.39	191.21
Cystm1	-0.541661	5.66197e-05	696.53	657.65	725.89	538.61	479.82	555.72	505.64
Ruvbl2	0.432335	5.66269e-05	66.98	54.24	51.65	89.68	92.59	83.03	76.35
9530068E07Rik	0.368885	5.67957e-05	107.46	90.95	93.21	139.95	146.62	133.97	130.89
Lzts2	-0.558611	5.74433e-05	146.4	110.62	122.15	100.48	99.18	105.95	74.35
P4ha1	-0.840301	5.82307e-05	97.07	76.69	64.36	43.88	57	61.25	32.84
Rilpl1	-0.508636	5.82307e-05	29.68	26.54	26.35	24.48	21.45	18.89	20.02
Terf2ip	0.57353	5.85404e-05	19.46	13.42	15.86	29.14	26.9	27.8	22.46
Nr1d1	1.01313	5.89906e-05	19.03	11.72	9.43	37.84	37.24	25.52	18.8
Hip1	-0.786685	5.92787e-05	32	20.08	17.57	15.59	17.27	15.78	10.62
Fubp1	0.43565	5.98468e-05	12.53	10.63	11.82	19	20.01	17.89	16.17
Gtf2f1	0.619974	6.00576e-05	68.87	50.42	47.91	102.69	85.54	101.46	83.65
Sbk1	-0.515447	6.03017e-05	20.6	17.97	17.72	16.52	14.58	15.47	12.25
Fbxo21	-0.662939	6.06587e-05	73.7	45.26	55.24	43.47	40.76	44.22	32.29
Kat2b	-0.686615	6.19232e-05	76.94	47.18	55.81	45.71	35.99	43.24	36.4
P2rx4	-0.570102	6.20301e-05	25.26	26.36	28.38	21.73	20.74	20.71	16.44
Pfkm	-1.15254	6.2402e-05	20.15	43.34	25.79	12.82	19.67	11.6	15.7
Dync1li1	0.544031	6.25987e-05	40.9	28.82	31.18	59.4	55.43	54.96	45.32
Hsd3b7	-0.710877	6.41742e-05	18.66	18.09	15.73	12.97	12.12	9.28	12.55
Hnrnpk	0.404929	6.42475e-05	288.32	214.7	241.06	386.82	389.84	340.66	323.67
Eif4a1	0.383411	6.42661e-05	341.52	270.42	309.54	467.01	466.15	427.53	399.54
Srebf2	-0.518978	6.43158e-05	71.48	50.12	56.2	47.05	53.45	44.77	37.33
Cggbp1	0.436514	6.47663e-05	27.51	23.59	24.64	39.12	44.46	36.21	31.47
Rae1	0.568954	6.54054e-05	29.27	26.69	22.4	48.78	47.12	41.62	34.12
Kifbp	-0.523424	6.57072e-05	153.48	106.88	110.33	102.87	95.23	95.9	82.24
Ogg1	0.680212	6.59172e-05	12.73	8.71	10.51	21.69	18.34	17.48	17.66
Nucks1	0.545293	6.6407e-05	42.76	27.74	34.51	60.47	59.2	56.48	48.39
Pick1	-0.631942	6.76956e-05	20.55	19.76	21.61	16.46	14.27	12.8	15.01
Ctsz	0.818388	6.79563e-05	126.92	114.17	118.87	204.25	354.79	176.08	203.1
Gins4	-0.689575	6.8315e-05	132.39	162.17	149	97.91	90.32	107.81	105.31
Apbb2	-0.665631	6.86158e-05	16.24	11.84	12.04	11.05	10.22	9.54	6.72
Napa	-0.471876	6.93175e-05	218.58	192.86	212.04	178.13	148.96	151.32	154.48
Mafk	0.603527	6.9394e-05	14.8	18.4	15.25	28.43	28.08	27.4	26.72
Tmem97	-0.5414	6.96335e-05	40.92	32.88	37.08	30.41	27.83	27.73	25.33
Vps11	0.585162	6.97246e-05	36.31	23.58	25.98	54.33	46.97	43.49	43.33
Slc25a19	-0.482467	6.97808e-05	46.77	40.84	45.88	36.05	34.51	36.61	32.99
Sars	0.406851	7.06311e-05	106.71	89.09	82.16	144.49	139.75	135.64	118.71
Farsa	0.56801	7.06732e-05	24.69	18.48	19.34	38.4	32.49	32.9	31.49
Vps25	0.408627	7.08149e-05	140.1	114.98	134.49	204.85	192.44	172.12	168.95
Evi2a	-0.679257	7.21897e-05	1002.78	1002.28	1078.33	751.55	572.39	821.85	664.79
Vgll4	-0.565272	7.26164e-05	70.6	53.2	49.21	43.22	46.76	47.23	35.47
Usp5	0.441508	7.28796e-05	94.27	70.28	75.9	131.41	124.34	109.39	114.84
Rnase4	1.65098	7.32357e-05	29.7	41.29	32.49	81.7	113.02	96.33	176.5
Mtss1	-0.549973	7.37768e-05	19.46	17.14	16.83	14.66	15.4	13.45	10.15
Ecd	0.55246	7.41516e-05	13.2	10.71	10.18	19.87	21.28	17.67	14.77
Aktip	-0.707119	7.90575e-05	149.11	179.36	167.76	100.49	103.58	130.1	110.58
Arpc4	0.412491	7.90575e-05	97.65	100.11	92.54	145.1	152.27	131.97	138.17
Rhot2	-0.530244	7.90874e-05	27.81	23.91	20.73	19.99	18.02	18.79	16.59
Fbxw8	0.552493	7.96846e-05	32.96	22.57	23.1	48.49	45.76	40.22	34.75
Chchd3	-0.557416	8.03502e-05	172.38	128.03	153.82	125.22	123.78	128.2	121.59
Gapdh	-0.379881	8.11667e-05	2627.38	2195.04	2192.78	2009.65	2298.25	1780.76	1786.19
Sympk	0.537209	8.19881e-05	50.68	34.5	36.09	70.88	68.28	65.51	53.92
Xab2	0.530718	8.27076e-05	51.11	35.09	35.1	70.16	66.9	60.63	58.18
Huwe1	-0.574224	8.36697e-05	13.83	10.12	9.79	7.57	10	7.68	7.96
Polr2h	0.70833	8.37661e-05	27.77	35.43	27.59	55.16	64.24	49.24	47.24
Exosc7	0.592286	8.39936e-05	25.01	25.28	26.41	47.12	44.23	46.99	38.23
Map3k11	-0.663605	8.41758e-05	70.5	42.5	49.62	41.67	41.38	34.63	28.24
Ap2a1	-0.619664	8.62951e-05	108.88	66.47	91.41	65.44	64.84	60.41	53.48
Pes1	0.439438	8.73124e-05	56.97	43.96	49.32	79.54	75.24	76.08	67.48
Kif3a	-0.440252	8.73489e-05	21	16.47	17.01	16.32	15.42	14.57	13.05
Psmg2	0.546921	8.92101e-05	28.01	28.48	27.86	46.43	47.15	42.9	43.7
Psmd8	0.372643	8.94484e-05	133.07	125.99	128.57	201.63	190.46	179.31	164.74
Prkd3	0.430877	9.04762e-05	29.7	24.17	28.22	43.31	45.23	41.68	34.24
Btbd10	0.538234	9.13389e-05	16.11	11.74	12.8	24	22.05	21.9	19.7
Arhgef12	-0.392165	9.2637e-05	18.33	15.97	15.19	13.92	14.68	13.99	12.77
Tomm34	0.52535	9.43126e-05	37.38	27.77	28.89	56.97	49.05	48.6	42.42
Mllt1	0.534395	9.48674e-05	18.91	13.84	14.21	28.13	26.46	25	20.35
Coq9	0.608019	9.68913e-05	31.8	38.91	35.73	65.78	60.94	51.78	60.19
Tcf12	0.66353	9.70668e-05	34.4	24.5	26.95	61.5	55.99	57.39	36.03
Tmem209	0.629063	9.78531e-05	21.04	12.91	14.39	31.58	28.47	25.45	23.56
D6Wsu163e	0.545428	9.89046e-05	14.23	12.27	14.71	23.56	25.29	20.51	19.33
Elavl1	0.45424	9.92583e-05	22.46	16.26	17.7	31.29	30.84	26.39	25.02
Tmem86a	0.852498	9.99314e-05	12.15	11.82	10.66	20.33	32.93	17.38	21.55
Zfp768	0.653159	9.99899e-05	15.63	10.74	11.29	26.53	21.69	19.55	18.93
Mprip	-0.437326	0.000100127	32.92	29.46	24.99	25.53	25.13	23.92	20.37
Deaf1	-0.521315	0.000103222	33.14	28.76	27.21	24.81	21.46	24.23	20.49
Zfpm1	-0.675681	0.000103222	31.13	20.52	20.25	16.12	19.83	16.31	12.77
Wdfy2	-0.504732	0.000103503	14.47	10.84	10.97	9.78	9.55	10.04	8.91
Hnrnph1	0.508584	0.000104264	100.49	70.41	77.34	143.47	133.12	138.13	112
Ipo13	-0.650414	0.000104637	127.51	73.44	88.03	76.77	69.03	67.08	55.78
Ncor2	-0.646214	0.000106003	13.49	10.15	9.85	8.54	10.38	6.39	6.42
Eif2b3	0.51822	0.00010663	23.47	23.54	22.09	40.22	36.02	36.32	33.27
Clpp	0.61759	0.000106743	105.05	125.69	123.44	217.33	179.65	197.91	200.13
Sh3bgrl	-0.554488	0.000107452	45.63	52.77	50.88	39.68	43.74	31.6	35.45
Wdr43	0.516232	0.000107664	12.93	9.38	11.08	19.03	18.63	16.22	16.21
Iscu	0.484778	0.000108374	121.29	134.51	120.19	193.84	189.35	191.31	179.07
6330403K07Rik	-1.33144	0.000108374	5.6	14.32	10.1	4.67	4.41	4.53	4.11
Ube2v1	0.407258	0.000110076	77.78	60.77	60.92	105.76	103.24	91.75	86.59
Cntn5	0.488072	0.000113441	89.08	71.03	84.96	146.2	118.75	121.82	118.04
Sertad3	-0.721074	0.000114055	17.22	15.87	15.95	10.99	10.42	11.54	10.43
Zfp706	-0.419602	0.000114522	142.64	121.73	120.53	112.78	108.39	112.65	88.82
Ppp1r16b	-0.674126	0.000114522	138.23	86.22	103.48	80.76	73.71	87.41	58.41
Pcsk7	-0.578316	0.000114596	12.78	9.37	9.27	8.29	7.91	7.65	7.33
Slc1a2	-2.44311	0.000114618	27.03	78.16	50.87	5.83	15.04	6.47	15.28
Dnal4	0.533383	0.000114666	36.4	26.3	32.68	55.78	54.12	44.91	47.73
Heg1	-0.605784	0.000114991	14.96	11.79	11.04	9.6	11.98	7.63	7.59
Ctsa	-0.521391	0.000115145	307.34	217.59	216.18	185.44	228.72	173.05	167.63
Xiap	-0.461793	0.000115286	17.79	13.77	15.46	12.91	13.23	12.98	11.1
Pxmp2	-1.173	0.000117475	9.59	16.45	12.83	6.86	5.65	7.4	5.4
Brf2	0.659873	0.000117963	11.76	9.99	13.41	21.29	20.59	17.39	17.06
Ccdc124	0.509374	0.000118323	135.53	133.54	148.69	209.97	247.59	224.61	186.81
Reep3	-0.639389	0.000119041	75.89	53.95	60.82	52.25	52.78	47.96	38.24
Kdelr2	0.5552	0.000119632	35.33	32.27	27.64	50.18	61.67	52.49	41.17
Atp9a	-0.738669	0.000119882	188.37	104.64	127.43	105.88	98.43	100.28	67.74
Tle5	-0.496523	0.000120642	716.75	664.04	688.56	541.19	508.55	601.23	488.83
Asb13	0.600626	0.000120944	11.8	9.92	10.46	18.33	16.91	19.37	16.65
Mlec	-0.425314	0.000121401	36.42	29.08	28.64	25.94	28.23	26.37	22.2
Sparc	-0.858276	0.000123079	278.14	462.12	313.99	194.41	276.26	173.94	219.05
Ldhb	-0.656882	0.000123353	215.32	256.68	224.98	151.85	196.53	129.62	172.36
Bmyc	-0.588894	0.000123633	62.67	71.8	69.57	56.46	53.44	46.18	42.52
Rassf2	-0.629205	0.000125394	139.48	106.92	113.78	91.58	76.81	102.39	69.6
Slc7a10	-1.44667	0.00012577	10.43	19.13	14.51	4.36	10.64	3.2	5.98
Dhps	0.581108	0.00012638	36.83	35.77	34.73	72.76	54.05	55.66	52.75
Tab2	-0.485712	0.00012648	50.8	41.21	40.21	35.7	36.03	38.09	28.49
Tmod1	0.630451	0.00012693	119.96	94.24	130.12	218.45	170.17	200.96	191.1
Ivd	-0.469019	0.000126958	37.42	32.29	27.31	27.77	26.16	25.16	23.55
Alyref	0.543234	0.000127653	60.52	50.07	63.57	99.45	92.22	97.39	81.78
Ddx54	0.664564	0.000127653	22.47	12.94	15.68	32.56	34.54	27.89	23.74
Golga7	-0.517975	0.000128104	454.98	411.09	464.3	360.44	320.92	383.37	319.08
Top3b	0.506626	0.000128244	11.94	10.01	10.73	19.91	17.88	16.78	15.11
Tfpt	0.496943	0.000129297	40.68	34.93	40.16	63.98	62.64	54.71	57.76
Macir	0.512905	0.000129508	77.8	66.96	83.55	137.1	113.28	115.45	109.81
Camp	-2.53436	0.000130055	6.95	7.71	39.38	2.26	4.93	3.18	3.44
Carhsp1	-0.606314	0.000130942	488.62	320.25	385.5	307.21	270.19	323.57	242.36
Prmt3	0.546606	0.00013103	11.67	9.97	11.07	18.81	17.37	18.18	15.75
Rasa3	0.436131	0.000131399	98.41	75.9	83.77	140.92	127.86	132.45	110.83
Arfgap2	-0.426006	0.000131475	71.89	53.22	57	52.63	53.04	49.15	43.73
Ccdc167	-0.684555	0.000131826	12.35	14.15	13.48	7.08	6.59	7.45	9.35
Pqbp1	-0.483748	0.00013297	108.76	86.45	82.54	75.32	75.82	74.83	62.48
Slc39a7	0.518647	0.000133923	120.03	80.49	90.45	171.11	155.78	144.12	136.91
Colgalt1	0.48	0.000134103	24.97	20.88	21.85	34.43	42.56	33.03	29.45
Spag7	0.478812	0.000135901	70.24	54.85	62.52	98.97	107.46	96.2	79.42
Ssr2	0.528985	0.000136101	285.8	262.22	287.25	452.79	397.06	461.87	442.84
Rnf2	0.489686	0.000136972	11.31	10.1	10.19	17.07	18.84	15.66	13.78
Brms1l	-0.57943	0.000137139	17.92	15.29	16.14	11.79	12	13.49	11.06
Pdcd2l	0.645171	0.000138102	24.74	28.41	30.35	52.31	47.69	42.07	49.88
Rgs5	-0.541144	0.000139173	106.44	105.53	85.4	76.61	78.04	63.49	80.43
Etv1	-0.415774	0.000140181	120.54	107.9	106.42	94.65	87.86	95.97	78.72
Tbcd	-0.540041	0.000140994	57.89	37.62	46.63	36.38	38.34	33.4	32.69
Pou3f1	0.980621	0.000141044	19.53	9.35	13.94	35.4	42.68	27.39	19.34
Rtf2	0.444639	0.000142433	95.47	88.4	91.74	149.78	129.44	138.71	131.26
Hdhd2	-0.476082	0.000142973	84.17	78.78	89.75	70.85	65.5	67.48	64.04
Tspan12	-0.831718	0.000143687	9.15	13.13	9.53	7.24	6.91	5.33	6.85
Kdm6a	-0.596536	0.000144473	11.4	8.73	10.65	7.49	6.85	7.67	7.36
Sp2	0.646728	0.000144887	18.49	11.01	12.15	26.72	24.35	23.08	20.92
Fam172a	-0.522978	0.000145325	32.27	24.97	29.85	22.58	21.72	24.31	20.19
Dpysl2	-0.624487	0.000145894	112.38	85	77.1	71.86	75.4	68.91	45.89
Lman2	0.394613	0.000146169	55.38	44.03	47.08	78.22	76.26	69.5	59.39
Mecr	0.615858	0.000146786	16.66	14.41	14.85	28.73	25.73	22.76	26.28
Ece1	0.548667	0.00014692	16.7	16.9	13.49	28.49	29.77	24.24	19.6
Bscl2	0.464807	0.000148452	63.03	46.69	47.92	93.9	93.14	83.12	74.64
Tmco1	0.455372	0.000151331	33.39	32.78	35.06	50.98	51.52	52.53	48.96
Ank	-0.519009	0.000151401	169.12	133.22	125.51	119.69	121.29	115.01	82.92
Ttyh3	-0.882456	0.000152087	10.4	16.27	11.06	7.86	10.14	5.68	6.88
Hcn2	-0.633882	0.000152488	425.33	328.68	303.43	276.5	286.86	269.62	170.26
Samm50	0.469518	0.000153805	32.38	23.49	26.84	47.77	45.91	38.25	36.43
Cog1	0.606043	0.000155505	16.89	10.48	12.34	25.09	25.28	21.13	17.95
Cstf1	0.565113	0.000155788	20.2	15.32	14.87	31.25	29.66	26.71	23.36
Mrpl14	-0.747731	0.000156073	147.99	198.16	217.84	120.98	124.06	108.97	128.16
Dcakd	0.489183	0.000156155	22.24	22.37	20.37	33.69	36.73	31.59	32.2
Cpsf4	0.562933	0.000156625	14.61	12.03	12.87	23.2	21.12	21.18	19.93
Aasdhppt	0.441234	0.000158066	22.99	21.35	20.99	38.04	36.72	31.5	32.04
Haghl	-0.68134	0.0001591	49.85	35.13	53.11	35.01	30.54	30.78	31.28
Ubl4a	0.49363	0.000160025	36.56	32.59	34.99	58.35	49.77	55.7	50.62
Nde1	-0.534223	0.000160474	116.64	84.23	78.74	74.73	69.36	74.62	61.59
Inf2	-0.60084	0.000163113	174.87	107.9	112.51	105.8	111.28	94.51	81.33
Sh3bp5	-0.54633	0.000163146	42.94	35.57	39.05	32.82	31.31	31.82	22.11
Kcnk13	0.431033	0.000164915	94.05	89.36	90.36	159.59	132.7	131.88	116.96
Gabrr2	-1.12206	0.000165348	32.71	13.18	14.42	10.29	10.03	10.37	11.21
Plekha2	-0.481679	0.000166776	12.62	11.42	12.58	10.07	9.96	8.75	9.55
Mfsd2a	-0.593682	0.000169199	27.97	25.24	20.39	17.15	22.41	17.2	14.76
Serpina3n	0.750093	0.00017073	171.45	108.72	204.35	337.37	317.11	281.85	257.11
Mapk1ip1	-0.695746	0.000173253	21.05	16.94	15.67	12.11	11.11	13.04	11.75
Reep5	-0.450738	0.000175154	424.17	381.08	434.52	344.95	319.89	337.79	326.3
Arl2bp	0.432646	0.00017535	134.56	126.49	112.43	196.03	184	196.95	161.27
Aamp	0.419899	0.000175573	256.37	194.39	203	342.45	317.5	323.76	292.34
Sdhb	0.547917	0.000177192	168.13	190.91	204.07	306.07	314.21	275.21	309.58
Kpna2	0.688623	0.000177475	16.71	10.66	15.73	29.64	29.08	21.42	22.1
Dnajc10	0.408139	0.000180654	25.14	21.48	19.38	34.95	33.57	30.79	29.18
Ids	-0.447899	0.000182978	65.87	48.25	54.22	47.26	46.58	47.67	39.98
Ilrun	-0.467582	0.00018392	91.27	72.43	74.97	66.08	60.17	68.35	56.41
Fam114a2	0.472173	0.000183995	24.56	20.94	24.92	39.13	35.74	34.95	33.58
Dph7	0.680379	0.00018558	22.77	17.29	22.74	41.85	33.13	32.68	40.4
Kpna1	0.43251	0.00018558	20.04	15.51	16.98	27.56	30.16	25.88	22.99
Hspa14	0.46913	0.000186239	30.2	28.13	30.78	45.61	47	45.84	43.56
Ndfip2	-0.550836	0.00018655	63.83	70.18	70.53	53.76	46.93	51.41	51.8
Slc38a3	-0.828781	0.000187261	38.76	33.38	28.5	21.59	29.46	13.12	19.36
Rps23	0.689267	0.000187971	1640.42	1966.03	2006.9	2996.03	2928.85	3872.22	3158.4
Bcl2l1	0.449815	0.000188111	262.07	236.56	238.86	340.72	430.87	392.35	321.94
Wbp1l	-0.488217	0.000189758	39.79	28.82	29.6	28.01	26.2	26.35	22.06
Fbxo8	-0.428047	0.000190944	22.3	18.14	18.83	17.41	17.64	15.83	13.94
Apoe	0.644192	0.000192369	3313.5	2633.66	3100.25	4394.67	5430.45	4600.42	6045.32
Zfyve21	-0.617907	0.00019268	103.85	117.51	103.72	77.99	68.16	80.66	82.31
Chm	-0.465518	0.000192713	14.95	12.36	14.22	12.22	11.08	10.71	10.24
Got2	0.541887	0.00019304	119.6	76.06	88.93	164.44	176.72	135.31	130.41
Dnaja1	-0.788363	0.000193516	204.48	185.29	159.65	112.06	140.19	145.48	71.61
Npc1	-0.754942	0.000194292	172.27	101	108.43	101.43	102.52	71.24	58.09
Pcmtd2	-0.438969	0.000194694	19.19	18.09	17.45	14.95	15.75	15.1	13.77
Med29	0.56852	0.000194869	16.38	11.97	15.64	27.18	24.54	23.35	20.78
Mfap1b	0.521819	0.000198072	68.23	49.62	53.33	98.32	91.31	96.78	72.79
Yrdc	0.675059	0.000199537	21.92	21.69	27.33	43.43	37.53	45.25	39.7
Atp2c1	-0.518535	0.000200332	72.44	50.33	57.79	51.33	44.9	50.45	38.42
Csad	-0.522314	0.000202731	17.46	15.95	15.5	13.91	13.26	10.76	12.55
Psmg3	0.683683	0.000204493	51.88	59.89	65.58	108.97	90.16	102.64	109.63
Caprin1	0.364882	0.000206971	86.03	69.84	68.8	106.3	113.5	105.62	91.65
Smg9	0.539345	0.000208061	29.02	20.46	22.63	45.02	37.18	37.45	34.43
Klhdc2	0.528731	0.000208691	78.94	93.99	88.64	141.08	137.15	138.29	137.71
Acy3	-0.784597	0.000208691	16.35	13	12.11	8.97	11.19	8.41	7.01
Ndufab1	0.38256	0.00020879	229.71	199.17	206	341.08	317.9	295.52	264.21
Poc5	0.533553	0.000209702	15.77	11.51	13.84	25.25	21.64	22.88	19.79
Prkca	0.416484	0.000209777	11.29	9.7	10.44	17.19	15.14	15.24	14.05
Rabep1	-0.517627	0.000212604	19.41	15.18	15.66	11.92	13.76	14.05	11.63
Rab4b	-0.399029	0.000213522	182.71	169.1	181.05	149.96	151.04	147.87	140.82
Tpd52	-0.405504	0.000213898	97.15	89	90.44	75.34	81.84	81.66	68.1
Poll	0.583984	0.000215957	10.64	9.67	10.59	19.42	15.89	16.08	16.47
Cmtr1	0.476147	0.000216064	12.5	9.33	9.26	17.7	16.69	14.13	14.89
Rpl18a	0.529055	0.000216315	785.32	929.46	920.88	1415.49	1409.89	1314.39	1433.55
Ubr2	0.521107	0.00021725	23.43	15.94	15.19	30.61	31.5	27.43	24.22
Selenbp1	-0.481274	0.000219403	46.31	43.1	35.22	35.32	34.3	32.11	28.95
Alg1	0.494844	0.000220231	30.24	23.9	28.87	47.72	42.77	42.77	38.15
Exosc3	0.684467	0.000222897	14.95	13.73	15.33	28.27	24.96	27.22	23.67
Ak6	0.598834	0.000225184	30.46	26.49	25.22	53.9	42.15	45	40.02
Nab1	-0.604419	0.000225531	28.12	31.63	26.68	20.76	19.03	23.31	20.33
Pop4	-0.542635	0.000225551	128.14	116.6	133.15	97.87	83.92	97.26	94.2
Tmem117	-0.632073	0.000226714	16.94	13.05	12.54	11.35	10.65	10.81	7.51
S1pr1	-0.878333	0.000226871	43.45	69.77	53.26	28.96	48.93	27.72	29.75
Rnf130	-0.476254	0.000229264	507.5	399.42	481.08	428.42	368.82	413.6	336.4
Katnal1	-0.579271	0.000230061	20.65	18.63	17.13	14.12	12.12	15.84	13.07
Med20	0.491693	0.000230835	36.39	32.69	34.76	63.82	51.49	57.32	50.43
Slco1a4	-0.621555	0.000234049	51.99	57.3	43.99	42.3	44.95	27.56	32.92
Gusb	0.734336	0.000235272	30.32	24.99	22.58	41.32	61.87	38.93	41.11
Stam	0.379403	0.000237145	36.32	30.29	30.14	48.68	47.41	46.85	41.63
Snx2	-0.42845	0.000238703	54.33	49.88	51.88	42.56	44.04	40.47	42.67
Snap29	-0.453903	0.000238703	32.95	24.89	25.54	23.58	23.44	22.85	19.31
Rarres2	-0.877558	0.000238703	20.59	23.15	25.5	17.12	15.67	9.94	11.51
Pecam1	-0.55983	0.000241022	46.76	39.75	32.23	32.42	35.9	24.19	25.99
Nup35	0.452641	0.000242172	28.81	27.69	31.05	46.79	44.43	42.61	42.34
Pi4k2a	0.413179	0.000243235	19.83	16.23	16.45	28.11	27.49	24.51	22.89
Tcp11l2	-0.539508	0.000244213	19.03	16.36	15.85	14.27	14.1	13.35	10.14
Tmco6	-0.788708	0.00024438	12.51	16.14	11.88	9.3	7.6	9.29	8.09
Pet100	-0.633262	0.000245858	37.09	43.28	48.29	30.41	32.79	29.97	28.73
Ss18l2	0.70282	0.000246819	341.52	411.99	384.07	611.81	562.75	753.94	702.8
Sh3glb1	-0.382425	0.000246819	79.73	61.26	72.81	70.91	70.76	66.49	58.31
Rab11fip3	-0.67505	0.000249099	20.12	12.85	11.54	10.92	11.14	9.45	7.85
Pcdhgc3	0.639692	0.000249152	14.95	19.87	13.46	30.39	31.22	27.52	22.4
Tmem167b	0.473715	0.000250252	31.03	23.13	23.63	43.91	41.38	40.07	32.98
Sharpin	0.483946	0.000250553	34.59	27.08	28.89	47.44	45.67	47.71	43.01
Efr3b	-0.63774	0.000251444	12.51	13.48	9.85	9.58	10.25	8.19	6.2
Stx2	0.510566	0.000253726	16.27	14.57	15.52	28.56	25.66	24.1	18.99
Bcl2l2	-0.711841	0.000257305	56	62.04	53.76	36.98	32.49	49.14	35.91
Tbrg1	0.50452	0.000257927	56.96	59.16	57.91	103.23	96.94	73.88	88.95
Acsbg1	-1.949	0.000258407	25.67	72.89	40.83	10.66	17.5	8.89	16.76
Acvrl1	-0.518027	0.000259854	32.3	30.89	25.13	26.37	25.5	18.63	20.45
Ran	0.51227	0.000259963	148.02	181.48	168.99	260.24	273.43	261.29	252.31
Tns2	-0.562487	0.000260527	18.71	15.31	12.3	11.62	13.35	10.04	10.83
Chtop	0.343843	0.000260711	122.72	98.2	102.83	163.22	159	146.23	130.37
Fam219b	0.491601	0.000260988	16.31	12.99	14.46	25.65	21.65	21.63	20.72
Dnajc4	0.661627	0.000262833	31.7	30.88	40.19	66.49	54.83	59.89	56.57
Mpdu1	0.548987	0.000263697	103.55	105.99	109.67	171	161.92	159.13	187
Unc45a	0.535761	0.000264164	14.22	10.01	11.05	21.83	20.28	16.47	17.25
Itsn2	-0.55866	0.000264692	18.57	15.14	14.33	12.73	11.84	13.55	9.2
Zfand6	-0.459003	0.000264993	47.64	45.69	38.12	37.43	36.53	34.82	31.46
Rpusd1	0.617118	0.000270365	12.86	11.71	13	25.97	20.78	19.74	21.29
Zfp524	0.583977	0.00027088	31.15	27.65	33.7	60.9	49.86	46.35	46.26
Cdkn2d	-0.516339	0.000273992	85.31	80.57	85.53	68.16	58.17	66.33	63.63
Eif4h	-0.428323	0.000276759	354.79	263.61	303.07	267.84	251.64	259.84	218.95
Gtf3c1	-0.506253	0.00027744	25.26	17.61	17.5	17.3	17.6	13.95	13.55
Ola1	0.446819	0.000281455	27.3	21.93	26.79	44.04	45.07	39.13	37.87
Mrpl37	0.438312	0.000281801	38.37	33.56	34.73	56.39	53.54	54.44	47.07
Tmcc3	-0.526496	0.000281889	105.33	69.9	79.73	72.78	65.25	66.79	52.27
Srsf3	0.431891	0.000283009	109.61	101.01	122.48	171.4	178.86	163.2	148.67
Tmem47	-0.939133	0.00028731	12.04	20.05	14.86	8.91	11.02	6.1	10.33
Dnajc12	0.712642	0.000287449	14.57	17.8	20.55	32.23	31.56	30.46	32.53
Prom1	-0.528784	0.000289348	18.4	14.66	13.84	12.46	14.59	10.18	10.48
Calm1	-0.321426	0.000289674	265.02	236.44	226.59	230.99	227.21	214.49	184.41
Nkain4	-2.1876	0.000290311	18.74	60.11	40.6	6.69	16.26	6.47	9.9
Utrn	-0.616831	0.000292162	11.23	11.74	8.69	6.78	8.41	7.31	8.13
Zfp239	-0.752053	0.00029546	20.34	11.97	14.3	12.07	10.74	11.2	7.21
Smarca2	-0.417751	0.000301864	38.29	29.32	29.49	25.84	29.97	25.89	23.41
Pla2g12a	0.506296	0.000304215	34.27	25.48	27.25	49.64	43.77	42.72	43.94
Pgrmc1	0.387581	0.000308012	184.75	173.29	177.57	269.21	251.19	253.58	251.07
Sh3d19	-0.596311	0.000308772	16.26	12	11.58	9.63	11	10.82	7.13
Erg28	-0.653973	0.00031202	108.12	147.15	149.54	96.25	95.57	88.77	98.09
Acbd5	-0.470381	0.000314322	46.49	42.99	45.63	35.75	34.7	39.39	33.32
Nxn	-0.67681	0.000316106	10.75	12.86	9.4	7.67	8.34	6.56	7.76
Rnpep	-0.579269	0.000316387	42.69	29.69	26.71	24.38	28	23.38	21.2
Fdps	-0.452152	0.000316577	175.25	149.25	180.38	153	136.55	121.29	128.64
Rab18	-0.402274	0.000316872	73.29	63.39	69.42	58.86	56.48	59.05	54.17
Gm14326	-0.626415	0.000318097	13.14	12.74	15.25	9.58	8.36	8.38	10.11
Cnn2	-0.618626	0.000320473	21	17.17	15.53	15.07	12.06	11.51	12.38
Optn	-0.6429	0.000323865	15.01	12.59	14.54	12.15	8.6	10.76	9.47
Maged1	0.451547	0.000326407	113.81	91.54	89.04	148.83	183.13	128.8	131.17
Etfrf1	0.596404	0.000331614	33.56	26.57	32.95	56.44	52.89	43.62	52.6
Tmem38b	-0.486271	0.000331614	23.56	24.34	25.63	21.38	19.29	19.51	17.22
Septin8	-0.468316	0.000331717	333.58	251.57	260.91	225.09	203.16	216.58	163.91
Srp72	0.506649	0.000332446	33.57	22.45	22.92	44.67	45.41	37.95	36.1
Gm14391	-0.905904	0.00033908	11.86	15.83	15.97	9.1	11.2	7.8	9.78
Yme1l1	0.469209	0.000345623	30.52	31.86	29.36	49.03	46.25	42.4	48.8
Yju2	0.648257	0.000350339	19.22	13.75	14.94	34.29	26.96	24.98	23.51
Atad3a	0.54604	0.000351885	12.08	11.16	11.22	18.65	17.95	17.73	19.23
Tm9sf2	0.43957	0.000354125	108.73	74.95	86.46	146.95	139.03	126.88	122.68
Itch	-0.468067	0.000355422	51.66	35.04	39.88	36.05	35.41	34.01	29.09
Sec22b	0.44848	0.000355422	40.77	40.75	39.09	69.04	59.25	60.76	52.7
C130074G19Rik	-0.594556	0.000358499	24.86	18.77	16.49	17.71	14.35	12.85	13.3
Atg4a	0.643962	0.00036173	12.77	12.45	10.77	19.38	20.1	18.87	23.62
Znhit2	0.570416	0.00036602	14.97	16.08	14.34	26.33	26.54	23.22	22.59
Zfp110	0.494445	0.000368044	25.05	20.03	22.07	38.99	32.4	31.68	35.56
Tex261	0.530553	0.000370116	60.83	41.89	40.65	81.16	81.26	71.96	64.02
Gja1	-1.94533	0.000371055	26.57	48.29	35.89	8.02	19.24	5.46	10.64
Plod3	0.530294	0.000371633	57.03	38.51	37.83	78.21	81.8	62.79	59.58
Arhgef10	-0.660102	0.000372656	178.06	106.54	112.03	106.98	92.56	99.89	71.91
Foxo4	-0.560126	0.000373301	41.61	37.83	32.52	28.37	26.2	32.67	23.78
Mtss2	-0.87148	0.0003755	19.6	36.72	24.98	15.82	14.59	18.45	16.44
Tor2a	0.53253	0.0003755	22.04	23.28	17.88	35.29	34.01	33.49	29.65
Ptprb	-0.599341	0.000376034	12.46	10.24	9.07	7.78	10.41	6.21	6.58
Qk	-0.454116	0.000378751	318.47	237.14	281.97	235.45	237.71	243.99	191.51
Polr2i	0.588436	0.000381423	66.1	65.77	78.11	119.72	107.01	120.25	110.03
Triap1	0.59913	0.000386141	39.47	48.36	50	80.31	80.1	67.74	77.92
Hexdc	-0.568706	0.000391105	11.94	10.97	11.86	9.65	8.23	9.02	7.37
Kifc3	-0.547215	0.00039196	14.81	15.35	11.23	11.72	10.77	10.65	9.27
Rhpn2	-0.549902	0.000393267	32.85	23.66	26.04	20.61	21.91	23.44	16.62
Pus1	0.601239	0.000398914	12.65	11.33	11.52	22.94	20.05	19.43	15.86
Eral1	0.526299	0.000400528	24.09	22.37	18.37	39.73	32.19	33.09	31.52
Matr3	0.388629	0.0004053	92.29	76.52	87.91	127.51	124.56	119.01	121.6
Tmem50a	-0.39806	0.000409061	409.81	371.08	405.32	343.9	335.32	300.77	334.08
Rps6kb2	-0.88349	0.000414114	15.57	12.47	11.8	6.54	6.38	9.27	8.9
Dpm1	0.537783	0.000417734	27.22	26.21	29.4	47.35	41.77	40.18	46.91
Yae1d1	0.441666	0.000419652	16.45	15.59	16.38	25.2	23.87	24.63	22.87
Adprhl2	0.492926	0.000420607	37.83	40.74	39.9	65.11	61.35	55.99	61.62
Atp6v1a	-0.366149	0.000422261	85.11	65.47	65.51	64.64	66.9	58.16	56.03
Tmprss5	-0.764265	0.000423634	15.06	16.53	14.74	11.78	9.45	12.02	6.96
Rpl13	0.557981	0.00042388	1471.7	1771.5	1881.51	2712.58	2716.85	2726.17	2816.06
Sec23b	0.55242	0.000424589	56.54	34.85	36.26	71.43	72.69	64.83	63.37
Icam2	-0.690847	0.000425108	34.19	42.8	28.92	27.06	23.31	21.22	24.63
Slc6a1	-0.713488	0.000428514	135.68	80.44	67.17	71.53	62.38	63.89	53.09
Tmem248	0.482185	0.000428514	19.6	13.54	15.56	28.29	25.74	23.64	21.97
Tm7sf2	-0.698457	0.000429883	13.78	13.28	12.34	8.23	9.68	7.93	9.56
Gucy1b1	0.423066	0.000433375	15.85	13.68	12.85	23.09	23.02	19.24	18.2
Mul1	0.483035	0.00043551	20.15	14.68	17.8	31.59	28.01	23.57	25.07
Smarcc2	-0.452988	0.000437861	60.83	51.54	47.78	42.69	44.95	48.17	37.51
Slc49a4	-0.410411	0.00043791	43.69	42.81	42.1	36.85	34.47	36.77	33.99
9330159F19Rik	-0.492814	0.000442603	13.61	12.67	12.44	9.72	10.46	11.47	9.09
Nit1	-0.454238	0.000445563	41.62	34.65	31.85	26.26	27.59	27.47	24.28
Usp32	-0.495467	0.000446804	17.1	13.55	14.41	12.16	12.06	13.21	9.51
Acap3	-0.602468	0.000455766	14.44	10.99	9.46	8.79	7.8	9.25	7.64
Anapc16	0.508892	0.000457329	87.4	95.66	91.36	164.58	134.79	127.32	146.1
Pcgf1	0.750044	0.000461245	15.56	17.8	13.19	29.08	26.06	27.24	29.3
Dym	0.521955	0.000463454	25.04	16.28	17.89	32.19	33.32	30.43	28.1
Ephb1	-0.519234	0.000464137	75.26	51.25	60.09	52.47	53.79	48.93	36.33
Aaas	0.697797	0.000464181	12.13	10.09	8.36	18.76	15.65	18.56	18.89
Wdr45	-0.420489	0.000467265	71.71	59.83	64.51	58.38	51.28	51.55	50.87
G6pdx	-0.438755	0.000470202	60.09	44.46	44.75	41.36	46.29	38.09	35.54
Dda1	0.353255	0.000470892	74.27	61.93	66.08	100.32	96.86	93.4	87.68
Zmynd11	-0.392177	0.000473639	33.97	32.91	28.57	27.63	27.81	26.99	24.52
Cox16	0.621433	0.000475971	30.53	33.73	38.96	67.17	52.3	54.64	56.91
Tmem179b	0.508264	0.000479974	41.68	35.35	31.52	58.99	62.15	53.18	49.74
Plgrkt	0.57728	0.000482499	25.84	26.4	25.42	49.32	43.68	38.34	37.76
Magi1	-0.485489	0.000482574	12.73	9.76	11.35	10.54	8.64	9.48	7.32
Nmt1	0.375386	0.000482789	62.84	47.19	46.72	84.11	84.04	76.44	70.68
Rps6ka4	0.452582	0.000483283	16.82	15.15	14.13	26.67	22.54	22.95	20.65
Aqp4	-2.10908	0.000487488	6.6	15.91	12.18	1.92	5.07	1.65	3.49
Cdk4	0.388199	0.000488539	89.19	91.52	92.18	140.09	136.86	125.36	127.88
Zfp511	0.566233	0.000488539	18.49	15.28	15.75	31.02	27.79	25.44	27.1
Ftsj3	0.676251	0.000489577	18.94	10.9	10.25	24.27	25.45	22.05	21.32
Tcaim	-0.506711	0.000489965	12.92	11.24	10.59	9.3	8.89	9.49	8.13
Hsp90aa1	-0.490972	0.000490808	1231.33	916.84	860.28	772.97	825.32	865.71	659.04
Spsb1	-0.488423	0.000491218	51.69	45.24	42.56	32.96	42.38	39.57	31.31
Eloa	0.50454	0.000492969	15.77	11.27	11.52	22.31	21.07	20.64	16.23
Zdhhc17	-0.508031	0.000506998	51.49	33.48	39.14	34.43	33.07	33.08	27.16
Baalc	-1.68466	0.000510741	15.48	42.53	26.63	7.69	10.12	9.34	11.9
Ppib	0.38481	0.000513638	434.84	455.48	457.65	645.68	690.06	614.7	618.48
Arpc1a	-0.388972	0.000513638	448.45	400.47	412.63	352.42	347.99	374.32	331.05
Timm23	0.589131	0.000513884	110.8	133.28	143.45	224.79	209.79	191.8	227.71
Urod	-0.428111	0.000514623	79.81	63.35	75.03	67.13	59.97	56.11	56.97
Ecsit	0.453512	0.000517499	28.68	28.22	23.63	42.56	42.43	37.11	38.89
Rps26	0.583088	0.000519673	1632.17	2211.35	2042.76	3114.66	3101.88	2976.79	3307.18
Anp32a	-0.377416	0.000527221	102.73	93.13	89.42	82.03	85.2	85.15	69.08
Ntsr2	-2.05889	0.000533376	33.48	98.46	56.79	11.16	26.75	10.84	19.28
Dcaf7	0.395638	0.000537821	20.73	15.78	16.4	26.4	29.19	24.48	22.23
Ghdc	0.547162	0.000538861	21.55	14.83	14.98	31.21	27.11	26.27	24.65
4930453N24Rik	0.467662	0.000540473	34.33	36.44	35.49	65.81	56.36	56.04	49.67
Zyx	0.650816	0.000547488	55.04	50.65	33.69	103.25	81.79	68.68	69.15
H4c8	-1.15142	0.000549156	43.1	76.09	64.59	32.18	27.51	20.82	37.4
Smtn	-0.778814	0.000549324	28.47	14.98	14.83	12.74	15.66	10.66	10.77
Clk1	-0.577433	0.000551206	103.47	77.67	72.01	56.92	60.42	71.82	56.78
Capn5	-0.651348	0.000552288	48.31	26.1	29.65	26.94	25.18	24.58	20.18
Ccnh	0.614607	0.000566027	19.69	22.74	25.13	41.33	35.33	33.59	39.96
Tusc2	0.591455	0.000566898	66.78	78.74	84.46	128.58	117.71	127.53	133.92
Rpl37	0.55172	0.000567522	400.6	506.52	487.45	706.02	805.66	807.12	668.84
Ythdf1	0.443418	0.000569834	23.88	17.63	19.36	33.21	31.46	30.87	25.85
Zhx1	-0.455679	0.000569834	15.34	14.06	13.74	12.66	10.99	12.31	10.16
Fam13b	-0.562567	0.000570006	11.37	9.57	9.59	8.29	6.89	8.52	6.22
Bpnt1	-0.51317	0.000575921	108	86.72	103.41	75.18	70.75	83.71	76.78
Prr14	0.430109	0.000576425	28.69	22.58	18.88	39.94	39.1	34.31	36.07
Fads2	-0.948734	0.000579025	21.86	40.3	25.82	13.29	21.52	13.61	19.07
Fdxr	-0.616879	0.000579025	21.91	15.65	16.1	14.47	11.6	11.98	12.81
Slk	-0.413614	0.000583194	16.77	12.97	14.99	12.78	13.37	12.64	10.61
Apod	-0.523065	0.000595588	3695.22	2888.51	2809.57	2684.32	2483.12	2656.85	1751.57
Ccdc59	0.531873	0.000595588	38.12	37.08	37.42	67.45	53.41	61.01	55.48
Fam89b	0.442163	0.000597018	61.99	52.37	53.39	93.05	78.45	80.5	79.91
Mta3	-0.576887	0.000598969	79.74	48.25	50.22	44.56	45.79	42.72	37.68
Polr3e	-0.642326	0.000600378	29.09	34.25	35.51	24.06	24.04	28.85	23.56
Rnaset2a	0.629651	0.000602433	83.87	83.12	83.97	126.04	188.55	111.42	142.16
Fgfr3	-1.79626	0.000605335	11.89	25.61	17.28	4.01	9.46	3.58	6.64
Agpat4	-0.362057	0.000606799	469.42	394.15	419.51	414.39	365.61	366.87	313.37
Fhl1	-0.408933	0.000618443	66.61	55.45	58.79	56.53	48.06	49.18	44.95
Rnf141	-0.436429	0.00061988	194.96	147.9	170.2	151.42	130.03	168.55	133.36
Spg21	0.469366	0.000620301	30.13	31.92	34.6	53.65	50.09	44.45	48.8
Sorbs1	-0.583083	0.000620357	14.86	16.15	10.61	10.27	10.81	9.76	9.93
Rpl23a	0.538863	0.000620714	1920.84	2474.96	2359.55	3475.05	3545.75	3691.44	3414.06
Dnajc2	0.534677	0.00062453	12.83	10.74	11.98	20.04	20.48	20.02	15.23
Alg3	0.675096	0.000626591	15.28	13.57	9.13	25.85	24.72	20.4	18.18
Hid1	-0.507692	0.000627817	81.72	57.64	62.07	55.75	48.17	55.26	49.72
Aven	-0.702731	0.000627846	56.48	65.86	81.58	45	45.82	53.83	34.97
Tmem39a	-0.496289	0.000628696	19.14	16.45	16.76	15.14	13.37	12.4	11.91
Rbbp5	0.450489	0.000633566	26.08	18.96	19.21	35.29	35.09	33.97	27.04
Babam1	0.368569	0.000636341	88.67	73.15	80.58	130.64	118.42	108.63	101.38
Vtn	-0.605004	0.000638012	70.42	81.62	73.16	58.3	69.83	40.36	50.79
Rab28	0.449312	0.000644944	40.59	39.37	36.99	56.11	55.71	58.06	47.43
Arpc1b	0.373148	0.000647247	113.9	88.59	102.79	148.18	162.27	138.8	129.65
Pias2	-0.42069	0.000647247	19.03	14.95	16.75	17.61	17.01	16.06	14.25
Ctsf	-0.373621	0.000652785	103.47	82.91	88.31	87.08	79.65	70.29	73.28
Sdf2l1	0.575186	0.000652894	89.31	112.73	92.23	151.51	161.31	153.95	172.24
Selenos	0.547045	0.000654572	209	223.48	245.81	366.93	339.92	341.09	397.16
Tmem192	0.47441	0.000654636	85.73	79.15	84.92	127.01	121.07	124.34	132.85
Cstf2	0.458389	0.00065808	19.98	14.15	16.41	26.17	26.28	26.42	22.72
Lrrc1	-0.596759	0.000660288	63.13	38.66	42.28	37.47	33.65	38.3	29.43
Ubl7	0.358611	0.000664033	92.61	83.84	78.68	132.15	119.91	115.7	107.44
Atp9b	-0.527861	0.000664033	13.58	9.53	10.28	8.5	8.85	8.67	6.97
Ppp2r5c	-0.4565	0.000671569	52.15	38.5	47.45	40.37	37.27	37.7	34.69
Gpank1	0.439992	0.000678612	34.37	32.71	36.75	56.19	57.76	46.68	46.82
Lcorl	-0.546382	0.000678859	10.2	9.4	10.91	7.77	7.73	8.42	7.16
Atp1a2	-1.75137	0.000680095	74.88	164.43	105.51	29.75	61.09	22.42	40.82
Uba52	0.532395	0.000689693	1775.34	2312.5	2147.16	3081.27	3517.69	3337.14	3068.63
Med10	0.540146	0.00069942	53.82	61.2	58.01	96.07	90.06	96.12	99.85
Nans	0.510712	0.000702088	16.85	17.86	19.34	31.44	30.68	24.64	26.68
Uqcc1	0.407597	0.000703757	31.55	30.97	31.32	47.57	46.24	43.17	45.74
Tagln3	-1.09946	0.000707784	11.91	26.03	22.78	8.79	13.12	9.11	10.95
Btg3	0.603417	0.000708542	14.15	17.04	14.55	27.87	25.98	22.67	24.03
Znrf1	-0.449909	0.000726467	16.39	12.06	12.48	11.93	11.4	10.37	9.72
Ppp1r2	0.347409	0.000730189	40.75	41.28	40.92	62.73	60.17	55.53	52.25
Spryd3	0.500814	0.000736094	24.66	17.28	17.44	32.23	32.3	32.07	26.14
Csnk2b	0.359683	0.00074323	248.26	214.48	198.29	340.43	308.8	289.45	293.02
Psmd1	0.376135	0.000744345	67.88	54.77	51.01	87.5	93.81	74.15	75.27
Mest	-0.697532	0.000747217	17.62	15.32	11.26	13.43	10.98	10.69	7.01
Calr	0.394966	0.000747493	738.73	663.12	569.8	920.85	1072.2	864.72	932.16
Luc7l3	-0.476414	0.000750629	40.38	35.6	40.73	37.49	31.76	37.94	28.63
Mad2l1bp	0.535349	0.00075063	20.09	17.72	18.15	32.47	30.34	25.57	29.96
Tfeb	-0.521553	0.000755772	49.26	32.87	41.22	35.67	33.85	32.31	25.02
Lig3	-0.545893	0.000761299	15.09	9.36	10.61	9.28	9.45	8.89	7.64
Phgdh	-0.387375	0.000765374	1013.81	1053.71	1054.34	908.87	873.64	851.24	865.87
Riok2	0.588279	0.000766024	10.82	9.08	11.03	18.43	14.78	17.24	17.53
Spg7	-0.411918	0.000768271	23.01	19.52	20.34	18.39	19.45	15.62	15.77
Shisa8	-0.777215	0.000771572	10.67	9.5	10.05	7.64	8.04	5.85	4.1
Eif2b1	0.501538	0.000776942	38.03	26.98	34.55	60.59	50	49.43	46.41
Map7d2	-0.982292	0.000778703	46.31	18.96	16.76	16.57	16.05	14.76	12.69
Dram2	-0.501324	0.000783599	41.07	38.61	44.75	33.79	30.82	32.46	34.1
Sh3gl2	-0.562192	0.000783599	18.54	12.55	16.14	11.68	11.7	12.33	11.45
Akt1s1	0.376978	0.00078792	93.41	71.01	77.89	127.96	120.51	107.07	102.66
Dcaf4	0.4604	0.00078792	24.31	19.25	21.04	37.75	32.64	34.3	28.35
Mboat1	-0.490566	0.000788756	13.78	10.69	12.45	10.5	10.57	9.33	8.26
Gar1	0.630315	0.00078963	16.44	12.42	15.56	25.18	31.35	24.5	20
Nudt7	-0.761861	0.000795163	24.94	34.83	28.41	24	19.26	14.87	17.32
Lcn2	-3.74181	0.00079864	25.32	318.66	65.81	15.95	15.44	12.83	2.71
Asphd2	-0.522789	0.000799699	16.64	12.83	13.9	13.2	9.99	10.99	10.35
Dhx36	0.404841	0.000801136	15.19	12.05	11.87	20.11	20.09	17.76	18.85
Stt3b	0.438476	0.000804732	29.93	20.57	22.49	38.41	41.25	33.68	31.78
Taf1	-0.496383	0.000805471	16.91	11	13.25	11.22	11.15	9.85	10.42
Tox4	0.386338	0.000812376	26.51	22.3	20.37	33.3	36.88	33.59	28.94
Pom121	-0.586161	0.000814698	20.34	13.07	12.36	11.96	13.11	10.8	8.93
Rnf185	0.492846	0.000822313	17.07	12.31	14.21	25.42	24.6	22.97	18.07
Gphn	-0.435321	0.00082328	36.84	31.57	28.47	31.01	25.82	25.09	22.8
Isca1	0.369258	0.000825421	55.82	47.59	50.18	74.5	73.52	72.42	69.59
Rell1	0.53379	0.00082552	22.48	16.81	17.8	34.23	35.22	30.52	21.91
Amfr	0.287876	0.000829103	126.46	110.22	114.34	169.54	165.8	153.36	140.27
Atf6b	0.482289	0.000829103	70.9	52.25	58.72	106.57	86.24	98.76	79.89
Mettl5	0.703743	0.000829868	19.34	26.01	28.29	46.91	39.42	43.51	43.76
Fbxo6	0.515835	0.000834889	37.34	34.69	43.81	66.35	62.82	55.7	63.14
Htra2	0.596574	0.000838455	15.84	18.3	17.99	31.73	28.72	24.42	30.82
Rad17	0.446331	0.000848135	11.98	10.29	11.25	18.01	17.2	16.03	15.98
Eipr1	0.466518	0.000860014	41.02	29.4	35.02	56.15	52.13	54.01	50.13
Tjp2	-0.546037	0.000869918	79.97	46.73	53.21	48.67	49.12	44.42	37.8
Aldoc	-1.82585	0.000870404	130.91	404.5	228.39	58.66	115.29	59.93	88.88
Scd2	-0.625978	0.000873089	2727.79	1407.77	1834.27	1515.49	1553.75	1443.63	1133.3
Acsl1	-0.492868	0.000882002	62.57	40.86	44.58	43.83	40.25	37.79	32.81
Ttc7b	0.496778	0.000885444	17.81	13.47	15.74	26.38	22.79	26.29	21.8
Acsl6	-1.75289	0.000886244	13.77	33.75	24.1	7.04	12.05	4.65	8.94
Ntrk2	-1.45868	0.000888046	16.35	32.79	22.31	7.62	13.53	6.36	11.1
Purb	0.415947	0.000888046	15.17	11.62	13.53	20	23.36	19.44	16.53
Klhl4	-0.535479	0.000898234	121.88	115.5	145.59	100.63	88.48	96.74	101.2
Kptn	-0.668136	0.000907796	21.91	20.34	23.07	20.46	13.21	13.75	13.09
Szrd1	0.362728	0.000909996	56.37	50.2	48.13	80.46	71.98	74.91	64.74
Cep120	-0.450653	0.000914944	29.02	21.54	22.83	20.65	19.82	21.29	16.85
Map6	0.45107	0.000915896	33.35	24.36	27.27	60	50.94	43.24	42.52
Fibp	-0.551364	0.000917643	32.82	31.4	33.36	24.53	22.99	23.4	25.76
Zbtb7b	0.524835	0.00091961	43.42	29.35	31.16	61.92	49.95	56.14	51.74
Ndufaf3	0.454602	0.000924701	32.1	27.47	33.82	51.38	48.47	44.86	43
Snx15	-0.482728	0.000930908	113.14	87.36	99.75	89.27	71.83	83.84	68.08
Ddx52	0.521955	0.000934047	14.26	9.93	12.14	23.15	19.93	17.07	16.56
Ptpn11	-0.56944	0.000942953	134.68	109.29	94.48	81.61	73.73	98.95	77.26
Gatd3a	-0.494577	0.000956691	75.85	73.71	85.74	68.17	61.92	52.46	62.34
Cebpb	0.830224	0.000958547	14.43	19.49	11.96	30.99	39.09	20.19	30.06
Cops8	0.375862	0.000966405	78.61	60.65	63.26	106.47	100.63	95.06	82.52
Uap1l1	0.453623	0.000970055	36.27	26.4	31.13	51.36	48.24	42.35	45.71
Arhgap17	-0.49006	0.000973999	15.27	11.37	11.82	10	11.97	9.26	8.85
Siah2	-0.557295	0.000974459	24.76	20.3	19.53	18.42	17.22	17.41	11.55
Dock9	-0.475286	0.000979023	30.02	23.07	19.04	20.95	20.57	18.48	16.31
Synpr	-0.786064	0.000987171	23.38	28.13	32.09	16.25	15.24	16.65	22.47
Orc4	0.493583	0.000987334	11.2	11.73	12.89	20.24	18.42	16.91	18.11
Rabggta	0.431636	0.0010055	17.95	14.17	16.04	25.95	25.82	21.51	22.26
Slc35f6	0.534564	0.00101361	35.14	21.18	27.91	50.64	45.26	44.03	38.55
Efnb3	-0.586116	0.00101381	863.53	578.08	688.28	535.01	556.98	614.53	373.4
Zfp428	0.685257	0.00101381	9.71	13.25	11.73	22.04	21.05	20.31	19.09
Slc37a3	-0.467778	0.00101874	30.47	22.17	24.14	22.11	20.54	21.88	16.79
Wbp11	0.454003	0.00102092	50.91	36.85	34.59	69.01	66.18	57.41	52.64
Rnf44	-0.460908	0.00102263	53.91	39.46	37.39	37.86	40.59	33.09	28.25
Mfap1a	0.377822	0.00102898	36.93	27.78	30.66	48.87	46.48	45.05	41.12
Reps1	0.450869	0.00102999	19.84	15.91	15.87	28.4	25.91	27.57	21.87
Slc6a6	-0.582113	0.00103179	79.11	44.92	52.3	45.35	52.63	36.26	37.95
Aurkaip1	0.446415	0.00103518	114.96	125.68	127.38	187.11	182.43	177.37	185.37
1810055G02Rik	0.539498	0.00103622	23.44	15.95	19.14	31.68	31.42	34.07	25.87
LOC118568783	0.415486	0.00103845	166.84	132.94	150.53	257.51	205.39	209.61	208.67
Smn1	0.572896	0.0010423	22.05	18.05	16	34.1	29.09	31.94	25.58
Otulin	0.527684	0.00104484	19.29	16.09	17.01	30.96	26.05	25.7	27.77
Lurap1	-0.69237	0.00105746	13.55	11.33	13.99	11.18	8.65	8	7.53
Mtg1	0.519123	0.00106076	19.7	17.09	16.85	29.44	25.84	27.36	28.03
Pias3	0.500538	0.00106826	20.42	14.5	14.58	26.84	24.76	26.76	21.23
Nt5m	0.546066	0.00107854	23.23	26.4	25.19	41.3	38.18	38.72	41.39
Nr2f6	0.473843	0.00108541	15.78	12.43	15.46	25.01	22.99	21.5	19.96
Syt11	-0.586463	0.00109488	775.74	417.3	568.69	464.16	449.19	444.47	353.62
Psmd3	0.416203	0.00109488	132.3	93.34	102.21	175.64	157.63	158.97	145.83
Csf1	-0.513804	0.00109488	57.19	40.78	40.75	35.79	45.22	32.07	30.51
Slc25a28	0.481312	0.00109523	33.45	26.83	30.49	49.64	40.86	48.22	40.21
Naa50	0.389011	0.00109581	25.77	20.79	23.84	33.26	36.06	35.34	30.49
Yars2	0.574683	0.00109581	12.32	9.74	10.12	17.05	17.45	18.13	17.18
Hnrnpul1	0.507964	0.00110387	63.12	39.69	42.81	80.78	82.81	75.02	62.4
Canx	0.312986	0.00110828	166.36	129.16	138.17	212.94	215.32	187.81	175.3
Zfp422	0.486993	0.00111817	12.96	12.55	10.57	20.97	21.4	17.37	15.62
Rps6	0.489945	0.00111927	849.56	1045.98	938.58	1449.19	1451.27	1413.66	1514.03
Pfdn6	0.447732	0.00111927	219.84	184.92	223.6	333.83	293.53	327.39	284.99
Specc1	-0.404408	0.00112671	38.8	36.78	39.03	34.6	33.31	33.47	25.98
Anapc15	0.652774	0.00113616	11.54	12.46	12.85	23.48	21.27	20.2	18.04
Tubgcp3	0.446973	0.00113715	10.73	9.8	9.78	16.19	14.35	15.21	13.23
Capn2	0.395358	0.00113744	51.12	40.13	40.03	74.5	64.19	57.84	56.81
Vipas39	0.505377	0.00114695	35.64	26.32	30.53	54.27	42.18	48.19	46.64
Mdh2	0.276539	0.0011537	293.31	255.46	247.89	378.13	377.73	333.1	321.01
Nudt19	-0.507427	0.00115963	38.57	44.28	43.48	32.26	33.63	30.41	34.14
Adgrl4	-0.638626	0.00115963	25.3	29.34	21.11	20.84	23.4	13.59	14.61
Dgcr6	-0.74621	0.00116233	41.69	57.09	69.22	38.85	33.7	35	39.71
Rplp2	0.4007	0.00116764	2222.81	2449.1	2284.58	3117.7	3509.37	3141.74	3232.65
Sra1	0.356866	0.00117213	125.96	116.71	111.65	176.7	164.06	166.49	152.74
Fam207a	0.441689	0.00117713	25.97	22.46	23.06	40.16	33.37	37.26	32.09
0610012G03Rik	0.46832	0.00118884	30.59	35.81	29.5	51.04	50.51	46.76	46.13
Rtraf	0.425745	0.00119603	95.31	105.22	101.67	158.21	144.74	147.1	144.85
Eif3f	0.300355	0.0011994	217.8	208.34	191.09	290.93	293.28	276.42	251.97
Cela1	0.867369	0.0011994	31.73	34.15	54.67	84	63.65	77.55	95.54
Ccdc91	-0.469664	0.00120438	26.22	24.49	22.52	21.48	18.64	21.02	16.24
Ctdnep1	0.412496	0.00120605	85.05	67.14	61.42	119.43	111.81	95.64	89.14
Npdc1	0.372049	0.00120738	161.53	128.97	138.02	227.69	204.79	214.21	177.57
Dcn	-0.643419	0.00121098	13.69	15.19	13.02	10.11	10.73	7.58	10.52
Leo1	0.521085	0.0012277	17.72	14.04	14.49	24.58	24.58	27.73	20.27
Timm21	0.47673	0.0012277	13.62	12.38	13.61	21.11	20.54	21.78	17.43
Cfl2	0.357153	0.00124263	129.8	104.53	118.79	181.1	162.84	165.04	155.07
Spock2	-0.633584	0.00124375	118.4	73.34	78.87	70.6	82.74	46.36	56.12
Gclc	0.435674	0.00124541	19.35	15.26	18.79	29.1	26.76	25.62	23.95
Nsmce2	-0.530858	0.0012496	31.71	39.9	35.42	28.64	28.54	25.47	23.72
Sart3	0.483663	0.00125396	12.86	8.58	9.36	17.06	17.73	14.93	13.73
Rangap1	0.42613	0.00126583	63.52	45.55	44.13	77.75	85.89	72.37	65.12
Clk4	-0.494312	0.00127301	60.6	40.83	42.87	38.44	37.88	40.23	33.63
Abcf3	0.352803	0.0012817	34.28	28.6	27.43	46.97	43.99	38.79	39.39
Maf1	0.33997	0.0012842	181	162.54	173.83	267.54	247.44	212.89	229.5
AW549877	-0.378551	0.00130146	28.08	21.95	23.01	20.86	22.99	21.09	17.59
Cct7	0.293378	0.00131198	181.79	171.98	162.76	254.81	238.43	226.5	210.04
Hspb1	-0.769757	0.00131844	265.63	377.14	183.66	196.64	212.48	172.59	130.59
Trim59	-0.549053	0.001322	187.89	114.86	150.41	139.06	109.11	111.98	94.19
Mindy1	-0.409624	0.00132752	89.4	66.68	67.15	69.21	59.47	57.86	53.48
Dnase2a	0.708492	0.00133377	10.56	11.47	9.56	15.92	25.7	15.9	18.06
Lta4h	0.461697	0.00133751	42.34	43.69	31.75	67.02	61.48	56.78	52.6
Sf3b6	0.529307	0.00133974	69.89	79.04	89.39	133.35	128.36	111.65	130.69
Cds2	-0.453679	0.00135196	58.01	37.52	44.99	40.4	41.97	38.65	31.91
Cntfr	-0.381934	0.00135427	69.67	61.86	57.31	59.98	51.77	49.74	49.38
Car4	-0.698	0.00135656	47.46	42.13	43.16	27.52	29.45	23.14	38.31
Rps4x	0.418095	0.00135659	969.23	1121.54	1019.55	1449.93	1710.86	1477.01	1439.14
Mrps18a	0.397682	0.00135667	81.6	89.03	79.53	128.25	128.08	114.51	109.57
Med7	0.444598	0.0013729	19.02	16.86	15.98	29.84	26.77	27.32	23.77
Npm1	0.404272	0.00138136	200.65	219.79	213.69	308.76	321.26	316.42	299.96
Sf3a3	0.401461	0.0013846	36.17	30.71	28.85	50.65	52.19	45.9	37.98
Mcrs1	0.451614	0.00139321	50.57	43.71	41.69	69.21	67.01	61.8	73.37
Exosc6	0.605453	0.00139696	17.13	10.9	14.63	27.82	25.03	21.77	20.4
2700097O09Rik	0.61095	0.00139808	13.69	13.63	13.58	25.08	20.97	23.93	21.14
Ppp6r3	0.412908	0.00141579	33.54	25.06	23.4	43.67	42.5	39.2	33.71
Ankrd13a	-0.63863	0.00142069	166.26	90.22	92.39	90.58	77.55	85.2	71.52
Med25	0.442029	0.0014208	36.56	26.24	27.08	55.34	46.89	43.09	41.39
Psenen	-0.392153	0.00142939	439.69	467.56	471.73	390.51	381.82	378.5	368.36
Tpi1	-0.431112	0.0014363	196.86	205.48	190.83	151.24	188.79	142.53	162.36
Unc119b	0.386335	0.0014363	17.42	15.37	13.64	24.14	23	22.18	19.73
Slc25a39	0.394537	0.00143684	82.62	81.64	78.1	123.29	105.29	106.83	110.13
Hint3	-0.53857	0.00143879	44.53	49.2	53.37	46.38	48.64	52.3	54.21
Copa	0.439476	0.00143988	73.15	50.06	51.44	94.25	100.35	79.17	73.66
Rab29	-0.781914	0.00144759	10.6	13.84	14	8.13	10.09	7.59	7.17
Snapin	-0.406048	0.00145092	156.28	117.32	134.13	118.91	111.32	119.98	99.12
Vps35	-0.28211	0.00145139	135.36	117	123.74	124.53	119.2	107.88	103.09
Marf1	-0.410283	0.00145559	14.1	11.74	10.82	9.82	10.86	10.68	9.06
Fam107b	-0.466423	0.00148026	17.03	15.44	13.16	13.55	14.14	10.97	9.98
Brsk1	-0.51839	0.00148322	46.01	31.59	39.03	32.31	27.44	31.66	26.57
Auh	-0.491002	0.00150831	143.68	150.62	167.04	134.13	107.7	117.45	120.49
Chst8	-0.67159	0.00153299	18.91	16.55	15.26	15.62	11.76	11.83	8.58
Snrpc	0.505102	0.00154201	167.47	196.52	206.11	322.96	281.95	271.43	300.93
Rsph9	0.537136	0.00157786	23.44	26.03	23.07	44.64	37.16	37.07	36.72
Ap1b1	0.453504	0.00158106	18.58	12.95	13.32	24.74	25.81	20.45	19.24
Anxa7	0.57427	0.00158411	19.96	22.76	15.45	35.21	40.15	28.04	27.64
Npc2	-0.321379	0.00158606	239.25	219.49	218.37	193.1	210.47	197.34	193.32
Ndufb5	0.418711	0.00158622	179.53	187.39	180.47	265.78	262.55	277.63	269.61
Slc25a5	0.353988	0.00158689	318.08	305.5	306.62	442.64	460.92	390.15	443.1
Ginm1	0.414884	0.00160307	37.46	28.52	29.56	50.37	51.11	45.77	39.19
Sarnp	0.448012	0.0016045	53.88	50.09	52.61	79.57	85.16	67.11	81.35
Gm2423	-0.483811	0.0016086	506.3	538.33	480.39	412.53	382.58	469.02	332.07
Tpp1	0.372598	0.00161162	85.68	65.68	61.03	118.83	109.61	89.77	88.75
Dnajc17	0.56513	0.00161604	19.7	15.28	15	29.76	26.64	25.44	25.54
Ccdc9	0.457236	0.00161604	16.81	13.82	12.91	21.56	20.97	20.57	18.34
Ptov1	-0.364079	0.00162461	175.71	135.78	142.57	142.84	128.1	129.85	113.78
Ehd3	0.407494	0.00162667	20.98	16	16.71	30.07	27.74	25.11	21.79
Fam107a	-1.55562	0.00162811	51.24	127.39	57	23.98	32.48	29.03	33.28
Atp5d	0.259315	0.0016459	516.84	464.81	452.61	663.59	680.1	586.84	569.96
Zc3h11a	-0.392494	0.0016459	32.05	23.28	24.31	23.47	23.08	21.92	20.26
Mrps15	0.469165	0.00166069	40.94	36.86	38.87	69.49	58.81	58.05	49.53
Rnf26	0.613166	0.0016645	20.65	11.32	13.57	27.29	30.15	22.93	21.44
Ndufaf1	0.515426	0.00166634	14.35	13.87	11.95	22.19	23.42	19.93	19.14
Scamp1	-0.404763	0.00169229	47.69	33.49	40	36.06	36.48	32.99	28.77
Fyttd1	0.388631	0.00169316	19.85	22.75	19.79	30.44	32.83	27.69	28.13
Mccc2	-0.487463	0.00170997	16.32	15.35	15.19	13.76	11.53	12.21	11.49
Wdr34	0.574115	0.00171569	13.43	14.79	15	25	21.68	22.15	25.36
Stim1	-0.386898	0.00171595	35.14	25.94	27	27.78	27.19	22.35	22.25
Retnlg	-2.17663	0.00172009	6.77	12.24	25.41	2.2	6.77	0.72	4.82
Sdc4	-0.908403	0.00172543	20.85	39.38	26.12	16.06	24.74	11.61	16.53
Nop53	0.329781	0.00172577	195.04	181.01	182.4	279.36	250.48	251.68	244.8
Scaf1	0.514152	0.00172866	43.02	27.12	27.9	58.26	58.59	45.77	42.43
Mrpl47	0.58853	0.00172946	21.57	22.16	27.79	42.62	43.4	36.36	35.25
Nfyb	0.412777	0.00172946	14.12	12.41	12.19	20.66	19.27	18.48	17.61
Ankfy1	0.380019	0.00172946	11.77	9.91	10.18	16.68	18.19	14.08	12.63
Pfdn4	0.507921	0.00173606	26.1	27.3	27.66	45.9	46.81	37.5	38.26
Tceal1	-0.528581	0.00174343	30.05	30.03	34.78	26.47	25.43	20.94	23.66
Cpsf1	0.506009	0.00175123	16.42	10.62	10.61	21.22	21.67	17.2	17.96
Dync1li2	-0.697594	0.0017537	125.11	154.71	127.24	87.59	71.55	118.5	90.66
Btbd2	0.380785	0.0017537	24.27	20.96	20.13	35.64	32.27	29.93	27.24
Mboat2	-0.377504	0.0017537	21.07	21.77	19.87	19.33	20.36	20.5	16.13
Med28	0.44809	0.00176892	24.47	28.25	27.68	42.85	39.19	40.3	39.31
Capns1	-0.362432	0.00177909	487.57	452.19	370.38	375.1	406.72	378.61	333.95
Mrps6	-0.379942	0.00178367	191.2	198.03	175.61	156.94	166.8	149.64	155.72
Rmnd1	-0.538838	0.0017995	12.06	11.95	11.46	9.1	9.22	8.98	8.34
Rplp0	0.499286	0.0018144	1235.89	1519.17	1433.38	2076.71	2177.87	2091.07	2317.62
Arl13b	-0.459724	0.001816	14.11	10.87	11.16	10.34	9.46	9.78	9.38
Paip2	-0.453866	0.00181664	329.52	389.03	379.61	290.73	293.22	303.86	286.51
1110065P20Rik	-0.774271	0.00181664	113.31	156.88	198.04	95.79	89.52	93.56	112.7
Lxn	-0.901294	0.00181781	14.66	26.42	20.33	12.88	15.25	8.67	11.88
Ube2e3	0.404857	0.00181938	108.31	93.04	107.3	165.15	146.85	163.28	135.72
Mrpl57	0.618185	0.00182656	13.14	16.95	19.51	28.84	27.36	28.96	26.74
Nptn	0.351081	0.00183889	129.49	96.91	108.29	165.29	176.71	140.11	142.62
Abcb1a	-0.574178	0.00183943	34.23	25.68	24.59	22.89	27.99	15.56	17.45
Pusl1	0.669105	0.00183943	10.47	15.34	11.1	20.76	21.33	20.11	21.6
Zfp869	0.44798	0.0018458	24.83	23.24	23.84	37.27	32.46	37.67	35.46
Acot9	0.560637	0.00184936	14.53	10.52	13.9	23.4	25.38	17.83	18.06
Orai3	-0.534689	0.00187191	16.59	17.69	14.84	13.62	13.46	10.14	12.54
Nos3	-0.572325	0.00188823	13.98	12.47	9.55	10.71	10.54	7.06	7.43
Dnm2	0.54443	0.00190167	154.81	90.03	92.37	205.04	182.52	180.42	170.35
Chchd7	0.538503	0.00190625	36.72	34.21	41.78	67.62	61.96	54.1	61.64
Ccnl2	-0.572697	0.00191205	28.11	29.97	21.73	21.2	18.95	18.93	22.16
Yy1	0.420789	0.00191205	21.05	15.65	15.02	27.55	28.16	25.42	20.63
Ino80c	0.395825	0.00193265	32.97	24.73	27.85	44.09	42.02	38.25	40.19
Kxd1	-0.408425	0.00193288	65.4	70.23	67.5	59.61	56.97	53.06	54.31
Supt16	0.479989	0.00193377	16.49	11.63	10.93	22.86	21.15	19.4	16.42
Hspa12b	-0.534304	0.00195594	12.04	9.82	8.36	8.54	8.58	7.37	6.14
Fbxl5	-0.451155	0.001961	220.63	219.79	229.28	173.13	174.04	192.12	188.17
Bcan	-1.40348	0.00196668	20.64	44.99	30.46	10.4	22.04	10.03	12.09
Pstpip2	-0.55948	0.00197613	40.14	26.4	28.08	24.92	23.35	26.21	18.06
Zcchc9	0.610784	0.00200371	16.12	11.08	14.53	27.55	22.15	25.72	18.89
Tmem18	0.457367	0.00202073	28.24	30.05	30.75	46.77	42.26	43.96	46.35
Pmvk	-0.432686	0.00202407	59.8	49.84	52.88	44.52	43.85	41.56	45.59
Uqcr11	-0.623813	0.00204406	824.9	1103.73	1254.02	715.4	688.64	763.13	757.75
Pigc	-0.446313	0.00204573	22.99	25.79	25.76	21.44	19.75	19.57	19.57
Dnajb9	0.305139	0.00205681	69.03	62.44	63.19	93.8	91.36	83.9	83.31
Ercc1	0.401275	0.00205866	41.12	34.74	34.24	54.28	56.39	52.5	49.78
Emp2	-0.585155	0.00205912	12.26	13.7	9.73	9.83	10.34	6.79	8.17
Ddr1	-0.539898	0.00206705	312.28	179.95	243.9	204.96	214.08	183.2	142.7
Uhmk1	-0.363772	0.00207172	17.75	16.06	15.02	13.95	14.28	14.71	12.6
Sgce	-0.392586	0.00207475	219	169.29	212.92	172.91	169.19	171.11	156.21
Wdr41	-0.376806	0.00207618	25.61	20.29	21.5	20.03	19.55	18.65	17.22
Lhfp	-0.647947	0.00208052	13.53	15.48	12.73	9.46	10.26	7.88	11.34
Stag2	-0.33118	0.00208363	38.75	30.07	33.21	30.24	32.59	29.89	26.39
Mia	-1.1138	0.00208453	28.93	21.16	26.32	10.95	18.74	6.74	14.24
Zdhhc1	-0.55394	0.00209827	15.42	13.74	14.45	12.19	9.64	11.77	9.03
Rps8	0.546575	0.00212339	1446.94	2076.86	1831.54	2677.5	3035.21	2887.66	2792.65
Ifitm2	-0.891488	0.00212434	84.41	169.72	91.51	84.33	76.93	46.85	65.02
Tm9sf1	0.444835	0.00215313	39.18	26.6	29.79	53.34	46.94	47.58	40.27
Vamp3	-0.368165	0.00215772	228.23	247.77	241.55	205.78	211.28	205.59	194.28
Msantd3	-0.630148	0.0021607	11.77	8.44	12.28	9.35	8.59	9.12	8.52
Gart	0.329848	0.00216089	23.73	20.42	20.18	32.63	32.4	28.07	25.89
Rpl38	0.689602	0.00216273	2363.61	1638.56	2793.81	2993.27	4332.13	4004.37	3370.34
Plin4	-1.91842	0.00216381	56.65	14.76	12.08	8.91	7.19	7.14	8.02
Arl2	-0.412596	0.00216809	485.71	483.97	531.36	441.76	383.55	409.15	404.92
Ascc1	-0.417372	0.00219018	34.2	32.52	34.32	30.95	30.45	24.37	25.61
Efs	-0.514502	0.00220186	14.97	10.46	12.02	9.32	9.24	10.11	9.5
Ogdhl	-0.740792	0.00221179	85.11	40.05	42.02	33.82	35.56	35.05	38.98
Dlat	0.403775	0.00222925	14.44	11.54	11.84	21.21	20.45	16.88	15.22
Btf3l4	0.416519	0.00223489	15.29	12.97	14.68	23.97	21.56	18.14	20.72
Snd1	0.481361	0.00224212	39.58	23.89	30.8	57.17	59.34	46.34	46.55
Ube2i	0.300623	0.00224833	98.51	82.15	88.97	133.61	127.05	120.39	107.23
Fis1	-0.437203	0.0022677	920.13	951.2	1095.37	756.84	826.57	789.38	793.91
Mtres1	0.774683	0.00230398	8.86	13.48	13.58	26.51	22.05	19.39	24.26
Psmc4	0.333927	0.00231417	132.19	117.49	109.95	177.91	162.87	160.02	160.12
Oat	-0.330742	0.00231568	82.95	74.62	68.86	74.62	72.77	59.01	58.27
Insc	-0.43849	0.00231925	153.78	173.57	175.64	156.78	132.08	139.99	116.48
Ppp1r1b	-0.690762	0.00231925	50.2	49.47	33.94	37.08	39.97	21.33	31.83
Tfe3	0.48322	0.00232218	16.35	11.51	11.52	22.57	23.17	17.86	16.87
Galnt16	-0.675169	0.00232686	73.13	34.1	43.1	36.23	37.06	36.42	27.09
Med22	0.360337	0.0023276	53.4	58.6	52.18	59.68	61.27	53.91	53.07
Ski	0.412524	0.00234236	27.91	19.54	19.92	34.86	37.56	29.17	29.34
Mpv17	-0.445831	0.00234302	37.81	34.59	32.47	31.91	26.07	26.21	28.14
Hnrnpdl	-0.356418	0.00237131	76.26	63.54	75.81	65.99	65.94	64.62	54.6
Tram1	0.329611	0.00237131	32.87	29.71	32.22	46.54	49.8	40.43	38.9
Gpd2	-0.489592	0.00237459	15.51	13.3	12.37	11.33	13.98	10.02	8.09
Ptpn1	0.468763	0.00238883	15.54	11.2	10.81	21.14	21.94	18.18	15.04
Cnot9	0.479179	0.00243321	12.6	9.46	10.08	17.93	15.35	17.77	14.91
Lypla1	0.390594	0.0024472	17.47	16.98	16.23	24.45	28.32	23.64	21.46
Abtb1	-0.465898	0.00248578	27.21	20.1	24.43	19.83	19.23	19.87	17.13
Rbfa	0.47245	0.00253316	20.76	19.72	23.4	34.54	33.58	32.71	29.26
Capzb	0.303241	0.00254636	179.1	140.71	146.05	213.99	228.38	200.54	195.34
Cxcl14	-1.74062	0.00254636	12.79	30.76	22.88	4.49	12.41	4.97	7.86
Ahsp	-1.84319	0.00254772	7.82	9.23	20.88	2.29	3.22	4.6	5.01
Syf2	0.301769	0.00255004	210.57	191.48	208.6	284.47	288.6	268.82	258.66
Fbxl3	-0.49414	0.00259423	63.85	72.34	84.98	61.66	54.56	60.54	53.73
Rfc4	0.699173	0.00260169	10.96	9.53	12.54	18.88	18.64	17.74	22.75
Hprt	0.498406	0.00260267	53.26	60.47	52.54	95.29	94.33	66.68	88.53
Csnk2a1	0.417794	0.00261902	55.04	38	44.53	75.62	66.4	69.06	57.8
Ciz1	0.468807	0.00262174	19.55	13.67	12.89	24.94	24.54	21.41	21.76
Anapc11	-0.501437	0.00264259	68.52	86.17	87.38	62.51	61.6	62.73	63.15
Dnttip2	0.37245	0.00266133	27.93	28.79	27.21	43.32	40.56	40.75	35.18
Psmc2	0.286132	0.00266451	141.97	125.21	130.69	180.17	197.29	172.63	160.12
Rpl12	0.508785	0.00266474	1061.77	1417.72	1379.49	1879.47	2159.71	1975.17	1949.18
Lsm1	0.52477	0.00266474	11.97	13.57	10.73	20.09	18.27	17.79	20.12
Tex264	0.336864	0.00266945	89.77	79.57	84.36	127.69	112.41	106.81	107.05
Rfxank	-0.450291	0.00267555	13.22	12.17	12.78	10.89	9.6	11.02	9.46
Smim14	-0.296815	0.00268285	64.97	57.02	58.22	56.15	55.08	51.58	52.22
Nfe2l3	-0.605021	0.0026964	35.26	20.09	28.56	22.56	22.08	21.4	14.87
Omg	-0.404871	0.00269789	310.07	228.98	255.06	234	231.28	237.57	175.52
Gnptg	0.476447	0.00270146	203.55	167.37	176.75	298.14	228.13	297.15	273.45
Rangrf	0.483237	0.00274658	29.3	30.31	32.17	50.72	50.69	44.03	41.71
Ap3d1	0.427922	0.00280335	26.36	19.84	18.05	35.64	35.29	30.64	25.47
Insig2	0.382907	0.00282654	21.52	19.07	20.83	31.7	28.44	29.01	27.61
Klf6	0.35837	0.00284171	28.62	28.54	25.03	42.68	45.12	35.44	32.54
Ctsd	1.24614	0.00284418	702.38	708.9	620.19	1217.79	2966.39	1165.97	1778.32
Miga2	-0.475555	0.00286043	14.79	11.69	10.36	11.1	9.45	9.44	8.72
Srarp	-0.969345	0.00286435	25.79	58.44	30.85	28.64	19.71	18.17	20.19
Snupn	0.478706	0.00287824	21.3	24.27	20.8	35.2	34.54	33.61	33.56
Pagr1a	0.326351	0.00288355	67.12	58.39	61.69	89.7	88.81	81.81	82.61
Snrnp48	-0.532063	0.00289609	24.01	24.32	21.09	21.42	17.38	26.48	14.57
Rps18	0.648755	0.00291742	1919.24	2946.09	3020.72	4063.02	4637.9	4176.87	4939.96
Cox17	0.519502	0.00291742	385.08	484.74	534.94	757.77	736.82	651.21	723.25
Luc7l	0.445921	0.00291742	38.05	39.58	29.85	58.91	55	59.6	44.96
Gls	0.385664	0.002926	14.67	11.85	12.25	18.82	20.73	17.6	15.57
Arglu1	-0.498212	0.00292964	37.7	33.08	33.43	26.03	30.26	30.86	20.83
Art3	-0.788803	0.00293758	10.39	12.72	10.29	9.43	8.47	5.78	4.9
Nsdhl	-0.446926	0.00294264	21.4	22.47	20.97	18.91	17.07	16.05	17.71
R3hdm4	0.364179	0.00297792	80.64	66.09	67.4	107.45	96.57	105.05	92.92
Fam104a	0.372931	0.00298596	22.79	23.47	22.72	35.17	32.96	33.02	30.22
Parvb	-0.427697	0.00298596	23.28	16.76	17.54	15.79	18.85	14.37	13.82
Xrn2	0.367873	0.00299706	14.23	11.53	13.66	20.01	20.59	17.83	16.75
Sox18	-0.614691	0.00301273	38.01	30.37	26.52	26.36	30.32	18.27	16.5
Atrn	-0.526416	0.00301559	39.9	21.79	28.31	24.4	24.18	23.05	19.57
Rnf145	-0.488705	0.00301701	21.9	15.14	18.47	14.86	15.07	16.28	11.9
Abr	-0.685825	0.003023	11.84	18.91	11.81	10.06	12.6	8.38	9.66
Ccdc34	-0.583886	0.0030365	15.99	15.6	17.18	12.74	10.34	11.61	13.54
Ing1	0.373941	0.00305454	42.24	41.09	36.38	56.64	59.4	60.81	50.66
Brwd1	-0.44289	0.0030927	15.24	16.22	16.68	15.68	14.68	15.79	14.89
Ccar2	0.363974	0.00309275	26.6	19.73	20.49	34.58	32.43	30	28.93
Scfd1	0.371748	0.00309731	23.7	21.17	22.03	36.65	32.61	30.65	30.4
Niban2	-0.765784	0.00310186	38.57	71.84	39.94	32.67	30.26	38.52	29.21
Mif	-0.318576	0.00310816	787.57	702.1	711.32	616.59	677.23	656.43	580.93
Tnk2	-0.474805	0.00311015	34.63	27	23.51	24.07	22.44	23.36	18.43
Fbln5	-0.568168	0.00312383	14.42	14.51	15.69	10.73	14.65	8.78	10.66
Ndufs6	0.402987	0.00313912	261.7	271.32	297.17	403.36	446.49	381.61	343.56
H2aw	0.477626	0.00314151	110.42	94.69	88.66	166.95	150.86	151.47	114.82
Cnbp	0.326422	0.00314252	296.56	299	311.86	440.7	428.73	395.14	406.45
Gimap6	-0.804839	0.00316535	12.56	19.34	17.42	11.08	14.83	9.15	7.21
Trim28	0.450955	0.00316541	65.47	41.31	47.35	83.77	88.28	73.51	63.25
Tcea2	-0.612648	0.0031679	12.8	11.62	13.1	9.43	9.48	7.89	8.25
Retreg3	-0.371974	0.00316852	124.83	111.69	106.67	109.77	91.39	102.88	85.32
Pex3	0.448954	0.00316852	18.92	22.35	19.59	32.36	29.9	28.26	28.59
Psmd13	0.440876	0.00317342	152.36	158.41	176.22	253.35	244.64	213.4	257.64
Qrich1	0.452096	0.00318433	26.14	16.56	18.91	32.59	33.52	29.34	26.11
Erlin2	0.438593	0.0032036	53.7	35.39	40.27	70.45	59.8	64.34	57.19
Gpsm2	-0.534058	0.0032064	18.52	11.75	14.6	12.96	10.95	11.93	9.4
Rpa1	-0.365285	0.00322979	77.18	58.62	62.62	61.7	54.36	54.88	54.17
Slc7a6os	0.456739	0.00323126	20.42	17.8	18.35	31.67	26.84	26.67	28.15
Tinagl1	-0.525075	0.00324053	64.74	53.5	37.99	42.78	47.16	35.34	33.6
Xpo5	0.414772	0.00326875	13.18	9.55	9.29	17.32	17.39	14.38	13.57
Prr18	-1.17874	0.00327909	180.68	259.26	195.92	100.29	66.67	144.11	99.77
Timm29	0.359309	0.00330842	49.26	35.64	41.22	65.93	61.24	57.17	52.81
Stmn3	0.917773	0.00331378	18.47	38.23	49.01	67.85	76.07	78.75	73.05
Cbx1	0.463689	0.00332806	37.21	33.66	36.78	61.08	50.66	63.04	43.36
Dguok	-0.495828	0.00332806	32.47	33.25	35.9	27.8	27.77	23.06	26.38
Hdac10	-0.530237	0.00333795	12.78	11.23	10.54	10.4	7.92	9.22	7.63
Ddhd1	0.468181	0.00334141	19.17	16.83	18.15	23.74	27.89	30.95	26.29
Camk1	-0.516847	0.0033453	77.63	93.29	105.29	72.24	77.64	62.24	72.27
Slc4a4	-1.91829	0.00334959	6.56	16.67	11.68	2.15	5.55	1.73	4.38
Pcdh9	-0.489777	0.00335544	83.55	50.66	67.73	61.11	55	52.51	42.08
Rpl21	0.395333	0.00336829	326.64	372.3	348.94	476.91	551.84	501.26	494.44
Hccs	-0.450935	0.00336829	32.56	27.29	35.18	27.41	24.34	26.58	24.56
Cyhr1	-0.402643	0.00337122	183.77	204.9	194.13	159.77	150.8	154.88	163.8
Kcnk1	-0.941085	0.00337842	11.45	16.07	11.88	8.17	11.34	3.73	7.48
Zmpste24	0.372099	0.00338586	35.18	24.99	27.62	45.67	46.17	38.46	36.55
Emp1	0.859855	0.00339717	11.33	14.05	10.02	23.81	40.16	18.3	14.69
Nmb	-1.09364	0.00343103	14.89	11.64	8.68	5.34	5.68	4.83	7.63
Rnf7	-0.55035	0.00345031	1014.07	1264.83	1348.51	872.78	829	941.47	975.09
Arl6ip5	-0.312831	0.00345389	188.63	192.87	188.38	177.04	181.47	153.91	160.22
Tom1l2	-0.409724	0.00345707	82.85	62.22	75.72	68.35	60.39	64.31	49.67
Tmem260	-0.451001	0.0035013	11.61	8.47	11.27	8.51	9.45	8.66	7.63
Ankrd54	0.436422	0.00350145	28.58	21.49	26.12	40.97	36.29	39.05	34.79
Cdk19	-0.40188	0.00350732	67.62	52.51	53.85	49.33	50.56	53.91	39.02
Gsto1	0.814056	0.00350732	39.82	41.96	34.23	67.03	128.34	52.62	55.22
Ctcf	0.404853	0.00350732	38.03	26.08	28.29	46.89	48.42	45.74	37.39
Lysmd1	-0.376458	0.00352532	30.4	27.11	24.77	24.62	24.03	24.33	19.97
Tsfm	0.543845	0.00352532	13.65	15.95	16.91	27.07	25.76	24.18	22.6
Psmb3	0.497273	0.00353367	581.95	673.94	709.49	1008.14	966.16	921.22	1122.54
Scamp4	-0.345104	0.00353367	123.92	96.1	93.39	98.73	97.94	88.13	76.3
Ankrd40	-0.515052	0.00356855	138.89	169.05	134.91	108.58	103.71	130.29	103.81
Sin3b	0.340661	0.00357486	88.28	68.45	88.43	131.46	137.27	117.65	126.03
Slco2b1	-0.901184	0.00357486	10.56	17.82	11.67	7.96	13.16	5.91	5.64
Dpp9	0.387962	0.00359455	19.48	16.01	15.06	25.74	26.88	24.89	19.62
Ints14	0.422152	0.00359708	13.05	9.59	10.27	16.98	18.66	15.02	14.08
Mthfd1	0.397978	0.00360662	24.42	16.79	18.24	30.88	30.82	27.75	25.32
Stat1	0.444323	0.00361032	18.08	15.8	15.14	30.35	24.94	20.25	23.79
Prickle2	-0.474198	0.00362249	19.64	12.12	15.09	13.95	12.79	12.19	10.17
Dock10	0.400606	0.00363192	59.32	39.65	47.52	77.64	71.51	70.45	61.4
Gpr137b	0.455325	0.00364696	45.74	26.54	37.03	55.54	59.97	58.42	50.58
Tusc3	0.341109	0.00369817	42.45	40.84	42.92	59.64	60.71	54.41	55.41
Zrsr1	-0.429957	0.00370379	29.24	22.1	21.89	21.75	18.89	21.65	17.18
Git2	0.389037	0.00373432	12.54	12.46	10.18	18.82	19.21	16.8	13.97
Lipe	-0.442716	0.00373625	23.44	18.65	16.1	17.16	16.65	14.69	12.81
Smim7	0.409207	0.00374915	84.43	85.83	91.46	134.63	118.49	126.65	129.88
Dele1	0.380081	0.00376697	56.05	44.16	50.39	82.66	67.89	70.34	66.12
Ube2w	0.351526	0.00377488	18.2	16.05	18.17	26.64	25.75	23.58	22.27
Dhx15	0.357764	0.00378901	54.04	39.56	43.83	69.41	68.74	65.56	54.45
Rad23a	-0.315301	0.00380692	98.14	78.61	84.81	85.27	79.07	72.29	71.65
Psmg1	0.528397	0.00380692	22.25	27.8	26.89	45.3	39.93	41.28	36.22
Lrrc4b	-0.521671	0.00382532	98.66	57.34	73.63	65.15	66.02	58.89	44.35
Igfbp7	-0.63445	0.00382667	177.24	233.93	138.17	172.53	127.44	106.23	114.34
Aldoa	-0.274552	0.00383873	1277.41	1056.01	1058.4	1109.02	1047.88	961.34	973.81
Mbtps1	0.496578	0.00384087	60.49	35.85	44.39	85.27	72.97	72.87	59.06
Rack1	0.5917	0.00384295	859.31	1331.31	1201.14	1725.5	2031.29	1760.58	1999.69
Abhd12	-0.266687	0.00384779	253.29	225.6	223.51	216.81	238.41	204.53	189.62
Rundc3a	-0.449564	0.00385818	85.99	71.02	79.92	69.01	55.37	70.59	58.98
Tubb5	0.354479	0.00385981	131.83	105	107.42	166.77	194.89	155.18	130.97
Ccnyl1	-0.440618	0.00387012	19.63	13.99	15.02	14.82	13.61	13.66	11.04
Tada2a	-0.456262	0.00387035	14.61	11.66	12.37	10.66	11.54	9.73	9.07
Pigf	0.570162	0.00387634	31.26	36.59	37.9	48.89	60.9	58.88	59.98
Hnrnpc	0.37439	0.00388493	186.74	204.87	190.13	266.72	287.96	278.6	277.3
H2ax	0.463364	0.00388767	22.39	17.49	19.58	31.4	33.54	25.25	29.65
Rpa2	0.386259	0.00389059	24.62	21.01	22.12	34.96	32.15	30.81	31.55
Ptdss1	-0.329714	0.00391821	56.71	43.83	44.46	43.02	45.49	42.81	37.65
Agt	-1.71722	0.00393712	22.83	45.11	28.98	6.41	20.1	6.46	11.2
Maoa	-0.308842	0.00396424	36.83	34.26	35.67	35.73	34.43	28.5	28.53
Scp2	-0.419814	0.00396623	113.44	105.64	111.63	90.53	83.23	101.69	85.97
Gba	-0.381258	0.00396626	92.94	66.23	69.72	66.93	75.04	59.95	55.92
Gpd1l	0.344097	0.00398459	18.12	16.8	17.27	26.65	24.34	25.23	22.13
Orc2	0.376146	0.00398662	14.86	13.25	13.28	20.32	19.38	20.66	17.41
Ctsb	0.331372	0.00399732	1010.56	924.73	925.81	1270.99	1571.39	1146	1310.84
Cyp2j9	0.479245	0.00399732	29.32	35.56	27.36	52.69	45.09	49.81	41.33
Emg1	0.441579	0.00401892	61.58	62.47	73.83	100.96	100.5	92.22	99.06
Ndufb6	0.444933	0.00403859	172	212.58	200.76	297.83	292.91	272.01	291.37
Srfbp1	0.4035	0.00405322	10.73	10.49	10.03	16.86	16.36	13.75	13.86
H1f2	0.714415	0.00408348	63.83	89.59	83.39	138.69	138.66	105.05	180.01
Fcgrt	-0.514198	0.00409434	40.21	47.03	42.58	33.71	40.48	25.81	33.96
Mrm2	0.4394	0.00410578	17.49	17.58	16.1	28.9	26.06	23.74	22.98
Mcmbp	0.429852	0.00411674	18.28	13.04	13.76	25.4	24.63	21.87	17.43
Phf1	0.465383	0.0041296	19.82	16.57	15.08	29.83	23.35	24.4	26.06
Tpm1	-0.361112	0.00413604	125.41	141.3	129.88	110.95	122.28	103.19	91.54
H3c14	-0.799155	0.00421428	17.26	17.69	15.58	12.15	12.47	8.75	8.98
Esyt1	0.418851	0.00421691	15.91	14.19	11.66	23.13	22.97	17.24	18.73
Nfx1	0.343372	0.00422166	14.7	13.81	12.07	20.28	20.84	18.76	15.69
Rad23b	0.348804	0.00426093	42.93	31	34.78	55.65	53.1	50.03	44.21
Polr2a	0.622787	0.00426625	29.12	15.19	16.39	33.26	43.98	28.05	31.12
Prelid1	0.281936	0.00427214	190.34	176.34	183.98	262.99	251.91	239.41	223.51
Pdia3	0.339708	0.00429722	288.48	266.91	257.8	374.31	381.59	354.33	393.95
Mtch2	0.301766	0.00429971	77.53	78.21	74.11	112.07	111.66	97.04	97.61
Coa6	0.565844	0.00430837	32.74	37.74	43.95	67.97	57.19	62.88	58.69
L3mbtl2	0.544484	0.00430998	18.41	10.13	12.68	25.11	24.21	20.95	17.74
Tmem150a	-0.54169	0.00432115	14.31	11.65	10.88	9.94	9.32	9.22	8.44
Id2	-0.860169	0.00432628	22.85	40.08	28.14	16.31	25.43	12.2	20.27
Dennd6a	-0.396357	0.00434001	14.83	11.37	11.41	10.34	10.45	10.53	8.94
Glyr1	0.308972	0.00435188	61.69	49.23	53.4	80.45	75.57	75.91	68.81
Gfm1	0.379624	0.00438784	14.29	11.94	12.07	19.81	18.61	17.67	16.94
Txndc12	0.336032	0.00440612	110.37	99.94	100.76	158.07	136.73	143.52	134.58
Nat9	0.407408	0.00440813	31.6	27.46	27.78	45.22	40.71	41.16	37.06
Ppp2r2a	0.353011	0.00444909	64.6	46.12	52.47	83.89	81.08	75.96	64.8
Atg4c	-0.482811	0.00444909	45.03	28.47	37.3	32.94	28.27	31.48	25.27
P2ry12	-0.810608	0.00444909	18.9	28.81	19.29	12.25	22.36	9.87	12.54
Ei24	0.345815	0.00447723	86.9	86.4	76.1	116.87	119.51	110.01	118.29
Ap3b2	-0.460324	0.00449474	19.88	13.85	16.83	15.73	14.41	13.52	10.46
Uqcrc2	-0.343752	0.00450032	251.91	261.87	265.92	235.69	228.71	211.37	225.76
Pcnx4	-0.399169	0.00451503	11.9	10.33	10.44	9.89	8.64	9.22	8.82
Mrps26	0.482754	0.00452526	55.5	57.76	65.88	97.29	83.43	90.21	93.7
Itm2a	-0.612467	0.004543	225.92	318.83	282.97	204.96	235.15	141.32	218.96
Rnf103	-0.409262	0.00454402	30.28	20.81	24.88	21.3	24.22	20.54	17.89
Adgrf5	-0.537216	0.00458117	26.58	23.21	17.54	18.43	22.34	12.91	14.47
Rhoq	-0.342313	0.00458117	16.89	16.3	16.13	15.22	14.69	13.44	13.83
Arl8b	0.305752	0.00459249	117.06	89.15	90.17	141.86	141.42	128.68	123.88
Cav2	0.482818	0.00459886	26.92	30.01	26.36	41.3	51.09	34.09	44.81
Rgl2	-0.484759	0.00461017	17.2	15.9	12.26	12.43	11.12	12.55	11.51
Gnpnat1	0.545129	0.00461145	11.04	10.25	12.97	21.96	17.22	15.91	19.38
Pygb	-0.469122	0.00465183	29.59	35.62	27.99	25.34	31.57	22.41	20.65
Tmem9	0.558852	0.0046664	39	53.65	51.57	80.59	77.14	68.82	85.65
Zfp35	0.374189	0.00468579	18.38	15.06	16.39	26.74	25.08	22.91	19.41
Rps13	0.468186	0.00469485	779.75	1001.57	938.59	1278.51	1400.46	1335.31	1403.36
Hes6	0.498851	0.00469682	13.7	15.25	13.44	22.18	22.74	20.56	21.81
Pglyrp1	-0.645433	0.00471084	82.14	125.44	71.91	70.69	72.95	57.93	58.44
Cyb5b	-0.328629	0.00471084	44.79	39.83	39.42	33.85	41.57	35.45	34.19
Rps5	0.438922	0.00473112	1168.95	1448.69	1436.83	1981.53	2053.19	1926.47	2025.91
Mtf1	-0.478327	0.00473112	17.15	10.7	12.49	11.96	10.46	11.13	8.81
Psmd9	0.425518	0.00474023	36.58	30.22	39.99	56.29	50.6	52.54	50.92
Hrct1	-0.693344	0.00474299	18.14	19.29	15.75	15.32	10.62	10.13	11.76
Nsfl1c	0.313119	0.00480025	121.42	100.02	105.5	157.03	161.9	151.72	123.89
Anks1	-0.473005	0.00485203	11.41	11.65	8.91	8.59	10.9	7.63	7.29
Gpr37l1	-1.61978	0.00488119	48.52	111.78	71.44	22.92	49.35	15.82	25.94
Ralbp1	-0.472992	0.00488119	35.07	25.54	25.32	23.15	23.34	26.19	17.82
Them4	0.574897	0.00489503	18.39	26.9	23.24	39.88	35.04	35.99	39.56
Faf2	0.324834	0.00494723	21.08	17.15	17.98	29.21	27.82	23.05	23.58
Pigv	-0.503526	0.00495865	12.07	9.99	9.97	11.99	8.54	9.09	9.95
Prpf38a	0.352628	0.00499435	31.21	29.14	27.41	41.94	45.85	37.88	38.41
Mdp1	0.466125	0.00500106	42.97	43.72	50.24	69.47	66.47	65.91	74.8
Tomm70a	0.378604	0.00501025	19.7	19.04	21.96	31.53	28.89	28.21	27.61
Eml1	0.443873	0.00502018	91.92	92.21	92.48	148.52	152.9	152.17	99.4
Asnsd1	0.411824	0.00503586	12.51	12.54	13.85	22.88	20.13	18.13	17.09
Ube2n	0.318908	0.00506049	64.15	63.95	72.91	101.41	103.23	91.32	90.56
Kmt2e	-0.472849	0.00506213	14.35	9.88	10.02	9.28	10.81	9.05	6.88
Arl6	0.50633	0.00507656	20.12	25.81	21.37	37.23	35.96	31.02	36.2
Rabepk	0.430213	0.00515756	18.06	20.61	18.97	33.07	31.12	27.89	28.44
Slc39a10	-0.435124	0.00515768	17	13.33	13.12	12.44	15.11	9.37	10.37
Osbpl7	-0.56237	0.00517272	27.5	20.79	18.38	17.55	18.26	18.92	10.91
Exosc4	0.359456	0.00519988	22.09	20.66	20.68	32.53	31.35	27.7	27.81
Flnb	-0.583718	0.00530048	22.13	12.91	12.97	12	15.53	10.58	8.94
Tmtc2	0.449048	0.00531373	15.4	10.67	12.59	23.2	18.06	19.61	16.54
Isg20l2	0.404483	0.00532966	12.08	9.98	10.81	18.39	17.28	15.39	13.04
Galnt7	-0.491651	0.00540707	13.38	8.43	10.04	8.21	10	8.05	6.98
Trappc6a	0.574	0.00542397	46.41	61.43	65.21	96.06	87.51	89.49	101.3
Ap1m1	0.317372	0.00542909	34	28.73	28.16	43.21	44.67	41.21	36.82
Rbpms	-0.484246	0.00545381	16.06	16.59	11.81	11.72	12.38	11.01	10.07
Taok2	-0.436988	0.00547385	31.47	22.22	20.59	22.9	19.81	20.01	16.72
Src	-0.388945	0.00547653	12.78	10.48	11.19	10.28	10.73	9.82	7.82
Ackr3	-0.565415	0.00547883	15.52	18.01	13.05	13.32	13.97	9.03	10.27
Cisd2	-0.337801	0.00549727	39.34	35.47	37.79	34.35	31.91	32.94	31.4
Gorasp1	0.467633	0.00551655	17	12.72	15.3	26.49	19.84	22.33	22.33
Usp11	-0.426794	0.00552817	21.35	14.61	17.29	16.81	15.8	13.53	12.08
Ssbp3	0.444408	0.00557139	24.3	17.15	14.81	28.22	29.79	26.49	25.11
Tob2	-0.345234	0.00559575	37.56	30.37	30.8	30.33	31.47	29.61	22.99
Nkx6-2	-0.539957	0.00562076	468.01	540.5	617.13	451.96	337.52	441.88	464.75
Ufl1	-0.503609	0.00563987	11.38	8.98	11.07	8.92	6.93	7.6	8.78
Vps45	0.461722	0.00565504	10.84	12.33	9.59	17.78	17.54	14.51	16.52
Grn	0.688507	0.00566376	85.7	68.15	72.62	113.21	220.07	94.67	113.17
Kansl2	0.388525	0.00567464	22.35	16.66	17.4	29	27.75	29.04	26.3
Maz	-0.319566	0.00568316	89	73.32	73.38	73.3	79.22	69.27	56.35
Dnm1l	0.34453	0.00568572	22	17.19	18.37	30.2	27.62	26.64	22.5
Mpi	-0.381705	0.00569257	21.94	21.04	19.84	18.9	18.69	17.15	15.2
Cdr2l	-0.503244	0.00570112	46.21	30.01	30.88	30.43	26.44	31.32	22.27
Cct3	-0.321879	0.0057425	224.44	233.91	210.19	194.16	215.96	180.92	193.76
Srp68	0.43247	0.0057547	49.24	33.51	35.9	63.52	61.46	62.73	46.48
Pcx	-0.357348	0.00576178	58.38	41.6	41.45	41.92	43.97	38.19	37.33
Tbcel	-0.430231	0.00577282	10.69	10.76	9.97	9.75	8.96	8.95	6.52
Npepl1	0.430503	0.00577715	26.79	23.75	28.64	44.97	37.13	41.1	33.68
Nelfa	0.447849	0.00577912	15	10.39	11.32	21.25	20	16.53	15.63
Pdcd7	0.413609	0.00583779	13.86	10.24	12.12	17.82	19.22	17.94	15.77
Tsn	-0.350917	0.00584136	35.17	28.15	28.87	28.06	25.86	27.71	24.23
Gpr107	0.372227	0.00586254	32.69	22.88	24.76	41.23	39.19	38.77	33
Coq7	0.398924	0.00591682	45.39	40.31	42.12	64.26	61.52	65.06	54.3
Prxl2c	0.409504	0.00592336	14.44	12.1	13.11	21.68	18.28	20.4	16.91
Ankrd13b	-0.494319	0.00598054	41.64	24.68	27.53	25.21	23.22	25.69	21.76
Arhgef3	-0.544639	0.00599666	12.27	10.83	8.46	9.87	9.15	7.23	5.74
Rps27	0.557941	0.00601691	3333.74	4426.31	5066.38	5821.35	6790.44	6891.65	6481.19
Usp10	0.42994	0.00603347	13.16	10.44	10.04	17.7	19.04	17.47	13.06
Csrnp1	-0.47068	0.00603454	21.38	16.6	15.59	13.33	18.51	12.8	12.28
Slc29a3	-0.449291	0.00604698	21.39	13.46	14.4	14.12	15.42	12.11	11.49
Med6	0.525708	0.00608405	25.14	30.54	29.51	45.02	43.28	42.04	48.69
Dctn4	0.422855	0.00610423	70.41	49.92	49.62	100.41	79.59	82.97	70.41
Tsg101	0.367514	0.00610736	85.65	78.88	87.37	129.48	108.4	119.87	110.22
Hexa	0.461596	0.00611659	84.48	95.83	84.55	122.43	178.87	120.72	117.44
Acd	0.40183	0.00623463	27.75	20.82	21.66	37.2	33.68	32.01	31.4
Wdr20	-0.38168	0.0062517	34.34	28.72	30.15	23.97	25.44	26.27	24.19
Rtl8c	-0.397698	0.00628576	123.23	95.21	117.5	107.94	92.86	92.89	78.13
Sdhaf1	0.528017	0.00630807	48.46	46.75	60.61	80.49	77.72	77.73	90.76
Snrpa1	0.425409	0.00632538	20.44	22.28	21.21	32.33	35.23	30.29	28.11
Rnf5	-0.282885	0.00637057	278.75	249.71	251.01	242.58	233.46	234.83	221.72
Gps1	0.331046	0.00637057	99.93	87.44	95.02	136.88	124.48	135.19	120.59
Nagk	0.569775	0.00638049	17.51	21.08	26.53	41.13	35.71	33.69	32.3
Usp1	0.319446	0.00643139	16.44	13.52	13.77	21.7	21.31	19.36	18.36
Spock3	-0.46844	0.00645835	244.09	175.93	252.02	189.48	165.41	199.01	157.14
Praf2	0.343745	0.00650569	127.51	100.38	102.81	166.94	148.55	158.89	136.25
Dnajb1	-0.67521	0.00653576	126.42	109.42	88.64	76.06	84.91	96.75	41.5
Ube2l3	0.293987	0.00654197	130.43	100.09	106.71	164.72	154.27	147.58	138.29
AA414768	0.425729	0.00654816	17.11	14.95	17.5	28.28	24.56	23.3	21.69
Prag1	0.440975	0.00660809	19.3	14.75	13.73	28.86	27.54	19.99	19.29
Dnajb12	-0.332891	0.00662	52.75	40.62	42.52	43.99	39.66	39.82	34.42
Snx27	-0.403176	0.00669658	31.28	20.97	23.97	21.78	23.1	22.07	17.52
Rpl29	0.289407	0.00670278	577.07	612.92	576.69	820.79	839.77	738.94	739.08
Slc9a3r1	-0.49666	0.00672324	33.39	44.05	31.46	28.27	34.03	25.46	26.35
Emc2	-0.369365	0.00672676	68.89	55.59	59.9	55.44	49.65	53.04	49.59
Hsph1	-1.13419	0.00676263	173.95	143.92	111.57	61.52	95.11	97.21	34.84
Pdgfa	0.406731	0.00676263	48.39	39.2	39	74.99	65.07	60.52	47.01
Tuba4a	-0.703248	0.00676484	13.81	23.09	17.06	11.36	16.8	9.88	11.38
Hepacam	-0.431001	0.00676521	461.83	293.98	319.4	302.71	281.45	311.14	263.59
Akr1a1	0.329896	0.00677964	675.53	683.33	720.17	949.58	976.13	950.12	946.55
Nme6	0.647806	0.0067837	12.57	16.94	16.99	29.34	26.05	22.31	30.27
Gtf2h2	0.476873	0.00684299	17.79	20.75	19.62	29.59	29.58	28.23	31.61
Dusp19	-0.841037	0.00684372	31.69	61.64	45.16	26.05	20.66	36.56	29.72
Pdf	0.454685	0.0068633	29.42	31.8	34.62	51.69	44.35	50.86	45.68
Tagln	-0.47417	0.00689326	220.41	285.52	213.93	206.98	209.13	152.73	194.27
Smarcad1	0.36663	0.00689881	15.73	13.29	13.47	27.59	26.6	25.12	22.67
Cnot10	0.398328	0.00689884	25.52	17.21	18.09	31.1	29.71	27.04	28.48
Ybx1	0.249194	0.00690176	252.46	248.17	233.29	335.83	359.97	316.49	288.84
Snx13	-0.311285	0.00695625	15.92	13.91	15.09	13.98	13.93	13.71	11.58
Nlgn2	0.383047	0.00704643	13.94	9.54	10.73	17.13	18.37	14.95	14.45
Rps11	0.533436	0.00706394	936.9	1317.62	1406.89	1904.05	2099.58	1688.52	2000.89
Sec14l1	-0.310752	0.00711956	41.36	32.93	33.79	36.18	36.93	31.67	26.79
Shkbp1	0.400352	0.00718448	17.2	13.84	15.55	24.17	21.61	21.64	22.46
Galk1	-0.576089	0.00723221	53.86	60.05	73.34	42.62	46.01	40.5	54.58
Bet1	-0.376262	0.00727263	84.97	92.02	94.95	82.52	76.96	71.22	76.65
Fgfr1op2	-0.36717	0.00727263	55.05	55.7	53.03	45.18	45.36	49.94	44.81
Txn2	0.316879	0.00732383	212.6	218.03	218.52	304.47	295.8	297.09	284.74
Hmgcl	-0.423179	0.0073252	127.65	145.69	139.88	123.42	102.8	108.13	115.81
Fkrp	0.446826	0.00732579	19.47	13.71	17.3	29.49	27.78	24.82	19.3
Metrn	-0.531316	0.00738005	193.12	275.55	272.99	189.57	179.18	189.6	195.47
Stard3nl	-0.452195	0.0074231	200.99	220.04	253.84	191.12	165.13	187.12	181.73
Phf3	-0.385506	0.00752683	16.75	12.68	12.59	12.07	11.97	12.22	9.03
Ubqln2	0.394532	0.00753883	50.44	34.42	35.15	60.31	66.82	56.63	47.42
Rpl24	0.399516	0.00762629	876.08	1020.8	1048.42	1381.4	1429.06	1399.84	1416.47
Rhoj	0.609888	0.00767338	13.08	10.58	8.47	24.98	15.68	15.07	16.04
F3	-1.06233	0.00768323	9.95	22.15	14.68	6.64	14.59	4.69	7.8
Rnaseh2c	-0.430215	0.00777184	125.03	131.2	144.74	111.78	102.68	106.59	108.69
Rsrc1	-0.397436	0.00777927	25.71	19.17	22.07	20.08	19.17	20.08	16.98
Agfg1	0.305828	0.00777927	12.66	10.06	10.13	16.15	16.14	14.64	12.84
Fktn	-0.442607	0.00778731	31.57	20.88	22.87	22.19	18.83	22.07	17.96
Kbtbd4	0.378199	0.00785459	17.35	13.65	16.32	25.84	24.32	20.7	19.83
Nme2	0.520764	0.00789874	314.03	415.38	456.5	612.55	666.6	579.44	686.61
P4hb	0.339488	0.00790229	352.19	361.41	342.7	491.97	509.01	443.69	515.76
Tex2	-0.469417	0.00790285	64.15	37.9	48.93	44.46	38.39	42.46	33.46
Lrp10	0.360118	0.00790531	54.32	38.06	40.58	69.14	70.61	58.24	52.14
Csk	-0.385271	0.00793583	29.54	28.93	27.95	26.38	30.21	21.93	19.81
Tmem214	0.415671	0.00797088	29.58	19.33	22.01	39.4	35.71	34.26	28.26
Gnl3l	0.316555	0.00801742	28.2	22.25	21.83	35.74	36.21	32.89	27.51
Plk3	-0.484814	0.00813659	28.97	18.42	21.31	22.12	17.09	16.09	16.69
Morf4l1b	0.364476	0.00815741	33.26	29.3	33.58	47.07	45.35	43.23	45.38
Cd24a	-0.719315	0.00816817	19.79	12.3	20.6	10.32	11.75	9.47	14.84
Pard3	-0.429852	0.00823189	18	12.12	12.04	13.07	11.92	11.71	9.67
Plpp7	0.444729	0.00826854	18.47	14.42	16.93	28.21	22.4	25.57	23.02
Isyna1	-0.594222	0.00829662	22.89	22.5	15.03	14.83	18.35	10.73	14.73
Slirp	0.480524	0.00835915	202.37	292.44	239.77	371.41	392.54	340.49	342.55
Nt5c3	-0.373404	0.00836937	45.13	43.81	50.31	38.88	40.79	38.21	38.16
Fbrsl1	-0.4456	0.00838161	12.73	9.47	9.22	10.24	10.89	7.84	7.28
Trpt1	0.424075	0.0083909	20.98	20.41	21.09	31.02	32.08	29.85	27.07
Ggact	-0.679208	0.00840313	13.28	18.52	17.85	10.15	12.92	10.81	11.87
Dpagt1	0.422578	0.00841762	13.49	10.73	11.09	18.62	21.1	15.68	14.89
Wdr48	0.345846	0.008421	26.96	21.01	21.34	34.95	33.55	33.99	26.78
Mrpl50	0.447985	0.008421	15.97	17.86	18.59	31.11	25.06	24.41	24.79
Mtmr6	-0.339578	0.00847367	88.46	74.89	74.58	69.24	67.64	76.21	62.18
Peli2	-0.391653	0.0084997	11.05	11.02	10.14	10.43	9.61	9.82	7.65
Cp	-0.53712	0.00849984	20.58	23.44	15.09	18.4	17.2	10.43	12.23
Hs6st1	-0.490629	0.00850651	23.64	15.77	16.78	16.73	17.61	14.1	10.48
Ppp2r3d	0.436206	0.00854108	13.47	13.41	13.16	20.06	17.82	17.47	20.57
Cdk9	0.34388	0.00854144	17.01	15	16.19	24.94	22.17	23.18	20.53
Ezr	-0.721805	0.00857977	16.13	17.86	13.04	11.06	16.14	6.24	9.06
Tm4sf1	-0.563773	0.00860717	144.24	213.22	197.45	152.11	131.43	108.33	157.65
Ddb1	0.316373	0.00861748	122.83	91.43	91.37	149.1	160.26	126.11	122.7
Dusp28	0.472362	0.00861748	16.8	18.6	20.23	30.29	31.17	29.86	22.62
Rps28	0.43166	0.0086287	952.85	1228.03	1233.42	1620.9	1741.99	1498.88	1593.24
Psmd4	0.346114	0.00864179	224.27	224.11	219.73	338.86	303.89	275.9	323.12
Ostc	0.417682	0.00864179	108.86	115.76	115.02	162.66	156.07	161.45	179.26
B3gat3	0.331265	0.00864179	91.82	94.47	89.95	141.05	122.8	121	124.15
Tmem132b	-0.638552	0.00864179	18.74	9.27	15.61	11.63	12.71	10.13	6.89
Rpl36a	0.42913	0.00865008	428.39	506.96	525.79	664.02	718.62	738.04	684.7
Oga	-0.327242	0.00866543	38.06	30.84	30.91	28.1	30.61	31.19	26.63
Laptm4b	-0.315945	0.0087402	199.24	149.38	155.11	163.94	167.43	137.06	124.95
Actr3	0.255967	0.0087402	111.58	107.45	110.97	149.55	162.25	138.29	131.58
Ubxn8	0.378698	0.00876379	17.85	15.5	18.82	26.92	24.22	25.14	23.16
Clcn7	0.440971	0.00876379	21.75	13.47	15.77	30.17	26.23	23.2	21.8
Sltm	-0.42081	0.00876379	17.87	13.36	15.1	11.24	13.16	13.21	10.99
Pgap2	-0.396222	0.00878101	31.91	32.52	29.93	30.95	24.63	26.06	24.07
Axin1	0.366871	0.00879758	22.78	16.64	18.65	30.31	28.36	25.96	22.13
Taok3	-0.521717	0.00879902	16.61	10.34	9.97	10.02	9.87	10.07	7.2
Slc6a11	-1.89977	0.00883394	38.25	100.24	63.38	10.65	37.26	9.63	23.98
Rab5b	-0.305289	0.00888505	151.52	115.47	116.37	116.78	116.67	117.07	99.39
Psma5	0.324554	0.00890666	134.45	138.4	138.31	195	191.39	176.64	189.32
Rsu1	-0.407052	0.00891003	154	97.96	116.48	113.74	104.6	101.98	84.83
Ocln	-0.514153	0.00891086	13.64	12.45	10.19	10.78	11.38	6.74	9.41
Itgb3bp	0.656735	0.00895059	19.37	23.45	28.35	37.18	34.44	38.44	37.71
Phactr4	-0.470388	0.0089536	23.74	16.8	13.83	14.26	16.74	14.22	12.35
Grcc10	0.42404	0.00896087	351.29	414.38	447.45	601.47	571.61	595.78	573.57
Rogdi	-0.395309	0.00897137	34.15	36.21	31.02	30.4	29.09	26.96	27.57
Gtf2e1	0.38967	0.00898067	10.73	10.49	9	15.46	14.29	14.5	13.94
Atp1b2	-1.62871	0.00905272	85.46	212.55	110.63	32.06	82.82	30.35	53.1
Cldn10	-1.96844	0.00905959	13.71	40.35	29	3.82	14.39	4.15	9.28
Atf6	0.513573	0.00905959	13.91	7.31	9.49	18.44	17.05	15.94	13.06
Ubald1	0.384267	0.00906254	93.16	64.19	65.55	118.4	120.18	97.04	93.82
Strip1	0.348132	0.00909504	25.31	19.11	20	33.92	32.85	29.17	24.62
Trem2	1.79955	0.00913617	18.96	28.66	24.15	41.97	181.04	44.72	102.96
Luc7l2	-0.477503	0.00913852	56.98	59.66	47.89	43.8	40.62	54.22	43.23
Aspscr1	0.389574	0.00914856	42.11	36.8	44.86	68.22	56.92	54.47	58.59
Arfrp1	0.400139	0.00919653	15.58	15.1	13.72	23.48	20.86	19.18	22.27
Fuz	-0.502948	0.00922487	16.76	14.61	15.43	13.93	11.18	10.26	13.3
Coa8	0.336419	0.00924454	77.03	79.13	84.19	112.16	114.07	103.43	106.51
Gid4	-0.585194	0.00924454	23.89	34.17	23.78	19.34	17.8	24.53	18.49
Hey1	0.47198	0.00924454	12.53	16.18	12.06	21.14	24.17	20.54	17.92
Mllt6	-0.357497	0.0092622	19.19	13.93	14.56	14.59	13.31	13.53	12.98
Stx16	-0.396167	0.00926445	15.24	12.69	12.05	11.08	10.96	12.22	10.18
Srrm2	-0.457716	0.00927629	36.74	23.26	22.51	22.26	28.45	20.72	19.45
Hadhb	0.294643	0.00928904	200.02	197.22	182.48	273.51	254.5	261.49	251.08
Zc3h7b	-0.373158	0.00930581	36.37	27.37	26.43	27.79	25.22	27.39	21.63
Ifi30	0.902334	0.00932579	11.53	13.19	13.32	19.12	45.4	17.2	23.55
Coq2	-0.487565	0.00933943	85.11	118.28	103.32	82.42	75.43	81.91	83.34
Vac14	0.440486	0.00937026	18.14	11.59	11.83	21.81	22.43	20.49	17.63
Higd2a	-0.330891	0.00937457	376.69	428.44	396.77	373.51	355.58	334.06	318.34
Gpi1	-0.278764	0.0093822	169.71	131.66	139.66	137.72	153.2	126.48	116.43
Mfsd14b	-0.348104	0.00938763	51.3	37.73	47.02	41.09	39.43	40.02	36
Lipa	-0.323118	0.00938801	49.38	44.61	42.65	42.42	47.5	39.21	32.04
Stk38	-0.38704	0.00938801	16.29	13.86	12.81	12.61	12.48	12.89	9.77
Cdc37	0.227094	0.00940845	209.06	192.33	184.25	267	267.51	242.43	224.5
Drosha	-0.346795	0.00943381	19.94	16.32	14.33	16.04	16.04	13.81	12.57
Cstf2t	0.309604	0.00944517	23.6	20.91	20.74	33.18	33.89	27.89	24.41
Chchd5	0.561296	0.00944517	14.29	17.37	18.67	29.66	25.88	23.44	29.85
Pnrc2	0.331546	0.00945382	81.39	78.11	80.94	121.96	104.44	108.02	108.65
Ltv1	0.352053	0.00947338	23.9	21.83	20.49	32.94	35.36	30.29	25.82
Psmg4	0.716691	0.00947758	30.18	56.45	54.9	84.74	80	79.51	85.86
Vps26b	0.345994	0.00951172	23.89	16.74	18.02	30.91	29.36	25.93	23.27
Nthl1	0.457589	0.00957568	17.24	15.82	14.44	27.57	24.59	22.98	21.7
Mknk2	-0.485157	0.00961437	19.68	15.19	12.33	12.68	15.66	11.7	9.72
Mgst3	-0.588527	0.00964669	79.47	136.23	109.19	76.88	78.93	82.69	78.81
Ttc5	0.411769	0.00969525	43.17	40.81	47.19	63.32	61.48	68.3	65.73
Nap1l5	-0.381747	0.00969634	125.72	100.69	103.11	97.62	82.89	101.23	86.32
Tob1	0.327437	0.0097925	53.77	42.81	48.37	75.42	64.45	65.44	60.67
Sart1	0.411213	0.0098319	19.37	12.53	13.6	23.59	23.66	23	18.3
Adsl	0.359946	0.00984623	16.24	14.67	16.57	22.59	23.87	20.07	22.97
Ccnl1	-0.406055	0.00984879	19.84	16.02	14.7	15.8	14.53	15.65	12.91
Ndufs2	0.298454	0.00988317	249.94	232.7	252.1	342.49	328.97	325.61	327.46
Ndufa3	-0.334008	0.00988837	1247.57	1259.61	1310.27	1025.87	1085.17	1081.2	967.89
Pofut2	0.341204	0.00988837	20.65	17.97	20.48	29.67	30.43	26.72	23.47
Selenow	-0.424784	0.00995958	1245.95	1409.08	1546.44	1192.76	1034.85	1155.83	1150.69
Hsp90b1	0.338841	0.010031	324.78	229.4	252.05	381.43	373.54	359.49	370.34
Bgn	-0.443832	0.010031	28.62	25.03	23.26	24.37	25.84	16.1	17.21
Thap4	0.43829	0.0100459	23.11	22	22.63	33.3	31.35	26.63	25.54
Vps33a	0.34258	0.0100669	25.39	17.8	19.34	29.95	29.61	29.36	25.51
Ubxn7	-0.364565	0.0100674	10.72	10.5	11.47	10.14	11.07	11.12	7.6
Ppp1r12c	0.293399	0.0100684	36.31	30.28	30.14	45.76	44.46	44.52	38.51
Klc1	-0.64307	0.0100773	112.04	170.69	110.64	83.64	75.7	115.54	94.41
Cenpb	-0.714837	0.0101319	133.45	251.71	178.11	120.41	97.75	154.95	130.88
Fam76a	-0.308613	0.010143	43.01	32.49	37.53	36.35	36.06	32.06	29.21
Sgpp1	-0.330465	0.010143	34	25.95	30.99	28.4	27.8	26.99	23.03
Ngp	-2.08987	0.0101445	13.24	10.22	46.61	4.62	11.34	3.91	5.04
Mvk	-0.528308	0.0101643	23.3	29.47	31.29	26.33	19.68	20.07	19.86
Frmd4b	-0.323703	0.0101645	41.99	31.15	32.96	34.37	32.17	29.95	26.72
Tmem19	0.379089	0.0102128	57.37	37.91	46.1	75.59	66.39	67.13	60.8
Dnajb4	-0.452042	0.010268	28.44	21.06	21.37	20.85	21.66	20.59	13.36
Rbck1	-0.358243	0.010323	68.56	54.55	60.31	56.13	53.58	58.14	43.32
Mrpl15	0.396822	0.0103474	21.31	21.67	23.24	35.7	33.58	28.94	30.55
Ift20	-0.493378	0.0104179	46.32	56.96	59.69	43.29	39.49	45.98	40.7
Rexo4	0.440242	0.0104285	20.14	15.92	14.73	26.91	25.57	28.51	19.96
Tbl3	0.302902	0.0104761	22.26	19.59	18.7	29.69	29.95	25.84	24.26
Hilpda	0.645997	0.0105128	9.35	11.13	13.49	21.46	19.27	16.53	20.59
Hsbp1	-0.329078	0.0105524	296.55	287.61	330.01	264.94	278.58	260.45	259.8
AW209491	0.416626	0.0105524	13.92	14.7	14.99	23.4	21.07	19.51	21.59
Zmynd8	-0.417848	0.0105712	20.62	15	13.49	14.01	14.96	13.95	11.25
Mtln	-0.53409	0.0105952	58.31	67.89	84.56	59.56	49.39	53.86	49.94
Ilk	-0.338151	0.0106067	144.33	156.56	145.93	133.7	126.04	130.14	127.83
Svip	-0.561403	0.0106153	51.14	71.58	57.98	44.47	38.37	55.44	41.58
Polrmt	0.43879	0.0106685	13.11	8.32	9.99	17.75	17.63	14.64	12.56
M6pr	0.257044	0.0106789	281.52	242.44	271.83	356.34	366.59	347.02	324.94
Lman2l	0.384702	0.0106839	22.82	18.83	17.9	29.64	28.43	27.39	21.82
Gemin2	0.498624	0.010701	11.27	13.54	12.78	19.45	19.93	17.71	20.72
Tmed1	-0.474528	0.0107527	56.46	72.8	78.34	59.21	53.56	56.13	51.5
Acot1	-0.332944	0.010783	71.67	63.79	66.22	57	71.23	56.98	50
Irf2	0.438736	0.0107931	15.53	14.03	11.29	22.91	24.3	19.35	15.64
Map1lc3b	-0.342803	0.0108015	358.64	362.09	349.46	328.07	288.12	298.44	320.25
Arid4b	-0.413422	0.0108188	13.04	9.25	12.22	9.94	9.5	10.31	8.54
Spns1	0.351026	0.0108288	63.61	44.5	52.69	81.84	74.19	76.91	67.36
Sae1	0.319173	0.0108844	31.34	26.22	28.93	43.4	42.03	35.25	37.66
Fam171b	-0.363958	0.0108954	96.57	68.02	78.04	75.72	66.54	74.26	60.36
Erg	-0.486525	0.0108982	11.95	11.25	8.21	9.95	9.01	7.53	6.51
Lsr	-0.550889	0.0109039	38.1	42.98	27.84	33.39	33.26	20.22	23.07
Dnajc7	0.292863	0.0109209	103.78	87.37	89.58	136.06	125.47	125.97	124.34
Dusp26	-0.285109	0.0109215	348.23	313.21	319.68	329.72	304.52	321.08	264.69
Leprotl1	0.274114	0.0109239	42.13	35.16	35.21	54.23	53.77	48.71	43.09
Bud23	0.406075	0.0109503	22.39	16.56	20.13	30.25	27.33	28.4	28.62
Rab6b	-0.472968	0.0109713	79.37	65.41	65.93	59.98	44.68	68.24	53.04
Ciao2a	-0.374974	0.01099	102.97	115.43	110.24	86.28	100.21	92.76	91.71
Dis3l2	-0.46369	0.0109934	23.23	13.73	15.69	16.22	14.94	13.54	11.79
Acta2	-0.440808	0.0110069	290.79	281.53	190.49	223.75	245.38	172.63	170.48
Utp6	0.340086	0.0110201	21.87	16.72	16.24	26.95	26.35	26.32	22.02
Usp9x	0.342298	0.0110729	14.25	10.15	12.23	17.75	20.38	15.36	14.99
Zfp146	0.35991	0.0111436	25.66	20.9	20.68	31.93	31.89	34.87	27.52
Cebpd	1.20529	0.0111651	9.25	25.4	11.43	38.45	46.6	36.96	36.59
Gadd45gip1	0.396611	0.0111895	29.1	27.54	33.45	41.81	46.07	45.29	40.88
Utp11	0.394813	0.0112354	41.51	36.61	35.08	55.87	52.13	60.39	47.85
Brd8	0.409535	0.0112628	18.43	11.52	14.58	25.03	21.64	23.24	18.91
Fiz1	0.399709	0.0112691	24.01	17.07	19.24	35.24	31.2	27.47	23.46
Tceal8	0.386265	0.0113434	19.59	17.49	21.54	30.51	27.49	27.53	27
Stoml1	0.35844	0.0113878	22.46	19.12	20.83	33.87	28.57	26.65	26.92
Cntn1	-0.487012	0.0113878	18.69	20.58	17.58	14.31	21.21	13.54	11.61
Mrps27	0.390305	0.0113878	16.84	18.74	19.02	29.18	27.81	23.94	24.85
Bcs1l	0.420931	0.0113898	12.95	11.13	14.1	20.06	20.08	17.82	17.06
Cops5	-0.318428	0.0113984	84.35	76.46	82.79	79.64	68.89	67.57	69.62
H2-Ke6	-0.478234	0.0114166	68.7	57.87	74.63	52.17	47.35	52.35	57.37
Nsd3	-0.367218	0.0114171	14.63	10.89	10.31	12.78	11.15	11.76	10.75
Ago1	-0.382594	0.0114234	13.43	10.65	10.53	10.73	11.36	9.8	7.29
Coq8b	0.402359	0.0114397	22.13	16.89	16.45	28.19	26.19	24.24	27.93
Elp2	0.391449	0.0114575	34.05	22.63	23.24	42.58	42.76	34.02	34.16
Rfwd3	0.412879	0.0114575	17.15	11.08	12.66	22.43	19.11	20.06	17.89
Zfr	0.272285	0.0114656	38.26	36.62	36.14	49.79	51.47	50	46.98
U2af1	-0.311025	0.0114752	188.77	196.16	186.95	168.44	170.69	172.18	147.47
Pla2g7	-1.73053	0.0115155	33.52	86.85	63.89	13.35	38.33	9.62	22.5
Rnf25	0.383165	0.0115213	26.24	25.16	23.58	38.08	33.53	36.53	34.6
Rubcn	-0.391256	0.0115214	26.95	22.21	20.46	21.8	20.56	21.15	14.77
Tgoln1	0.324459	0.0115671	93.13	64.21	68.13	112.2	110.27	97.99	92.78
Mrps25	-0.334552	0.0116178	10.75	10.28	10.8	9.62	9.22	9.53	8.76
Gnaq	-0.340917	0.0116992	21.6	16.92	17.1	16.66	18.69	16.52	12.8
Oaz2	-0.295123	0.011844	141.27	127.75	136.86	132.26	118.8	113.45	119.73
Eftud2	0.351024	0.0119016	33.41	24.84	24.05	39.79	43.76	38.7	31.7
Slu7	-0.433274	0.0119048	87.57	68.4	60.32	71.54	54.77	62.2	45.85
Chchd4	0.405196	0.0119243	26.88	29.79	29.52	46.04	40.68	39.57	40.82
Snx12	0.385287	0.0119478	34.77	26.86	29.64	52.69	51.43	48.59	38.76
Fahd1	-0.456694	0.0119624	18.27	13.45	15.71	13.66	13.67	11.58	11.63
Rps16	0.454627	0.012021	987.94	1269.25	1388.89	1802.12	1942.73	1638.6	1863
Dars	-0.303353	0.0120946	69.14	66.06	69.65	64.96	61.65	55.07	59.9
Nae1	0.442357	0.0121308	17.15	21.4	19.98	33.49	30.49	25.1	27.49
Lap3	-0.27593	0.012179	374.95	351.3	390.85	370.17	343.31	335.03	308.08
Irf2bp1	0.369822	0.0121889	28.9	22.98	23.7	41.06	41.84	33.75	27.44
Eif4e2	0.335941	0.0122206	32.68	26.56	34.21	44.08	40.23	42.12	36.17
Rab35	0.354735	0.0122359	31.65	25.94	23.27	42.13	42.09	38.11	30.56
Gpx4	-0.603513	0.0122567	2113.2	3298.26	3408.01	1946.14	1867.88	1880.87	2441.21
Slc35a2	-0.394163	0.0122935	94.55	64.67	71.94	72.17	63.73	65.37	50.87
Rab6a	0.297191	0.0123463	156.94	145.47	148.42	212.94	194.17	212.33	192.26
Susd6	0.379507	0.0123476	29.13	20.11	21.36	34.04	33.63	36.71	29.82
Zeb2	-0.358392	0.0124157	40.11	30.05	35.87	31.52	30.58	34.03	25.88
Ap2s1	-0.323517	0.0124557	435.64	459.47	452.47	394.18	387.48	409.85	371.44
Wasf3	-0.61332	0.0124903	23.13	30.63	23.35	16.38	14.57	23.64	19.08
Rmdn3	-0.327313	0.0125343	43.33	42.26	42.33	39.73	35.91	38.71	35.12
Slc39a12	-1.33793	0.0126091	14.92	24.82	19.56	8.96	13.35	3.56	9.64
Suco	0.307972	0.0126343	11.87	9.36	10.07	14.82	14.52	14.06	13.5
Septin1	-0.460507	0.0126646	13.98	11.95	11.31	10.83	10.06	9.88	8.05
Ptprf	-0.693709	0.0126925	20.42	10.25	8.08	11.02	9.01	8.12	6.53
Lzic	0.33078	0.0127033	27.25	26.67	27.44	39.6	38.93	36.26	32.36
Ccpg1	-0.403749	0.012738	76.47	48.51	57.52	59.95	52.81	48.28	41.06
Mrps22	0.405707	0.0127478	29.58	32.91	33.26	55.25	48.46	41.46	41.44
Ankub1	-0.430526	0.0127562	31.93	25.55	33.01	24.52	23.25	26.4	23.86
Armcx3	-0.376678	0.012762	29.56	24.26	27.09	26.63	20.84	24.07	19.97
Sncg	-0.492007	0.0128132	41.41	47.8	45.76	32.21	40.57	31.44	35.13
Abhd5	-0.301738	0.012837	75.69	80.93	81.03	77.84	73.02	66.99	65.94
Tgfa	-0.412901	0.0128684	68.02	42.79	56.43	48.74	51.79	48.29	35.76
Ppp6r1	-0.300307	0.013	52.12	43.22	40.25	42.15	41.04	42.19	35.84
Sf3b2	0.372081	0.0130361	116.41	72.91	82.52	140.93	138.15	120.59	114.27
Pafah1b1	-0.348546	0.0130659	107.58	74.45	93.02	83.4	82.52	83.54	67.28
Eogt	-0.397157	0.0130856	13.48	12.19	9.28	10.03	10.38	8.98	9.41
Naa60	0.325445	0.0130934	53.83	40.06	38.21	65.55	63.57	58.37	54.18
Ppm1g	0.342544	0.0132168	45.31	31.59	34.98	55.41	58.85	49.46	44.15
Eif2a	0.332736	0.0132168	35.96	26.46	30.96	46.77	45.2	38.59	41.65
Polr2d	0.354099	0.0132247	51.98	55.79	55.7	80.11	75.65	74.81	73.96
Csnk2a2	0.316459	0.0132523	18.65	14.57	16.03	32.13	28.75	26	24.03
Zdhhc4	0.348034	0.0133032	34.96	28.35	31.37	47.63	41.84	42.34	37.7
Srsf5	0.420606	0.013329	88.23	72.86	103.73	153.22	130.16	115.77	126.61
Alpl	-0.486286	0.0133484	28.45	21.78	19.7	21	21.6	12.98	17.86
Polr1c	0.385484	0.0134029	68.38	77.34	77.94	107.41	103.82	108.07	107.95
Il6st	0.265801	0.0134029	27.43	22.61	22.43	33.98	35.76	31.25	27.24
Gjb6	-1.60227	0.0134039	13.91	34.09	22.44	5.64	16.43	4.88	7.88
Man1a	-0.467084	0.0134592	13.93	8.68	12.06	9.01	10.9	8.37	9.57
Cavin3	-0.403107	0.0135075	180.77	177.15	197.45	184.04	135.06	142.16	151.73
Bcl7b	0.308224	0.0136003	82.99	68.17	75.15	113.68	98.05	102.72	95.03
Tarbp2	0.436999	0.0136148	13.19	11.37	11.47	21.47	19.03	18.9	14.65
Anapc4	0.379778	0.013642	19.01	13.34	16.27	26.2	23.13	23.15	20.25
Prim2	-0.420693	0.013642	11.73	10.25	9.92	9.29	9.39	8.12	7.94
Gnai3	0.281366	0.0136607	45.09	35.84	40.51	57.93	60.74	52.73	45.87
Ggt7	0.329298	0.0136607	27.27	20.59	21.4	33.98	33.46	32.76	27.3
Id3	-0.460343	0.0136945	144.93	194.56	133.73	147.87	137.83	106.35	113.07
Wdr13	-0.33172	0.0137016	20.87	22.17	19.67	19.51	17.81	18.57	16.57
Cd164	0.296943	0.0138125	73.06	54.76	53.68	83.79	89.14	79.19	73.95
Slc39a9	0.400674	0.0138227	22.18	14.1	16.33	28.01	27.99	25.49	20.17
Dusp15	-0.383011	0.013841	40.74	49.79	49.01	37.67	39.13	42.06	34.06
Egfl7	-0.514596	0.0138604	39.36	48.23	44.2	43.78	29.21	28.73	33.9
Phlpp1	-0.419115	0.0138736	140.81	84.83	97.41	95.57	99.85	89.38	69.22
Cc2d1b	-0.371193	0.0139467	25.94	17.78	19.52	19.47	17.92	17.87	16.06
Atp6v0e2	-0.280881	0.013998	398.19	299.35	319.4	330.85	308.08	303.64	281.68
Slc2a1	-0.379486	0.0140487	484.81	386.33	337.58	342.67	437.32	291.57	294.25
Nudt3	-0.342229	0.0140504	219.99	218.39	216.55	195.72	187.59	214.97	160.28
Aimp1	0.431431	0.0140852	74.75	85.83	95.86	129.44	118.95	131.22	126.04
Ncbp2	-0.395656	0.0141059	61.53	65.85	66.88	53.48	55.79	62.63	45.3
Abcg1	0.401311	0.0141059	82.62	52.72	58.02	109.23	101.45	91.13	73.04
Hint2	0.534282	0.0141431	52.28	72.27	71.94	103.32	95.13	105.42	106.36
Nudt8	-0.645386	0.0141537	13.76	16.3	16.81	11.1	11.68	10.32	10.56
Pgk1	-0.274235	0.0141951	345.05	320.86	341.66	307.04	358.65	274.03	285.59
Tmpo	0.290955	0.0142253	54.98	40.64	44.91	66.61	63.69	60.26	55.04
Lpcat4	-0.403846	0.0142393	20.35	18.59	16.36	15.15	18.49	15.23	12.55
Hagh	-0.40315	0.0142862	130.02	159.32	159.89	128.69	125.41	116.4	127.5
Ypel5	-0.272136	0.0143365	44.22	43.36	40.58	40.62	43.04	37.84	34.95
Mfsd6	-0.460286	0.0143968	46.69	27.18	34.29	32.69	29.84	30.18	21.89
Pakap	-0.455831	0.0144004	40.72	25.12	23.47	26.23	25.55	24.47	20.28
Rrm2b	-0.3803	0.0144486	18.57	15.94	17.79	16.11	13.41	17.03	14.25
Cry1	0.405896	0.0144981	22.95	15.16	15.05	27.22	27.16	26.48	21.9
Rbm8a	0.291895	0.0145097	50.96	47.48	47.62	65.71	69.17	70.2	57.48
Polr2m	0.326024	0.0145722	66.4	71.04	56.91	95.1	92.14	92.76	77.85
Herc4	-0.306515	0.0145757	19.08	16	17.94	16.21	16.14	15.91	14.29
Ywhae	-0.2195	0.0146049	726.25	638.01	656.49	669.06	666.11	642.47	567.01
3830406C13Rik	-0.454557	0.01463	17.51	14.47	16.37	13.76	13.63	16.28	12.44
Rbm18	0.311299	0.0146326	22.34	18.6	21.51	31.32	29.91	27.61	24.97
Cib1	0.38352	0.0146655	69.53	71.32	64.5	95.41	92.56	95.08	103.82
Lrrc57	0.411626	0.0146729	27.51	26.71	27.15	42.55	33.88	40.11	40.38
Sf3a1	0.380713	0.0146947	32.68	21.73	21.1	37.8	40.43	34.99	30.61
Cdc5l	0.329846	0.0147095	38.4	28.22	27.08	46.64	44.85	42.58	38.15
Washc3	-0.461489	0.0147152	31	31.93	37.71	26.1	26.76	28.31	25.57
Rbm5	-0.30646	0.0147208	46.99	38.2	38.19	36.78	37.71	38.88	32.47
Vldlr	-0.382199	0.0147669	20.94	13.17	17.1	15.24	15.98	14.21	12.14
Ubap1	-0.311335	0.0148794	51.37	39.11	44.33	42.68	41.13	41.67	33.98
Arl6ip4	0.368524	0.0149415	42.63	37.98	36.42	60.38	52.08	59.37	48.37
Nono	0.347993	0.0150195	93.14	67.27	64.87	115.39	119.04	101.01	84.73
Ccdc117	-0.403783	0.0150868	57.11	61.75	53.81	46.37	51.39	56.4	38.1
Gtf2b	0.40517	0.0151894	67.15	65.57	72.26	105.94	86.72	108.02	95.15
Gclm	-0.299449	0.0152674	57.65	46.84	49.26	51.3	44.83	45.43	41.31
Med9	0.329826	0.015276	15.77	16.35	14.67	23.71	21.72	20.29	20.7
Uqcrh	-0.488227	0.0153963	913.78	1253.03	1283.57	814.54	938.64	814.29	971.33
Rheb	0.287061	0.015449	59.81	61.38	60.27	85.21	84.1	79.18	76.13
BC003965	0.314279	0.0155461	13	12.21	12.21	18.16	18.3	15.72	16.22
Mbd1	0.335665	0.0156478	15.56	13.18	14.79	26.48	20.73	21.84	20.01
Prpf6	0.417137	0.0156842	24.54	15.63	15.91	31.54	28.85	24.18	24.8
Plpp3	-0.369988	0.0157041	74.03	87.38	80.64	68.99	83.23	59.13	65.92
Gpn3	0.402272	0.0157206	37.27	31.58	37.75	51.87	47.77	51.52	53.92
H2aj	0.419881	0.0157768	90.47	90.28	110.99	145.36	131.7	142.29	151.76
Entpd4b	0.360315	0.0158078	14.79	10.86	12.64	18.19	18.3	18.36	17.09
Mpnd	-0.305946	0.0158445	46.06	43.52	43.24	41.42	40.1	41.24	34.74
Ppm1f	-0.350784	0.0158684	18.2	14.7	15.7	15.81	14.55	14.8	10.93
Surf4	0.28952	0.0158774	89.23	71.18	71.95	112.11	106.46	101.59	85.98
1110004F10Rik	0.392892	0.0158955	108.67	132.12	125.63	172.77	171.4	176.85	180.11
Raf1	0.338623	0.0159243	56.09	40.96	43.43	72.1	64.65	67.44	55.93
Ap5s1	0.445708	0.0159358	14.21	13.45	13.19	25.97	21.52	18.46	16.37
Coq10a	-0.302816	0.0160226	54.93	46.32	49.35	49.6	44.39	45.35	41.9
Arhgap35	0.318404	0.0160303	16.59	12.33	13.64	21.33	20.69	20.08	15.94
Itfg2	0.405684	0.016036	27.98	18.06	19.84	36.77	31.12	29.8	29.56
Eif4e	0.290252	0.0160461	84.27	83.39	85.06	122.22	118.1	107.66	115.3
Uba3	0.367712	0.0162274	51.35	41.09	57	75.8	67.96	72.6	71.02
Txndc15	-0.415046	0.0164066	193.55	223.56	238.79	186.01	166.36	176.67	191.27
Phospho2	0.428946	0.0164066	15.23	17.17	19.18	25.7	27.57	22.79	26.19
Uqcrq	0.504281	0.0165093	132.75	158.02	202.2	270.85	244.29	229.68	282.57
Kank3	-0.468549	0.0165159	14.68	16.13	11.92	13.94	13.48	8.46	10.69
Gkn3	-0.341426	0.0165254	165.48	154.85	125.07	131.37	125.07	124.72	126.16
Set	0.32779	0.0166132	94.13	74.48	81.41	118.11	118.94	128.47	95.73
Ube2d2a	-0.230192	0.0166135	157.91	134.38	142.97	146.33	139.71	131.34	126.67
Kctd7	-0.417859	0.0167652	16.01	11.39	12.55	12.99	9.88	11.01	10.11
Rps3a1	0.389857	0.0167691	1291.65	1642.59	1486.06	1955.76	2256.2	2180.37	2064.6
Zfp874b	-0.381669	0.0168605	11.54	10.99	12.3	10.98	9.12	10.12	9.25
Tmed3	0.333817	0.0168636	115.47	130.28	124.96	178.66	174.16	158.59	173.01
Gnpat	-0.31592	0.0169559	35.46	26.56	29.61	30.83	27.45	26.11	23.62
Tmem134	-0.38231	0.0169571	82.39	86.61	98.08	81.03	69.74	74.84	73.88
Zdhhc3	0.315869	0.016969	25.19	19.82	21.56	36	34.97	31.48	26.6
Supt6	0.416499	0.0169905	32.86	21.7	19.76	36.24	41.83	36.49	29.96
Pop7	0.477078	0.0170079	22.62	24.8	25.73	44.79	37.39	32.81	33.66
Acsl3	-0.289842	0.0170285	73.07	66.92	77.11	69.78	65.42	64.43	62.13
Cers5	0.315119	0.0170643	52.89	40.19	38.37	65.78	60.87	56.47	55.55
Sec61b	0.47671	0.0170692	142.79	172.47	197.45	256.34	235.45	272.31	261.3
Add3	0.366744	0.0170847	97.46	61.82	75.6	119.38	116.55	114.51	92.46
Ak3	-0.31002	0.0171408	245.45	177.31	173.35	194.08	180.27	169.8	157.66
Gm42372	-0.468165	0.0171492	14.41	10.08	10.69	11.48	7.65	9.25	8.72
Zfp664	-0.444182	0.0171584	78.69	82.7	75.56	63.23	53.96	77.41	60
Arsb	-0.443556	0.0171592	73.14	41.94	52.15	44.56	54.96	44.5	36.08
Vps8	0.461443	0.0172069	18.86	10.67	11.54	24.65	23.06	20.09	17.02
Mrpl51	0.32728	0.0172444	32.96	28.09	31.36	48.59	46.92	38.2	36.73
Gpr137	0.262632	0.0172822	76.66	64.65	66.67	102.17	99.62	90.52	80.18
Mpeg1	1.71186	0.0173231	7.52	12.91	10.48	19.39	81.61	18.14	34.64
Nudt21	0.350684	0.0173269	59.26	49.96	64.04	91.66	85.65	74.93	71.66
Ppp1r11	0.393575	0.017335	46.91	53.51	60.51	82.77	76.94	75.63	75.72
Uchl1	0.468447	0.0173582	69.28	105.69	80.41	140.62	147.84	126.42	107.31
Glmp	-0.315462	0.0174341	163.24	118.07	118.16	118.48	133.12	113.7	102.89
Ubap2l	0.39679	0.0174719	35.71	24.14	21.98	39.25	44.07	39.95	33.04
Dstyk	-0.399638	0.0174835	30.7	19.09	23.07	22.41	20.81	21.71	16.72
Ppil1	0.391856	0.0175271	35.01	42.48	37.83	53.62	58.17	56.28	53.37
Ctnnd1	0.311965	0.0175527	46.74	35.58	33.87	55.93	63.13	48.83	45.31
Ndufv2	0.399965	0.0175562	132.92	166.4	157.19	223.24	216.13	211.07	232.81
Pa2g4	0.257293	0.0175562	67.04	51.96	56.47	81.92	81.63	74.06	69.69
Xpo1	-0.278005	0.0176268	23.87	18.91	19.31	19.88	21.48	17.51	16.48
Vps26c	0.332582	0.0176406	28.28	22.2	24.09	37.37	33	35.92	31.08
Eif4b	0.326561	0.0176908	116.93	84.68	87.27	136.06	141.41	142.16	110.46
Tmem243	0.442084	0.0177056	30.67	29.16	35.39	46.97	45.5	45.58	50.16
Txndc9	-0.270829	0.0177304	64.48	59.55	67.09	62.83	68.04	58.37	57.49
Nrn1l	-0.808889	0.0177718	12.97	14.92	15.29	10.33	7.69	7.68	9.81
Tm9sf4	0.451959	0.0177897	27.05	15.04	18.38	32.57	36.02	28.1	24.51
Heatr3	-0.425574	0.0179516	33.53	22.55	30.69	28.4	21.4	22.86	21.91
Rps20	0.382835	0.0179635	71.68	93.65	86.84	125.36	134.93	109.23	117.53
Cyb5a	-0.288518	0.0180899	271.09	286.84	259.05	251.73	244.48	247.36	228.27
Imp3	0.334815	0.0181753	164.85	145.21	161.26	252.9	197.99	217.01	196.88
Dynlt1b	-0.749218	0.0181857	125.63	176.78	172.01	70.27	148.03	67.68	126.24
Psmb10	0.535888	0.0182064	15.92	22.78	23.32	36.43	37.07	26.53	32.85
Pkn1	-0.279503	0.0182088	24.61	18.99	18.69	23.62	22.84	20.15	18.14
Hscb	0.563702	0.0182411	17	21	19.82	32.03	28.17	28.7	34.7
Ubtf	0.374371	0.0182531	63.14	46.6	40.21	75.38	73.96	74.32	57.84
Rpl14	0.290088	0.0184081	715.51	776.21	749.7	970.41	1114.3	977.01	940.12
Atpsckmt	-0.468869	0.0184112	19.07	27.24	22.85	26.42	26.11	25.89	26.59
Slc4a1ap	0.351432	0.0184134	14.28	12.11	11.51	18.57	19.47	19.3	15.27
Slc12a6	-0.319787	0.0184283	13.2	9.37	11.08	10.3	10.56	9.77	8.76
Sephs2	0.331145	0.018491	22.14	16.83	18.5	30.17	28.07	25.05	22.83
Yipf2	-0.347746	0.0185168	26.44	23.5	25.31	22.59	21.73	24.06	19.04
Nxt2	-0.34491	0.0185288	111.62	110.78	123.61	99.8	96.37	100.48	102.71
Pex7	-0.365392	0.0185578	33.38	33.54	39.54	30.84	31.5	30.65	28.64
Gjc3	0.318849	0.0185882	314.2	252.17	277.47	400.12	362.15	423.01	352.94
Zfp513	0.406902	0.0186298	19.25	14.07	13.87	26.54	21.8	22.33	19.67
Agk	0.374307	0.0186474	13.98	10.67	12.33	20.03	17.94	17.43	14.75
S100a9	-2.02091	0.0186771	39.91	115.86	256.58	53.52	54.27	18.2	27.07
Znrd1	0.327352	0.0187006	65.84	61.87	56.51	88.36	92.64	77.54	76.13
Ecscr	-0.712414	0.0187036	17.59	28.67	14.7	14.38	14.85	10.53	14.96
Gpt2	-0.416718	0.018756	44.58	32	29.91	30.96	28.65	33.86	23.09
Dnajb11	0.295693	0.0187646	89.05	72.93	68.17	104.54	108.27	110.03	90.77
Tomm6	0.338813	0.0187661	172.68	173.69	188.81	253.23	239.61	268.53	225.96
Tcta	-0.333057	0.0188663	49.57	48.81	53.93	45.13	46.45	40.82	45.23
Tcf3	0.361234	0.0188896	36.24	24.45	30.78	48.97	42.88	43.26	36.91
Stxbp6	-0.327582	0.0189016	29.02	23.31	25.18	23.3	21.43	24.15	21.46
Nr1d2	0.366021	0.0190128	21.05	15.62	21.69	30.75	28.04	28.5	23.89
Plp2	0.513514	0.0190291	12.79	10.91	11.56	17.7	24.08	15.35	16.65
Ddx50	0.362948	0.019118	19.15	16.09	17.25	28.51	22.37	25.21	23.49
Tank	0.333103	0.0191664	20.83	18.86	19.29	28.68	27.01	24.91	27.11
Fbrs	0.406987	0.0192011	18.61	12.56	11.97	23.52	25.15	17.52	17.62
Lats2	-0.414461	0.0192139	22.03	15.86	15.34	14.84	18.14	14.96	11.25
Ppcdc	0.398548	0.0193198	20.62	24.16	21.43	35.76	34.18	32.82	32.32
Twsg1	-0.318214	0.0193212	18.57	14.63	16.52	16.02	14.25	14.56	13.69
Uvrag	0.369588	0.0194977	15.82	10.77	12.44	21.58	19.33	17.62	15.58
Cald1	0.402037	0.0196209	28.64	26.98	18.86	40.25	44.69	34.6	30.24
Tmem256	-0.65851	0.0196623	418.02	764.69	891.97	417.49	457.25	492.67	520.95
Extl2	0.338083	0.019745	22.49	15.28	18.48	28.14	27.55	25.29	23.74
Fh1	0.328629	0.0199426	51.34	56.33	52.23	84.64	71.79	68.94	69.55
Tmem126b	0.414802	0.019973	28.13	25.42	26.73	41.81	36.55	40.55	36.44
Gtdc1	0.38801	0.0201158	21.34	18.29	22.07	30.29	27.24	31.38	25.61
Inpp5f	-0.35188	0.0202759	71.09	47.39	53.54	48.11	58.77	52.81	38.25
Acyp2	-0.586354	0.0202887	49.66	65.02	84.96	52.06	44.61	47.46	51.7
Tgm2	-0.63661	0.0204755	26.48	36.52	18.12	24.08	24.5	13.65	15.59
As3mt	-0.331051	0.0205395	28.98	27.83	28.36	28.18	27.04	24.04	20.26
Exoc6	0.333149	0.0205395	12.26	11.05	10.41	17.64	18	15.27	13.18
Slc35e4	0.367153	0.0205705	59.47	38.08	42.3	75.7	65.59	64.65	57.45
Mrpl40	0.456338	0.0207843	61.83	59.9	80.41	110.43	93.62	93.37	109.78
Plekhf1	-0.527846	0.0207893	89.55	133.84	114.13	70.9	101.1	99.87	73.68
Vapa	0.34399	0.0208129	155.26	102.4	111.58	180.01	175.56	177.13	148.2
Abcg2	-0.351108	0.0208377	32.21	31.87	28.4	31.56	30.56	22.12	23.53
Lamb2	-0.541701	0.020874	18.86	14.63	11.47	11.24	16.19	7.95	10.16
Hmces	0.36959	0.0208828	20.62	18.61	16.74	30.79	28.47	23.65	23.04
Pmpcb	0.320361	0.0208952	65.78	73.91	72.41	99.05	102.97	91.01	95.89
Lonrf1	-0.484172	0.0209052	13.4	8.45	12.24	9.35	8.07	10.13	8.04
Pltp	-0.429058	0.0209576	342.45	300.68	254.92	254.14	327.55	177.61	223.28
Rnf115	0.303376	0.0209576	28.12	21.27	22.88	36.03	35.4	31.18	28.22
Slc44a2	-0.386985	0.0209844	40.41	24.3	28.68	27.69	29.87	24.51	23.34
Exosc9	0.348838	0.0209974	23.16	18.7	22.24	34.08	30.19	28.9	26.57
Nagpa	0.335608	0.0210411	35.31	28.42	25.08	47.85	42.06	38.8	35.15
Coasy	-0.278542	0.021156	36.49	35.34	34.69	34.5	33.27	30.02	31.04
Brf1	-0.380699	0.0211809	27.92	26.17	23.64	23.08	21.55	24.63	21.13
Gnb5	0.366809	0.0211809	12.96	14.41	13.76	19.39	22.8	18.36	17.65
Tie1	-0.441884	0.021214	21.55	20.65	15.15	17.08	20.23	12.66	12.51
Pink1	-0.547461	0.0212924	438.39	592	496.1	355.87	296	470.88	400.68
Ptbp2	-0.309749	0.0213587	34.49	31.01	34.49	31.82	28.09	29.29	28.97
Smap1	-0.315025	0.0213864	46.11	32.91	35.86	38.31	35.85	32.29	29.85
Ilf3	0.34574	0.0213914	43.34	29.17	30.79	50.65	54	47.71	39.33
Rnf168	-0.298161	0.0214582	16.77	13.73	14.32	14.6	13.52	13.78	11.65
C330007P06Rik	-0.3296	0.0216723	33.64	31.58	34.08	29.85	27.82	31.9	26.29
Cyb561d2	0.404864	0.0217608	36.31	40.72	46.26	66.27	55.76	53.98	61.18
Nfs1	0.356738	0.0217741	26.11	26.51	25.51	40.35	33.93	39.4	33.97
Gpsm1	-0.302708	0.0217741	19.8	18.14	17.86	19.74	20.41	15.56	15.61
Pkig	-0.359744	0.0217896	44.75	48.64	39.6	40.94	40.33	34.11	35.33
Pip5k1a	0.314391	0.0218163	11.49	10.47	8.94	15.08	15.3	12.74	12.47
Zdhhc16	0.379349	0.0218205	18.74	21.78	21.83	32.13	29.1	29.97	28.73
Fbxw17	-0.429579	0.0218959	15.87	11.96	14.83	13.63	11.33	11.89	10.16
AU021092	-0.620229	0.0219739	14.82	25.68	16.77	14.96	15.56	10.97	13.75
Sugp1	0.363578	0.0219863	23.13	17.29	18	31.94	25.9	23.5	26.19
Msl1	-0.313173	0.0219944	47.11	38.57	38.19	44.56	44.41	40.1	31.88
Cd63	0.385714	0.0220223	909.99	1010.28	1098.03	1299.49	1682.95	1288.82	1489.6
Marchf6	0.432978	0.0220223	19.61	12.1	14.15	24.21	29.17	20.49	17.31
Agap3	0.312024	0.0220543	55.05	39.8	41.21	69.23	64.78	66.21	55.24
Ly6c1	-0.485415	0.0221291	558.6	719.88	449.39	575.92	458.39	348.45	423.45
Amer2	-0.319709	0.0221784	17.27	15.97	14.22	13.42	14.55	15.56	12.05
Rfc2	-0.329148	0.022233	77.61	62.59	69.2	61.85	58.73	66.87	55.51
Smoc1	-0.514344	0.022233	17.65	8.86	10.76	10.13	10.02	9.57	8.2
Ramp1	-0.761942	0.0222652	8.78	19.46	15.07	7.76	13.14	6.83	10.76
Mrpl10	0.290715	0.0223664	81.71	80.4	73.69	108.14	102.26	102.21	105.16
Akr1e1	-0.388798	0.022478	18.26	20.98	17.96	17.01	16.12	15.2	15.64
Atp5k	0.373619	0.0225007	1156.55	1412.6	1426.84	1683.58	1854.59	1722.14	1753.98
Rad9a	0.321095	0.0225318	19.41	15.86	18.42	27.04	25.38	23.4	22.62
Sod3	-0.607538	0.0225571	14.77	16.62	10.14	11.51	13.53	6.89	8.42
Rpl35a	0.484822	0.0226463	1081.23	1539.29	1688.78	2018.25	2257.46	2092.31	2283.87
Psma1	0.282349	0.0226509	93.44	88.95	93.73	126.5	122.23	125.7	116.01
Commd10	0.333388	0.0226891	28.88	22.7	25.01	40.65	36.25	35.31	30.24
Ncl	0.413761	0.0228083	71.65	78.04	66.45	101.71	91.58	126.17	96.02
Snx24	0.525367	0.0228654	26.79	15.43	18.16	42.79	27.68	29.58	30.14
Naa38	0.367727	0.0228879	159.9	156.01	178.61	239.01	213.01	239.83	219.84
Tmem106b	-0.353159	0.022917	50.83	35.85	42.9	38.81	35.07	41.07	33.26
Rpn1	0.234404	0.0230531	119.16	97.08	103.53	146.8	140.78	131.19	132.41
Cdv3	0.349724	0.0230769	36.63	27.96	33.51	47.78	48.37	49.98	36.11
Pgls	0.297308	0.0232714	61.85	59.98	61.8	88.03	90.95	74.62	73.4
Syngr1	0.807797	0.0232714	30.8	37.27	39.75	48.17	130.13	46.46	92.38
Ap4s1	0.30167	0.0232748	49.33	52.43	47.66	71.65	67.93	64.51	62.48
Dnajc6	-0.351358	0.0233066	33.05	22.74	28.76	26.6	23.02	25.13	22.28
Shmt1	-0.990477	0.0233066	21.14	6.8	6.58	4.45	4.62	7.44	7.44
Vamp2	-0.291256	0.023309	162.65	128.73	128.67	147.2	140.72	113.26	103.63
Yaf2	-0.396818	0.023309	27.4	31.02	29.59	22.68	23.33	26.91	21.35
Patz1	0.350687	0.0233214	23.18	16.03	17.53	30.64	28.56	22.77	24.12
3110009E18Rik	0.902741	0.0234951	6.52	20.55	14.03	30.82	23	27.71	28.8
Cadm2	0.362871	0.0234951	12.13	8.86	12.17	14.81	16.66	16.47	14.63
Entpd1	-0.503471	0.0236269	13.07	14.57	9.48	10.14	12.28	6.94	9.27
S100a8	-2.10085	0.0236602	93.32	312.87	712.17	110.27	148.84	38.41	84.29
Tek	-0.412917	0.023689	15.61	13.27	11.1	12.36	13.56	8.28	10.03
Rnf10	0.32876	0.0237676	121.89	79.97	89.3	143.69	139.73	135.67	115
Zfp954	0.388104	0.0239019	15.35	16.85	17.36	23.61	23.49	23.7	24.3
Pex11b	0.290999	0.0239376	36.08	33.76	34.23	53.63	45.39	47.79	42.65
Lgmn	-0.33497	0.0239979	308.13	268.61	250.98	224.64	304.5	203.34	230.35
Mau2	-0.362622	0.024102	28.37	21.94	22.15	22.09	18.06	22.45	19.49
Ap3s2	-0.285009	0.0243879	17.66	15.62	17.11	16.62	14.75	15.17	14.24
Wipi2	-0.307072	0.0245252	66.68	50.03	52.13	53.59	47.23	52.36	44.87
Ier3ip1	0.323884	0.0245541	34.97	39.3	37.03	51.78	54.75	49.89	47.94
Wrap73	0.319004	0.0245541	36.45	36.59	35.45	50.1	48.9	52.51	46.43
Tsr2	0.288369	0.0245667	22.19	22	23.37	31.06	30.95	30.6	28.78
Abcf2	0.330065	0.0246489	35.01	30.95	28.39	45.99	52.71	43.04	33.55
Rnf113a2	-0.380513	0.0246489	21.31	19.44	21.8	18.34	20.39	17.13	14.8
Pkd2l1	-0.344267	0.0247476	13.81	10.09	10.69	10	10.72	10.44	8.4
Osbp	-0.351912	0.0247668	38.3	24.77	27.95	27.91	29.2	26.06	21.37
Camta2	-0.369704	0.0248262	15.93	13.65	10.73	12.87	12.92	10.91	9.21
Bsg	-0.274833	0.0249529	1164.4	1210.08	1018.76	1084.89	1123.92	892.7	1004.87
Tmem185a	0.325846	0.0250148	16.53	13.95	13.12	22.28	19.64	20	18
Ndufa7	-0.556742	0.0250314	807.83	1324.73	1382.72	821.54	884.86	744.07	992.29
Zdhhc12	-0.451961	0.0250482	33.79	23.06	27.32	27.59	20.35	20.44	20.93
Rpl32	0.420972	0.0251343	1224.47	1622.3	1725.48	2100.37	2325.8	2094.81	2257.62
Hmbox1	-0.253294	0.0251343	16.99	13.8	14.01	11.84	12.26	11.29	9.81
Surf6	0.29746	0.0253337	18.71	15.34	16.44	23.82	24.45	23.68	19.22
Pgd	0.314828	0.0253402	45.99	37.34	39.35	56.34	69.09	47.61	51.36
Phpt1	-0.344574	0.0254935	180.13	191.65	213.47	160.12	166.77	155.06	162.54
Nasp	0.369769	0.0255191	15.88	11.11	12.67	20.72	22.13	19.58	15.82
Npepps	-0.35556	0.0255251	88.07	58.19	57.53	61.18	60.62	58.85	51.36
Naxd	-0.364571	0.0255694	111.75	126.34	122.02	108.87	91.6	104.83	103.08
Slc25a44	0.335813	0.0255886	38.39	26.21	26.09	47.07	43.55	40.15	36.21
Ppil2	0.263518	0.0256178	66.99	64.37	59.11	93.39	82.29	78.46	80.13
Caskin2	-0.398583	0.0256808	32.2	20.15	19.62	22.39	19.91	18.06	18.44
Hs3st1	-0.317461	0.0257013	103.29	81.15	97.52	98.29	79.65	78.77	74.31
Rpl31	0.383903	0.025731	368.44	460.65	477.85	620.27	618.91	658.23	597.41
Gtpbp3	0.384358	0.0258902	17.39	13.73	15.74	26.11	20.74	23.64	18.82
Yipf4	0.300923	0.0259183	66.09	54.7	65.04	93.61	79.94	83.09	78.73
Mob2	0.323601	0.0259417	50.67	44.13	39.35	68.63	61	66.09	52.82
Tmem59	-0.248827	0.0259833	680.21	690.27	656.84	658.04	627.05	598.18	613.81
Gla	0.374639	0.0261327	15.57	13.72	12.79	21.62	21.68	15.64	21.01
Abi1	0.261503	0.0261982	26.61	25.4	23.05	34.69	36.62	32.65	27.76
Bbip1	-0.394635	0.0262057	33.94	34.49	41.89	30.58	29.94	35.21	29.83
Nelfb	0.303421	0.0262099	34.64	29.59	29.68	47.87	39.79	43.77	38.75
Tmsb15b1	0.96643	0.0266506	8.86	12.78	21.29	24.88	28.72	31.01	33.98
Klk6	-1.04892	0.0267254	281.84	371.28	199.67	212.51	163.2	166.05	69.12
Etfdh	0.32871	0.0267342	29.26	21.35	27.34	39.81	37.95	35.62	30.44
Tsen2	0.488832	0.0267778	16.44	11.14	12.22	21.99	17.72	18.05	23.12
Mgst1	-0.704154	0.0268011	23.57	39.35	35.64	22.68	28.91	13.21	24.6
Rpl7a	0.271114	0.0268151	1406.82	1464.2	1451.71	1834.96	2214.5	1792.01	1768.68
Cluap1	-0.384693	0.0268151	25.67	26.6	27.01	24.01	19.91	20.67	22.55
Gja4	-0.460408	0.0268667	17.29	16.92	14.55	14.84	13.36	9.68	13.93
Cmpk1	-0.372166	0.026964	69.01	78.4	89.36	70.19	66.59	69.87	62.77
Ackr1	-3.20082	0.0269918	10.96	223.99	33.09	7.38	22.32	14.13	1.39
Grsf1	0.316895	0.0270596	37.26	26.6	31.27	47.97	43.13	44.64	38.16
Txnl4b	0.418492	0.0270748	15.12	18.32	18.51	28.01	23.54	25.47	25.05
Chd1l	0.344784	0.0272128	15.39	14.16	11.43	20.34	18.48	19.49	17.5
Taf8	0.263038	0.0272355	20.69	17.78	19.94	30.65	29.55	28.26	25.77
H1f0	-0.323121	0.0272506	123.41	141.24	138.9	129.59	115.51	112.23	117.37
Acat2	-0.281942	0.0272546	62.64	52.25	60.88	59.73	52.53	50.99	48.84
Rpp25l	0.310402	0.0275316	59.98	53.85	49.34	84.08	75.99	68.44	65.54
Lcp1	-0.731594	0.0275316	11.31	13.34	14.83	6.83	16.38	5.81	7.67
Atp6v0b	-0.574866	0.0275551	674.08	1115.29	1132.48	686.08	662.33	642.53	880.48
Tmem251	0.416965	0.0275792	21.73	15.43	17.1	28.29	27.17	26.58	27.08
Rpl27	0.436359	0.0276949	634.96	878.74	851.38	1094.64	1223.95	1059.37	1276.21
Psma2	0.330245	0.0277549	272.41	268.71	322.24	421.19	381.65	389.55	390.24
Slc23a2	0.435374	0.0279577	15.92	9.19	10.74	19.24	20.89	16.83	13.95
Yipf5	0.299253	0.0280025	61.92	61.11	63.81	89.76	81.26	79.89	86.06
Arih2	0.325316	0.0280606	16.18	12.96	14.13	21.87	18.93	21.33	17.28
Scrn1	-0.277378	0.0281265	46.2	40.41	41.67	41.57	39.44	40.34	33.7
Prdx4	0.378315	0.0282685	90.4	97.93	108.29	134.85	153.35	123.67	150.85
Zfp384	0.325573	0.0284118	19.98	15.52	13.92	24.24	24.22	22.51	19.74
Naca	0.339392	0.0285368	526.32	613.69	502.19	730.35	748.33	783.63	767.78
Pdhx	0.330717	0.0285699	19.72	18.02	20.82	30.19	25.98	27.87	24.24
Tmem234	0.334018	0.0288326	150.58	143.03	151.86	211.4	179.8	201.54	211.96
Mgme1	0.359523	0.0288433	11.02	10.27	9.97	16.93	15.09	15.58	11.66
Chmp2b	-0.253657	0.0288744	67.01	61.79	65.46	61.92	60.84	60.09	56.18
Fbxo22	0.302268	0.0288917	21.16	20.54	18.12	30.22	27.58	26.59	26.6
Wasl	0.304936	0.0289012	19.77	13.53	15.73	24.07	24.42	20.85	19.46
Cert1	-0.300272	0.0289641	17.95	13.9	13.41	14.61	15.42	12.8	11.23
Rab31	-0.295507	0.0290107	401.02	298.66	303.23	313.58	320.96	321.3	246.86
Pdxdc1	-0.338953	0.0290107	81.24	66.18	71.39	65.68	58.98	73	53.65
Ciao2b	0.287448	0.0291526	198.72	217.46	217.04	303.9	285.91	271.9	259.51
Fam219a	-0.341107	0.0291733	57.38	40.97	43.27	44.6	37.66	43.67	36.88
Gpbp1l1	-0.39434	0.0292221	34.75	32.54	28.61	27.38	23.06	31.69	24.4
Cyth2	0.304898	0.0292975	93.67	73.24	63.07	114.79	104.75	96.45	91.36
Rpl27a	0.363322	0.0293311	637.23	713.21	799.99	936.91	1048.72	1056.49	1002.02
1110008P14Rik	0.457432	0.0293311	48.35	60.35	63.83	83.42	81.47	88.81	88.79
Slc25a46	0.332591	0.0293619	18.91	13.77	15.76	25.88	21.26	22.82	19.46
Rbm7	0.384603	0.0294115	60.44	72.45	77.9	102.57	98.28	98.67	104.84
Smim12	0.331492	0.0296001	50.89	55.08	55.12	81.68	72.29	69.86	72.23
Pacc1	0.359306	0.0296096	17.67	11.92	12	21.01	21.1	18.85	17.02
Atl1	-0.418863	0.0296956	20.79	12.07	16.38	13.99	13.66	13.75	12.3
Ccz1	0.30312	0.0298767	37.29	29.94	34.85	48.12	45.26	46.6	44.15
Ube2z	0.296586	0.0299119	25.13	20.17	21.01	34.87	31.09	29.86	24.08
Wdr55	0.400198	0.0300392	18.86	18.47	20.39	27.99	28.1	32.17	23.47
Stxbp3	-0.31686	0.0301014	103.95	73.76	93.64	89.4	78.87	81.24	69.51
Magee1	-0.412483	0.0301043	16.43	10.78	12.74	12.87	13.32	9.24	8.81
Hspa1b	-1.14375	0.0303944	462.71	332.41	196.13	122.3	200.59	239.74	89.53
Txnl4a	0.236889	0.0304789	63.23	53.7	54.77	85.07	78.01	78.46	66.15
Podxl	-0.424193	0.0305593	37.22	36.36	24.81	32.81	32.29	21.4	22.06
Snrnp35	-0.414015	0.0306221	19.6	15.69	14.23	12.61	12.6	11.68	13.65
Trp53i13	-0.344061	0.0306554	32.35	28.86	30.54	30.19	25.02	27.52	23.55
Trappc13	0.29356	0.0306872	22.54	17.95	18.87	29.84	25.94	27.41	23.43
Rflnb	-0.737759	0.0308769	8.22	17.22	10.38	6.56	6.44	10.74	7.81
Ap4b1	0.310954	0.0311593	11.2	10.45	10.23	15.22	14.77	14.18	14.1
Btd	-0.330861	0.0311906	40.31	36.06	30.09	33.34	38.51	26.18	28.37
Pycrl	0.354571	0.0312603	22.01	25.45	25.55	35.76	37.41	32.84	31.26
Jak1	0.27868	0.0312603	15.44	13.74	14.32	20.46	23.2	18.66	15.97
Pigyl	-0.446515	0.031379	348.86	426.27	510.79	339.05	331.6	319.4	378.76
Grap	-0.59128	0.0315183	11.75	14.61	10.55	10.53	10.46	5.67	9.44
Btbd6	0.358731	0.0315312	15.54	12.88	12.08	22.07	18.69	16.25	17.32
Hint1	0.494171	0.0316053	1116.13	1701.87	1801.63	2294.89	2260.98	2265.51	2613.91
Siva1	0.346802	0.0316163	55.3	59.02	61.58	82.8	84.19	81.97	80.55
Cdh10	-0.357991	0.0316655	23.36	15.41	19.82	17.9	18.05	17.16	14.02
Copz1	0.234392	0.0320017	95.35	81.57	78.35	119.44	113.34	101.62	104.41
Arhgap5	-0.295855	0.0320763	16.06	13.94	17.27	15.33	15.27	14.73	13.08
Nop16	0.324379	0.032257	38.26	45.91	41.15	80.19	74.21	74.07	62.21
Gdi2	0.202538	0.03226	148.7	122.63	126.33	182.08	183.46	157.38	149.2
Hsd17b11	-0.263949	0.0323105	137.32	104.53	124.29	112.69	126.95	106.11	100.85
Kat7	0.378049	0.0323338	43.07	26.29	29.15	53.27	50.17	43.35	37.07
Tmem119	-0.72747	0.0323459	17.32	31.94	20.77	11.39	24.66	11.13	16.16
Lamp1	-0.239259	0.0323988	1819.52	1390.83	1539.54	1531.38	1534.47	1507.99	1310.5
Gpbp1	-0.268097	0.0324812	47.26	42.05	41.4	41	44.63	42.84	33.25
Acaa1a	-0.229319	0.0324884	166.27	152.95	165.16	166.08	157.3	138.77	141.86
Slc25a40	0.312919	0.0325502	35.57	26.87	33.21	50.37	40.4	43.86	39.59
Dmpk	-0.563544	0.03256	21.5	16.34	11.76	10.04	11.49	11.74	15.06
Hnrnpu	0.334511	0.0326466	66.51	45.01	49.94	85.95	91.97	74.6	58.32
Map2k5	0.299134	0.0328884	26.6	20.32	19.14	31.42	32.14	29.43	26.94
Plpbp	0.296272	0.0329332	99.83	66.66	82.46	124.09	108.62	108.89	111.65
Abhd14b	-0.41236	0.0329332	17	17.61	15.61	12.51	14.17	14.51	13.59
Bloc1s2	0.463359	0.033065	74.42	94.3	108.17	136.51	130.89	136.37	154.3
Ccdc50	0.333844	0.0331969	17.84	14.16	13.08	22.54	20.92	23.21	16.77
Gng11	-0.583166	0.0332646	635.61	969.41	1337.22	671.56	708.49	708.2	788.77
Rpl26	0.37139	0.0333557	1785.48	2346.78	2122.27	2734.56	2943.82	2958.71	2969.51
Enpp5	-0.247277	0.0333557	241.88	182.79	195.07	218.25	199.78	190.41	172.4
Ehd2	-0.456321	0.0333557	24.61	19.88	14.13	16.45	20.33	13.77	13.4
Prkcsh	0.321515	0.0334517	194.48	131.75	129.93	234.98	227.99	186.42	183.22
Cdc42ep4	-0.493158	0.0335481	17.59	23.11	19.29	15.99	22.43	13.38	11.62
Srsf10	0.268243	0.0335751	37.71	31.86	32.72	49.6	47.37	49.48	39.08
Ndufc2	-0.247939	0.0336321	428.54	447.63	414.26	397.93	414.27	377.04	382.01
Bet1l	0.39472	0.0338013	31.32	40.4	38.76	55.45	52.75	49.03	56.78
Crk	0.246594	0.0338377	41.23	35.5	36.43	50.64	51.51	52.95	42.04
Tcaf1	-0.305542	0.0340516	28.72	19.83	21.74	22.42	22.54	21.31	17.71
Igsf11	0.444818	0.0340673	57.68	35.47	35.58	82.09	62.19	66.14	47.7
Dmac2	0.301182	0.0340673	33.73	25.25	29.15	43.99	41.37	39.78	34.28
Slc35b2	0.347788	0.0341111	117.38	136.5	148.7	200.47	184.03	176.4	187.78
Selenoh	-0.410529	0.0341749	71.2	69.17	89.38	68.44	60	59.3	63.02
Slc35f5	-0.310037	0.0342509	14.54	14.68	15.32	14.3	13.82	12.91	11.97
Phc1	-0.331975	0.0343439	51.54	36.24	37.29	39.41	41.4	36.67	28.14
Ireb2	-0.299912	0.0343439	11.39	10.21	11.17	9.81	9.53	10.13	9.35
Etnk1	-0.312486	0.0344074	59.94	43.97	53.47	47.18	46.02	51.23	41.11
Lamtor4	0.305437	0.0344833	99.07	83.09	85.85	118.59	116.2	125.42	118.65
Gm15501	0.811392	0.0344833	6.32	15.24	12.84	18.33	24.9	19.2	25.3
Dbp	0.393042	0.0345375	29.76	25.41	27.06	52.29	42.27	33.94	29.87
Agpat5	0.271007	0.0346074	29.36	30.57	29.84	41.29	39.81	39.64	38.52
Fbxw2	0.264887	0.0347204	30.83	28.27	27.99	40.64	39.69	38.01	36.78
Stx1b	-0.375145	0.0347377	14.56	9.91	10.5	9.07	10.64	10.11	9.72
Acot2	0.46327	0.0347455	15.79	8.97	13.9	22.11	17.81	19.6	18.17
Mrpl55	0.374724	0.0350438	43.08	52.59	51.7	80.77	70.9	61.57	67.15
Hp1bp3	0.261145	0.0350546	90.38	67.55	77.61	110.12	102.42	104.01	96.72
Hars	0.289189	0.0351672	63.71	44.11	48.62	74.94	72.55	67.48	63.99
Khdrbs3	0.406463	0.0353228	14.35	16.63	13.06	21.04	27.18	19.92	18.1
Pik3ip1	-0.316638	0.0353629	73.8	48.53	58.81	59.94	56.87	49.81	46.3
Max	0.281819	0.0354561	84.13	67.13	65.49	99.52	93.19	101.07	86.89
Srpr	0.273865	0.0356024	65.96	49.48	48.67	82.82	74.74	67.63	65.29
Crebzf	-0.345497	0.0356136	14.55	11.75	11.74	11.33	10.53	12.92	10.01
Itgb8	0.412692	0.0356391	24.54	22.56	23.53	38.22	37.65	38.48	21.61
Dph3	0.361535	0.0356686	28.71	35.65	36.15	50.99	47.28	48.36	55.52
Gnai2	0.191513	0.0357688	435.89	357.06	367.62	505.59	521.66	459.07	430.84
Ivns1abp	-0.277336	0.0357977	38.9	31.49	30.11	29.54	35.58	29.96	26.02
1700037H04Rik	0.399617	0.0358319	11.85	12.85	13.49	19.06	19.71	18.21	16.84
Tdrd7	0.261816	0.0359397	19.08	15.43	16.83	23.97	23.1	22.79	20.49
Api5	0.222453	0.0360167	60.05	50.84	52.77	76.3	71.1	70.54	62.42
Nubp2	0.321081	0.0360465	104.97	106.87	118.89	161.36	147.84	137.8	158.08
Tamm41	0.469926	0.0360465	10.92	9.01	10.38	18.13	18.34	13.23	12.51
Irak1	0.311744	0.0361285	17.25	15.38	12.61	24.1	19.91	21.19	16.81
Snap23	-0.304753	0.036226	45.63	44.94	41.63	36.48	39.12	40.05	38.99
Pygo2	0.290848	0.0362774	38.63	29.59	34.17	54.02	46.66	42.69	40.23
Cnot8	0.273343	0.0363328	51.17	48.67	52.39	69.32	66.63	70.42	64.13
Pex5	0.3654	0.0363858	26.74	17.2	17.93	30.71	34.75	27.76	23.92
Psmc6	0.282199	0.0365173	82.63	77.94	89.88	119.95	109.54	112.03	103.63
Pmm2	0.334805	0.0365689	24.63	17.62	19.51	33.31	30.66	26.78	23.69
Ckb	-0.232035	0.0366115	2759.89	2192.27	2216.14	2472.36	2263.89	2238.16	1936.75
Tfdp1	-0.302988	0.0366459	20.16	19.55	19.35	18.02	17.2	18.03	16.78
Wdtc1	-0.305707	0.0366674	34.41	25.06	25.41	26.62	26.68	26.7	20.61
B3galnt1	-0.525954	0.0367249	17.14	16.76	10.67	13.82	13.63	10.98	7.39
Crip2	0.380216	0.0368227	107.2	112	74.31	143.86	164.9	113.07	133.95
Smpdl3a	-0.413239	0.03704	34.92	40.27	35.2	28.81	34.96	23.98	33.85
P4htm	0.243027	0.037178	57.44	52.45	55.32	80.28	72.7	70.67	64.1
Utp3	0.32109	0.0372742	23.75	21.33	22.91	34.86	32.08	32.46	25.43
Ppp1cb	-0.240805	0.0373358	131.02	123.21	135.02	120.31	134.78	112.61	117.35
Smim10l1	-0.355618	0.0375024	53.05	68.07	62.68	56.57	42.44	48.26	48.66
Wfdc17	-1.32147	0.0375163	10.84	54.11	35.34	21.41	21	4.7	12.13
Zscan21	0.312352	0.0375255	15.05	12.79	15.39	21.24	20.33	19.01	18.31
Psmd7	0.252984	0.0379839	107.1	113.99	114.76	150.9	158.93	142.04	136.4
Rgma	-0.428958	0.0379839	59.44	37.34	39.22	41.86	45.64	36.08	25.31
Scamp2	0.284143	0.0380092	52.72	39.31	37.71	62.38	64.81	55.22	49.03
Ncor1	-0.258777	0.0380388	25.22	20.56	26.2	21.82	21.1	21.87	17.71
Znfx1	-0.360175	0.0380388	26.32	19.62	18.13	18.83	20.73	18.66	13.95
Smim8	0.415065	0.0383199	42.7	56.46	53.95	76.12	69.9	69.76	74.37
Eaf1	0.301488	0.0383485	15.9	12.15	11.73	19.21	17.91	18.63	15.97
Arl4a	0.316374	0.038607	13.4	14.92	14.13	19.41	20.71	17.87	19.73
Ndufs7	0.252353	0.0386106	336.89	324.98	338.23	473.25	414.58	417.01	419.25
Cnot7	0.303706	0.0386604	27.51	22.9	25.82	33.41	34.96	34.34	35.68
Lsm8	0.3652	0.0387275	67.21	53.7	66.11	93.43	81.83	96.53	76.94
Ssb	0.254878	0.0387399	64.97	57.79	65.32	83.87	83.71	82.98	78.29
Rps12	0.499187	0.0387963	1096.91	1914.44	1528.54	2009.56	2354.02	2621.71	2215.29
Klhl17	-0.330434	0.0389601	21.27	17.18	16.17	18.76	15.9	16.23	12.89
Arpc5	-0.233314	0.0389964	257.27	236.84	241.57	226.27	237.37	222.61	228.8
Polr3d	0.334495	0.0389964	20.91	16.81	19.66	29.21	29.34	26.89	20.94
Nelfe	0.298897	0.039154	31.63	25.75	30.75	42.12	42.7	39.97	33.27
Mier2	-0.335173	0.0391903	17.54	16.19	13.46	15.87	13.79	12.6	12.06
Ptk2	-0.308959	0.0392202	50.87	36.63	39	42.98	38.85	39.21	29.83
Idnk	0.42742	0.039287	15.49	21.01	20.17	26.69	28.32	26.44	29.21
D16Ertd472e	-0.318313	0.0395442	29.8	21.59	27.39	25.54	24.62	24.7	18.41
Mrps9	0.307109	0.0395519	25.88	25.42	27.07	36.21	37.2	33.8	34.71
Eci2	0.284438	0.0396071	58.08	56.9	51.83	79.58	73.57	66.79	76.84
Mrpl22	0.444719	0.0396416	36.47	46.06	48.02	60.67	60.99	66.33	66.53
Lin37	0.328634	0.0397031	29.95	26.19	23.35	38.69	39.44	34.78	32.18
Dnajc15	-0.51659	0.0397339	77.71	111.83	130.19	86.52	87.23	65.56	86.7
Cdc42se1	-0.228082	0.0398131	96.89	78.01	79.61	82.34	88.96	80	70.8
Gstp2	-0.423604	0.039829	32.25	26.66	24.07	23.89	23.13	20.66	21.77
Cox4i2	-0.674913	0.0398513	12.98	18.79	16.39	12.66	12.63	7.32	11.42
Atg12	0.266177	0.0400923	27.42	28.41	28.72	39.55	38.67	35.96	35.39
Leprot	-0.293459	0.0401256	102.56	106.52	108.16	98.51	89.88	97.98	92.73
Opa3	0.266548	0.0401256	27.49	25.49	23.89	36.79	33.59	34.39	30.76
Psmb5	0.420266	0.0402586	409.23	513.39	538.53	682.83	664.46	673.42	820.25
Rragb	0.247259	0.0402856	29.1	24.35	24.06	35.65	34.35	33.04	29.48
Exd2	-0.252672	0.0403779	30.85	27.61	27.38	28.87	25.76	25.86	25.19
Mrps21	-0.31107	0.0404043	303.91	328.87	310.81	281.6	253.62	282.93	262.58
Ankrd46	0.254966	0.0405748	117.26	96	93.54	156.36	133.68	131.48	116.22
Emc1	0.409941	0.0405748	33.66	17.89	20.64	39.86	37.65	32.51	29.92
Pgs1	0.315304	0.0405909	29.46	23.75	26.4	39.74	35.72	39.83	29.97
Macroh2a1	0.268335	0.0406653	50.49	37.24	37.12	62.01	58.45	56.76	50.18
Vdac1	-0.189083	0.0407203	134.84	120.77	122.01	130.57	132.96	114.49	108.63
Magohb	0.545305	0.0407203	11.47	10.43	10.84	19.99	16.62	15.11	18.42
Pkn2	0.253918	0.0407219	11.43	10.47	9.48	14.67	15.76	13.08	11.67
Lyar	0.429919	0.0407975	12.52	10.24	10.81	17.98	14.81	19.04	14.21
4833439L19Rik	-0.276017	0.0408226	139.42	99.96	103.64	109.31	107.98	104.64	88.42
Cd68	1.61941	0.0408226	16.2	29.15	20.16	31.49	167.5	38.38	65.75
Gstz1	0.304953	0.0409756	44.55	42.29	50.52	70.76	65.04	55.79	58.67
Dhx30	0.35462	0.0410201	34.02	21.25	22.36	41.83	36.76	35.22	32.09
Ctla2a	-0.701439	0.0410934	8.93	20.74	13.18	10.61	11.49	7.41	9.61
Borcs5	0.332367	0.0412485	18.95	13.71	16.25	25.06	24.51	20.08	20.61
Ormdl1	0.407912	0.041383	28.75	32.83	34.62	50.55	41.61	42.53	52.23
Dcun1d2	0.384052	0.0415033	14.89	10.62	13.24	21.62	18.78	20.69	14.42
Cmbl	-0.536273	0.041518	10.3	15.77	12.66	11.42	10.24	9.36	9.05
Dcaf6	-0.393448	0.0415422	16.75	12.01	11.66	10.89	10.31	12.29	10.9
Lrrc8d	0.379681	0.0416124	26.68	17.58	20.57	36.48	36.75	29.28	22.47
Rab3a	-0.249022	0.0416407	124.86	104.39	97.09	111.4	100.03	95.51	92.75
Cobll1	-0.37009	0.0416678	28.31	16.68	19.1	18.96	21.42	17.72	14.86
Tesk1	0.310701	0.0417621	17.19	14.11	12.85	23.02	22.06	19.74	15.79
Dld	0.222793	0.0418617	63.65	54.96	57.7	78.66	76.93	73.63	72.06
Cryzl2	-0.354928	0.0418676	16.23	18.59	16.94	15.3	16.2	15.26	14.32
Tspan13	-0.386105	0.0419884	37.41	42.12	34.45	38.7	38.99	24.82	26.8
Zfp358	0.303268	0.0419906	44.08	30.26	33.19	53.62	53.38	46.55	40.73
Ift46	0.323377	0.0420024	25.57	21.7	20.89	37.08	26.76	29.8	30.22
Slc25a26	0.365906	0.0420352	12.84	14.53	13.25	19.19	16.56	19.69	16.84
Magi2	-0.32262	0.0420887	13.09	10.24	9.87	10.45	8.99	9.76	8.47
Zswim7	0.476004	0.042122	17.29	12.54	16.59	24.98	25.25	21.2	22.28
Srsf7	0.244743	0.0423212	65.42	59.67	61.83	86.6	81.4	86.79	75.42
Eefsec	0.307024	0.0423906	19.2	16.21	16.52	23.45	21.9	18.79	20.81
Akap8l	0.301651	0.0424176	42.3	35.73	29.12	55.55	49.17	46.9	41.83
Commd2	0.499791	0.0425097	14.27	20.88	22.03	30.72	28	25.67	34.82
Ado	-0.328186	0.0425806	126.42	84.71	98.47	102.34	96	94.32	69.41
Ifi27	-0.343762	0.0427074	200.75	235.04	235.07	205.43	183.19	169.14	202.46
Wscd1	-0.392603	0.042751	509.44	318.45	413.52	397.96	374.44	368.95	241.91
Cnot3	-0.440222	0.0427791	24.78	13.36	13.64	13.97	15.76	12.69	12.99
Dynlt1f	0.610688	0.0427791	10.25	12.35	9.08	13.78	21.97	16.26	17.87
BC005537	0.260981	0.0428625	94.93	68.33	76.4	114.62	107.43	105.26	92.74
Atox1	-0.377727	0.0428901	309.5	395.88	387.59	304.2	289.58	288.56	321.15
Bud31	0.341264	0.0428901	131.67	157.77	168.75	232.19	209.57	200.78	206.23
Scarb2	0.2662	0.042939	206.64	143.4	156.99	247.92	231.37	216.56	196.99
B9d2	0.521281	0.0429487	17.12	24.7	23.12	30.54	38.14	28.46	39.12
Paip1	-0.277283	0.0429521	38.87	34.29	37.31	34.72	31.48	33.83	33.57
Prpf8	0.372232	0.0430596	33.85	22.03	23.66	39.69	49.17	30.79	31.96
Trappc10	-0.307976	0.0434368	48.81	34.8	35.96	36.87	39.12	38.31	28.66
Ifngr1	0.253706	0.0435454	25.89	25.52	23.96	36.34	35.46	30.89	29.46
Rasgrp2	-0.505941	0.0437769	15.52	21.14	16.72	14.64	13.21	13.21	16.33
Pcca	0.301265	0.0439439	20.24	19.37	15.43	27.93	25.08	23.25	23.14
Cdc23	0.236601	0.0439757	18.44	15.46	15.59	23.42	22.11	20.62	19.66
Kpna3	0.277782	0.0442125	23.17	17.04	19.99	27.78	30.7	26.53	22.39
Hax1	0.335876	0.0442885	168.8	193.95	194.28	272.77	256.13	221.22	276.48
Ppp1r14b	0.542889	0.0443801	16.6	23.63	23.09	28.38	46.09	29.09	32.19
Hdgfl3	0.334151	0.0443801	13.04	11.33	14.82	18.9	17.76	19.73	16.36
Pitpnb	0.231755	0.0443807	64.29	57.85	57.33	78.49	76.9	78.43	73.64
Kat6a	-0.335449	0.0443813	15.64	11.41	10.94	11.43	12.59	12.09	8.71
Crls1	0.343799	0.0445028	16.1	15.51	15.79	21.43	21	23.01	21.62
Cuta	0.246146	0.0445067	179.84	158.28	183.15	238.58	231.45	213.78	213.16
Pdxk	-0.367927	0.0452053	31.77	18.79	23.05	20.47	22.17	18.9	21.45
Cul1	0.230476	0.0453	40.6	37.41	35.71	52.63	47.79	48.83	45.55
Rabl6	-0.292935	0.0453	35.17	32.32	31.23	32.66	27.33	31.98	26.18
Rpl35	0.445715	0.0453031	1290.72	2111.75	1808.02	2384.22	2573.28	2386.5	2741.41
Mrpl3	0.319842	0.0454235	47.96	49.3	56.56	77.95	71.79	63.63	73.58
Dnpep	0.283073	0.0454797	38.87	44.19	38.49	56.69	56.57	52.16	53.49
Tdrkh	-0.298769	0.0455218	24.54	23.33	25.37	25.1	23.38	26.53	22.39
Trub2	0.344201	0.0456148	22.39	27.08	27.04	38.08	34.99	31.21	35.19
Lyrm1	0.561423	0.0456314	8.78	12.01	9.29	16.01	13.33	14.03	18.22
Prelp	-0.571613	0.0459438	15.85	12.5	8.67	9.35	13.67	5.88	7.86
Jmjd6	-0.281701	0.0459509	48.18	41.23	41.02	41.47	42.33	41.73	31.56
Pxk	-0.309033	0.0461344	30.31	24.05	20.56	24.6	22.89	22.42	18.65
Slain2	0.24927	0.0461558	14.3	12.4	11.53	17.41	19.1	16.03	14.35
Khk	-0.326002	0.0462245	25.55	26.49	27.05	25.12	24.42	20.81	22.94
Os9	0.318467	0.0463352	101.72	61.89	73.74	119.02	115.4	101.49	96.39
Taf10	0.281165	0.0464444	122.18	138.24	129.56	183.37	175.56	170.11	161.62
Ergic3	0.188563	0.0466256	205.08	185.27	177.99	247.29	258.33	220.31	221.49
Dedd2	-0.411215	0.0468198	31.47	28.95	25.47	21.89	25.51	23.48	14.77
Acbd3	0.316498	0.0468777	15.26	11.9	12.26	19.53	19.02	19.42	14.17
Lsg1	0.276881	0.0469065	18.92	18.27	17.3	27.33	25.33	23.91	20.54
Tsen34	0.261637	0.0470839	84.82	68.32	82.37	112.85	103.93	98.93	101.17
Rpl28	0.264574	0.0471358	2224.15	2477.55	2466.46	3116.55	3156.64	2984.85	3032.79
Trabd	0.250911	0.0471866	23.49	22.35	21.57	32.37	29.94	28.52	27.15
Cdc16	0.27534	0.0472618	33.59	33.98	32.2	48.18	42.24	45.61	41.11
Wdr82	0.351235	0.0472618	16.65	12.81	12.74	22.78	23.15	19.34	14.33
Mterf3	0.354598	0.0472822	23.6	23.33	22.45	35.94	30.13	36.11	28.56
Cfap298	0.300116	0.0477172	36.18	32.79	29.73	49.9	45.36	38.79	42
Sipa1l2	-0.396226	0.0477202	14.11	9.42	8.93	9.92	11.16	8.54	6.62
Hnrnpm	0.30392	0.0478151	76.28	55.55	56.16	86.21	88.73	92.62	68.57
Wac	0.315769	0.0482276	23.46	16.82	17.21	27.71	27.64	28.67	20.96
Hspa5	0.303014	0.0483296	543.04	516.64	389.46	601.41	759.71	643.46	607.07
Fdx2	0.410964	0.0483296	40.68	44.71	56.27	66.76	68.83	73.15	65.75
Polr2k	0.421765	0.0484217	105.94	104.04	152.38	186.44	182.09	180.26	165.61
Stk24	0.278566	0.0485701	16.16	11.99	13.3	20.56	20.98	16.67	15.43
Rnaseh2b	0.337201	0.0485774	20.65	21.51	24.72	32.55	31.62	31.52	28.47
S100a13	-0.463072	0.0486764	211.87	258.44	346.66	209.13	199.74	221.75	230.56
Polr2g	0.324894	0.0487384	165.69	187.49	193.12	244.46	240.96	259.87	249.7
Ccdc137	0.334962	0.0492046	15.86	14.21	16.73	23.5	19.95	20.93	22.23
Chchd2	-0.368474	0.0494535	733.42	1012.05	955.02	757.95	757.27	769.93	771.75
Cldnd1	-0.276059	0.0494593	274.27	230.85	268.51	242.81	219.26	249.13	222.72
Srsf1	-0.235202	0.0495481	26.74	23.98	22.94	22.85	24.83	24.21	20.33
Mrps11	0.280095	0.0496144	48.42	48.11	47.83	71.52	64.37	58.72	61.35
Dpm3	0.368992	0.049835	208.51	233.72	273.98	361.83	312.85	302.71	345.69
Tmem87a	0.283953	0.0499568	46.24	34.14	35.23	53.77	49.43	51.1	50.52
Zswim8	0.356851	0.0499686	22.97	14.63	14.37	23.49	28.16	22.32	20.84

### Sheet: DEGs in Astro
Differentially expresssed genes (DEGs) in Astrocytes (|Log2FC|>=0.25, FDR(Qvalue)<0.05, Avg Norm_Astro_TPM>=10), 4 weeks CPZ
Gene Symbol	log2 (CPZ_Ast / Norm_Ast)	Qvalue (CPZ_Ast / Norm_Ast)	Norm_Ast_1 TPM	Norm_Ast_2 TPM	Norm_Ast_3 TPM	CPZ_Ast_1 TPM	CPZ_Ast_2 TPM	CPZ_Ast_3 TPM	CPZ_Ast_4 TPM
Atf5	1.47154	4.35846e-17	36.16	31.2	33.1	112.73	97.18	73	111.66
Gpt	-1.43454	1.25772e-14	54.88	66.23	42.13	24.82	19.44	18.74	21.52
Msmo1	-1.14501	2.95066e-14	565.54	740.99	491.59	315.8	275.01	259.49	295.35
Hapln1	-1.26203	5.71909e-14	46.36	51.66	36.1	23.29	17.84	17.77	19.08
Gabrg1	-1.3333	4.90577e-13	125.55	117.9	88.7	54.73	54.8	43.45	45.5
Entpd2	-1.35214	1.04187e-11	156.71	224.07	134.93	81.82	69.46	55.4	75.41
Scara3	-1.21767	1.56906e-10	101.87	135.48	78.12	49.9	40.76	44.62	54.12
Mpeg1	2.42354	1.64486e-10	18.58	15.45	26.19	123.58	111.32	153.66	57.45
Tm7sf2	-0.78014	2.11174e-10	76.67	90.86	75.22	51.03	50.22	42.96	54.09
Man2b1	1.03785	4.4474e-10	32.91	34.62	33.52	69.63	74.74	81.21	66.38
Acat3	-1.0215	4.4474e-10	29.57	39.25	28.2	17.53	17.17	14.35	17.48
Hacd2	-0.884199	5.8374e-10	109.02	105.93	86.91	61.42	56.87	48.87	62.2
Crym	-1.27093	6.92431e-10	162.85	238.62	140.89	87.24	73.42	78.87	73.12
Gpc5	-0.981006	1.24788e-09	74.37	99.14	63.7	42.53	39.09	38.53	46.63
Ccl6	2.23813	1.73031e-09	12.87	15.72	15.29	95.73	81.4	74.41	33.8
Lmcd1	-0.867052	4.32322e-09	34.28	42.02	30.96	20.82	19.38	18.66	23.7
Nupr1	1.14831	4.6831e-09	67.81	82.55	64.49	195.59	180.79	135.74	164.53
Cldn10	-1.18633	7.3663e-09	960.9	979.5	677.18	443.49	439.12	362.75	368.92
Kcne1l	-0.977282	8.14359e-09	26.98	28.86	24.47	14.93	14.83	11.42	16.25
Mfge8	-1.15468	9.0879e-09	2244.02	3098.86	1790.44	1330.09	969.17	960.96	1217.65
Slc39a12	-0.909528	1.01628e-08	464.98	488.75	350.29	258.5	245.18	213.58	255.71
Retnlg	-1.58255	1.01628e-08	120.59	145.96	84.42	33.86	46.83	45.65	38.33
Il18	-0.882405	1.01752e-08	132.13	141.9	109.38	75.93	75.89	63.7	67.68
Crot	-0.838708	1.13871e-08	121.16	126.64	100.27	73.36	67.88	64.41	65
Htra1	-1.00166	1.18726e-08	2111.28	2525.37	1656.73	1256.61	1024.4	885.9	1245.08
Cth	-0.898283	2.19406e-08	35.82	42.3	30.06	21.28	19.83	19.62	20.93
Cspg5	-1.05651	2.24971e-08	370.51	518.09	295.65	210.47	186.66	181.25	212.64
Gk	-0.880864	2.24971e-08	27.3	29.97	22.11	16.56	13.98	13.07	15.57
Abhd3	-0.711185	2.45618e-08	376.04	401.7	402.93	267.25	263.83	228.37	254.03
Dhrs13	-0.949816	2.45618e-08	35.63	37.15	28.8	17.46	19.45	17.44	19.15
Ly86	2.11561	4.46356e-08	37.47	30.45	45.93	202.65	175.36	222.22	85.04
Arhgef2	0.805996	5.29877e-08	14.45	17.85	18.2	28.39	31.75	29.11	32.65
Chil1	-0.791183	6.13734e-08	96.72	125.93	103.05	70.09	68.62	54.42	69.35
Oaf	-0.758379	8.56117e-08	174.09	186.28	147.56	101.23	108.55	101.31	107.68
Lhx2	-1.02316	8.56117e-08	87.35	112.27	70.19	55.81	38.81	41.98	51.64
Paqr7	-0.91086	1.01486e-07	466.58	591.46	391.01	280.17	275.32	214.03	285.61
Ugp2	-0.847159	1.5278e-07	192.68	228.09	156.89	124.07	112.63	101.37	111.95
Mlc1	-0.734653	1.75453e-07	1115.93	1217.24	926.43	688.03	694.74	585.05	772.71
Smpdl3a	-0.746552	1.75453e-07	418.28	439.96	363.34	269.45	264.54	237	246.37
Cyp51	-0.862989	1.75453e-07	69.06	82.17	57.59	47.74	36.04	35.91	40.57
Igsf1	-1.03608	1.75453e-07	59.2	75.39	52.74	29.88	30.41	24.17	40.04
Tspan7	-1.06043	1.8854e-07	2095.79	2778.02	1593.49	1175.69	1097.89	989.42	1048.05
Itgb2	1.52059	2.22642e-07	9.43	9.67	11.35	33.6	30.5	36.79	19.72
Idi1	-0.793902	2.22911e-07	91	105.14	74.06	60.31	52.28	47.53	57.72
Fcrls	1.98031	2.32382e-07	35.3	27.66	41.3	163.3	148.62	191.05	72.94
Hacd3	-0.860035	2.39035e-07	233.61	302.71	204.96	164.55	126.89	119.34	161.12
Dok7	-0.84346	2.95106e-07	39.8	48.18	35.1	24.54	22.69	19.46	29.86
Ccl3	2.42862	3.29924e-07	8.78	7.83	14.2	64.02	58.97	81.7	25.27
Cyp4f15	-0.890478	3.37883e-07	92.57	126.01	85.07	67.83	48.22	49	58.51
Fzd9	-1.04625	5.61893e-07	39.53	44.46	26.9	17.62	18.36	17.74	21.32
Fdft1	-0.85976	6.03389e-07	133.43	181.66	119.05	96	76.8	73.7	84.81
Mgll	-0.839392	8.48799e-07	142.46	208	134.71	103.02	83.19	89.86	99.26
Pacrg	-0.614882	8.65483e-07	126.33	117.48	113.31	77.2	71.32	74.51	81.66
Slc7a5	0.786059	1.60559e-06	165.51	178.15	188.49	398.83	263.43	276.94	353.08
Grn	1.05579	1.76379e-06	121.41	132.13	114.29	297.95	252.85	303.54	206.15
Btbd17	-1.10523	1.79935e-06	440.7	471.83	269.54	223.04	169.96	155.99	209.06
Tst	-1.00897	2.30217e-06	397.66	457.71	281.27	229.89	201.93	165.6	195.37
Smpd2	-0.645527	2.69218e-06	113.13	119.9	99.1	82.54	73.26	63.67	78.39
Phkg1	-0.760637	2.78366e-06	61.95	71.5	52.64	42.01	37.75	30.83	44.28
Prodh	-0.671605	2.81579e-06	122.67	128	99.63	85.56	67.63	70.55	85.67
Gpr19	-1.0281	2.83076e-06	95.62	100.75	65.87	42.66	50.77	36.71	48.29
Gdpd2	-0.960592	3.16999e-06	12.01	16.41	10.75	7.08	6.57	5.89	8.46
Relt	-1.02328	4.06248e-06	14.33	19.08	11.24	7.49	7.7	7.65	7.74
Slc25a53	-0.939506	4.18588e-06	11.88	12.64	8.75	5.67	5.82	5.83	6.28
Cxcl14	-0.730111	4.42375e-06	433.21	477.69	336.57	281.16	259.31	242.32	269.34
Naaa	-0.525195	5.23586e-06	202.97	212.12	199.53	150.62	140.34	129.52	180.66
Acsl3	-0.776978	8.38357e-06	431.64	458.03	324.57	269.14	236.63	201.01	281.01
Dio2	-0.885594	8.61426e-06	37.49	50.26	30.58	25.4	22.05	18.85	22.68
Lix1	-0.746973	1.04549e-05	82.1	87.4	66.28	50.42	53.06	41.8	50.39
Cd52	2.0193	1.07599e-05	45.9	42.81	40.86	210.37	173.46	268.74	80.85
Asns	0.891671	1.15136e-05	9.31	15.61	10.71	23.12	22.5	21.75	24.4
Cadm1	-0.726039	1.1751e-05	104.43	133.61	88.89	72.73	62.12	59.77	80.79
Nadk2	-0.755672	1.21344e-05	85.34	78.9	65.93	52.12	49.4	39.17	51.34
Rdh11	-0.781636	1.23177e-05	66.55	83.9	56.72	48.17	40.96	34.48	44.63
S100a9	-1.26728	1.27285e-05	945.73	1254.41	674.08	307.22	442.87	491.42	453.96
Idh1	-0.568351	1.32953e-05	98.7	111.72	85.52	74.89	66.01	62.74	75.81
Sc5d	-0.633012	1.53267e-05	84.13	105.18	82.77	67.37	58.77	47.5	65.35
Arntl	-0.802114	1.55407e-05	22.55	23.45	17.48	14.64	11.95	10.5	13.48
Fbxo2	-0.694165	1.64579e-05	194.8	221.39	159.14	128.95	126.71	105.34	137.54
Cttnbp2nl	0.719029	1.65193e-05	15.35	16.83	18.98	34.52	28.14	26.65	28.34
Clu	-0.693261	1.66733e-05	4777.58	5543.43	4015.57	2939.15	2805.24	2802.83	3922.93
St3gal4	-0.706279	1.66733e-05	145.81	139.92	119.04	97.26	87.44	77.39	84.18
Gm266	-0.924721	1.66733e-05	42.23	52.84	34.69	26.67	25.21	18.94	25.06
Slc7a10	-1.00822	1.67166e-05	325.17	464.79	256.06	210.27	166.3	138.19	210.52
Eva1a	-0.844395	1.67166e-05	176.6	172.24	121.37	97.39	94.83	83.36	90.99
Gja1	-0.88718	2.251e-05	1307.64	1715.69	1130.85	923.64	769.25	569.5	881.48
Id2	-0.725506	2.372e-05	399.47	496.77	326.28	271.79	258.38	236.18	268.25
Abhd6	-0.558484	2.511e-05	71.72	73.99	60.86	51.88	47.18	43.34	54.16
Cideb	-1.01949	2.65777e-05	41.14	55.35	29.78	22.16	21.68	19.65	23.64
Fbxo44	-0.493032	2.8446e-05	100.04	119.5	94.07	79.85	74.67	70.05	81.91
Agpat5	-0.898448	2.84991e-05	160.96	166.13	115.09	100.1	84.21	65.02	82.55
Hsd11b1	-0.932475	2.93097e-05	395.85	466.83	303.14	253.63	226.51	177.53	194.1
C1qc	1.69039	3.12964e-05	233.27	147.5	235.14	759.86	729.34	917.2	358.64
Fermt2	-0.613715	3.1311e-05	147.86	182.93	139.35	120.28	105.97	96.27	105.39
Fezf2	-1.08314	3.1311e-05	9.42	13.21	7.98	5.63	5	3.48	5.89
Gstm5	-0.934308	3.51505e-05	1367.74	1282.91	968.29	670.72	764.15	622.02	599.61
Pcdh20	-1.30572	3.51505e-05	12.76	14.13	7.99	7.21	4.1	3.5	5.18
Apln	-1.07958	3.92458e-05	84.11	116.18	59.88	44.75	47.22	31.82	47.41
Nim1k	-0.725395	3.92458e-05	22.36	27.42	19.84	16.43	13.18	11.84	17.61
Cbr3	-0.812342	3.99561e-05	143.2	152.7	109.52	82.31	85.76	79.2	75.38
Ephx2	-1.01631	4.4126e-05	74.92	106.28	55.97	48.52	40.15	34.46	39.96
Slc25a18	-0.689399	4.41923e-05	456.7	536.25	392.43	328.42	309.76	237.51	334.85
Emp2	-0.538959	4.55326e-05	62.67	72.71	61	46.92	40.22	48.82	52.93
Thy1	-0.95141	4.55326e-05	48.36	66.23	40.39	28.29	26.75	30.86	25.01
Kcnk1	-0.7568	4.65783e-05	332.71	424.26	258.25	219.12	189.41	193.08	236.33
Acer2	0.842104	4.65783e-05	29.87	23.61	24.13	52.66	39.13	42.02	63.55
Acta2	0.749364	4.6615e-05	140.79	142.52	172	239.55	266.28	286.49	324.16
Chst2	-0.799799	4.78909e-05	92.37	122.2	71.54	59.89	55.87	51.32	61.18
Fgfr3	-0.765437	4.83528e-05	374.66	466.37	302.71	256.11	211.89	189.77	279.36
Ctss	1.60116	5.0537e-05	182.53	117.31	199.34	506.96	580.78	710.93	302.61
Adk	-0.668233	6.47464e-05	199.61	211.9	163.15	147.33	122.58	110.91	125.25
Glud1	-0.700025	7.12036e-05	453.1	553.07	364.91	337.1	275.13	256.07	310.22
Cd68	2.40532	7.17135e-05	32.54	21.92	34.85	195.76	170.7	217.9	71.85
H4c8	-1.12057	7.57119e-05	239.05	158.9	214.26	91.85	116.91	101.7	98.26
Pcyt2	-0.497928	7.67478e-05	57.39	71.59	57.42	49.86	42.21	42.28	50.79
Ntsr2	-0.831256	7.79892e-05	1022.38	1220.47	740.55	653.04	578.72	468.25	650.76
Hnmt	-0.8009	7.86207e-05	52.74	48.34	41.25	33.2	29.55	25.56	26.33
Cpq	-0.464358	8.00607e-05	130.09	138.79	121.48	99.04	96.24	97.49	103.01
Hmox1	0.692129	8.82709e-05	22.58	24.85	19.72	44.81	36.05	31.4	40.35
Ndp	-0.823673	9.4306e-05	66.71	83.46	50.65	46.12	36.78	33.02	42.97
C1qb	1.57594	0.000103102	255.86	163.04	210.21	718.72	719.59	835.79	331.55
Gusb	0.844023	0.000105665	30.81	32.65	31.46	68.04	59.18	59.06	46.02
Dhcr7	-1.00439	0.0001145	110.71	175.13	86.25	72.3	58.49	49.34	69.32
Wasf2	0.498497	0.000115181	22.03	25.73	25.33	39.88	31.16	35.07	39.8
C1qa	1.60548	0.000116666	248.28	150.5	227.42	701.97	676.95	922.49	348.44
Hdhd5	-0.693979	0.000129894	42.67	44.32	32.53	27.52	25.21	24.26	25.46
Slc15a2	-0.708285	0.00013706	146.4	138.74	111.24	80.26	95	61	69.88
Ppp1r3c	-0.72535	0.000140606	94.31	108.64	75.82	66.27	59.24	45.79	64.91
Fgfrl1	-0.889082	0.000140606	84.62	96.43	55.27	49.91	37.03	38.5	51.39
Tmem38a	-0.688863	0.000142128	109.23	106.19	84.38	67.57	60.69	68.82	62.74
Ctso	-0.644243	0.000147483	139.97	136.4	126.56	99.94	96.66	78.2	85.29
Grin2c	-0.87428	0.000147483	84.01	123.01	71.08	53.72	39.54	53.36	59.79
Mmgt2	-0.561637	0.000147483	40.75	51.34	44.98	34.43	31.88	30.08	33.01
Nat8f3	-0.980547	0.000150831	113.74	123.85	79.78	63.71	65.15	44.23	50.31
Ifit3	0.587679	0.000150831	43.64	47.68	51.51	78.76	62.17	69.68	92.56
Ces1d	-0.957247	0.000162818	19.03	23.04	28.27	9.92	11.65	13.52	15.73
Cyp7b1	-0.880707	0.000167161	50.38	71.05	44.51	38.54	31.16	23.55	32.62
Rgs20	-0.941355	0.000167161	52.52	71.71	39.65	37.37	24.71	23.24	32.43
Baalc	-0.784986	0.000172294	194.25	222.78	139.44	128.42	111.1	90.5	122.38
Mtfp1	-0.712252	0.000172294	85.57	76.81	74.33	49.3	53.79	51.42	47.8
Gas7	0.695653	0.000178885	13.38	20.11	15.48	32.97	23.31	26.61	27.33
Slc25a20	-0.536273	0.000189174	89.35	87.84	82.61	71.72	60.35	56	63.75
Psd2	-0.666566	0.000203585	56.46	68.79	45.9	41.6	33.23	31.99	43.64
Tprkb	-0.580711	0.000214511	158.59	158.45	129.1	109.75	108.15	95.36	109.93
Mmp9	-1.08422	0.000220692	11.47	16.25	10.99	4.16	6.86	6.21	8.11
Sgpp1	-0.50146	0.000226786	39.13	43.29	35.72	30.27	27.68	24.8	34.32
Fcgr2b	0.921942	0.000242677	24.97	21.48	32.83	56.77	52.89	54.21	47.26
S100a8	-1.24693	0.000245268	2350.89	3188.24	1632.7	816.44	1256.59	1264.73	992
Tmem189	-0.567456	0.000245268	103.57	122.97	86.92	79.04	66.8	69.04	81.64
Ctsd	1.06472	0.000245964	1418.97	1359.73	1392.47	3202.9	2939.77	3853.53	2081.58
Tmem44	-0.683223	0.000271482	22.68	28.16	20.12	16.76	11.47	14.73	16.73
Sdf2	-0.569505	0.000272831	349.44	345.82	321.88	254.79	248.31	230.88	227.92
Mageh1	-0.687143	0.000294758	159.78	163.4	130.7	96.43	108.76	94.77	93.67
Acss2	-0.738937	0.000294758	67.85	94.53	59.06	51.08	40.84	38.27	55.53
Kctd5	-0.639036	0.000294758	69.43	88.33	62.51	57.05	47.58	40.63	52.51
Wnt7a	-0.935633	0.000297412	64.87	85.86	44.55	38.95	34.63	27.31	41.87
Kdelr1	-0.462478	0.000302022	269.19	293.48	244.32	221.96	202.64	185.34	211.49
Plpp4	-1.18839	0.000302022	19.36	21.46	10.8	7.33	7.72	7.91	6.91
Ngp	-1.20165	0.000342495	303.95	508.24	282.97	109.6	209.78	170.96	165.32
Mvd	-0.839356	0.000348359	62.28	92.41	50.58	42.83	34.5	35.59	47.58
Omg	-0.932332	0.000351897	230.96	286.03	158.88	153.4	117.07	90.89	135.2
Tmem100	-0.683274	0.000355778	87.21	85.58	64.07	55.04	51.22	41.94	56.61
Nat8f1	-0.971358	0.000361117	483.18	429.31	314.55	241.69	251.04	205.48	175.47
Emx2	-0.934855	0.000361117	12.88	19.37	13.55	10.95	6.06	8.09	8.34
Masp1	-0.825461	0.000367854	11.88	17.5	10.12	7.57	7.69	6.64	9
Sil1	-0.432126	0.000371646	106.26	119.16	103.3	88.44	72.73	83.83	96.99
Dbx2	-0.749516	0.000386724	95.03	117.81	77.07	73.65	57.93	47.56	64.9
Cyp46a1	-0.76615	0.000386724	27.95	39.62	25.72	23.13	16.18	17.15	19.43
Pabpc1	0.514233	0.000389207	88.4	101.61	106.72	151.4	152.35	137.21	147.09
Grm3	-1.00861	0.000394594	112.63	135.93	69.33	69.24	51.78	50.33	48.09
Hnrnpul2	0.405729	0.000394594	28.81	36.28	33.48	46.32	41.61	42.95	51.43
Sgcb	-0.407359	0.000402474	38.32	40.05	36.78	31.65	29.43	26.79	33.8
Cd81	-0.572221	0.00044328	1990.55	2121.95	1621.32	1530.79	1307.66	1120.4	1468.57
Fndc4	-0.565427	0.00044328	73.36	85.47	66.91	58.2	53.59	49.33	50.53
Sema3g	0.659127	0.000453486	26.14	29.08	30.06	44.84	36.24	51.2	57.7
Metrnl	-0.685815	0.000473641	22.05	22.46	17.04	14.44	13.55	10.83	14.88
Aqp4	-0.894401	0.000515726	245.9	300.18	171.2	148.85	128.88	95.27	167.58
Ttpa	-1.00244	0.000621922	21.34	21.36	12.5	11.98	9.98	7.98	8.49
Mcf2l	0.601865	0.000651006	19.07	22.17	25.47	41.49	31.36	31.84	37.1
Fjx1	-0.822047	0.000651391	252.89	392.31	213.79	185.72	146.92	140.83	205.62
Klf13	0.656416	0.000651391	12.92	16.74	11.29	23.13	21.97	23.07	21.12
Pmm1	-0.680378	0.000695651	388.77	467.49	301.12	268.91	263.76	209.66	270.06
Hhatl	-0.548228	0.000737352	66.08	83.35	64.58	47.85	48.7	44.5	63.46
Tmem97	-0.642768	0.000748425	63.74	80.41	55.21	50.23	43.69	40.79	43.83
1700066M21Rik	-0.6849	0.000748829	17.51	20.25	15.68	14.66	10.57	9.61	12.2
Adipor2	0.402499	0.000752477	51.36	55.02	51.98	74.87	74.01	69.15	74.5
Tmx1	-0.419382	0.000763211	101.9	102.38	100.27	82.76	80.62	71.71	84.15
Kcng4	-1.12177	0.000777473	12.84	16.56	8.11	7.33	5.65	3.82	7.25
G0s2	-0.751302	0.000797926	126.16	123.42	99.34	69.88	82.36	71.39	67.45
Nipa1	-0.626059	0.000797926	60.31	57.64	46.29	38.28	39.38	31.85	39.82
Slc1a5	0.840868	0.000815252	9.25	12.64	15.95	25.5	19	21.83	29.15
Suclg1	-0.426154	0.000837974	240.23	236.08	208.05	188.67	167.54	169.1	191.73
Fcer1g	1.47215	0.000842839	80.62	51.66	69.56	216.64	211.14	256.23	98.99
Arxes2	-0.875069	0.000859367	237.24	261.84	147.36	143.2	126.13	95.3	129.99
Rnft1	-0.555671	0.000865093	24.94	22.53	24.79	16.22	16.36	17.84	18.39
Laptm5	1.32803	0.00087757	58.96	46.04	75.88	163.72	175.61	200.53	87.91
Tlcd1	-0.747392	0.00089841	291.68	332.87	225.89	216.97	179.17	137.62	176.52
Nat8f5	-0.826217	0.000906325	71.32	73.18	45.7	41.46	38.49	30.67	40.89
Cebpa	0.567154	0.000906325	15.77	17.13	17.97	25.77	28.02	25.19	26.11
Ankrd13a	0.457807	0.000914692	32.98	33.91	37.37	49.12	45.92	49.77	55.95
Afg1l	-0.45693	0.000915326	25.72	29.14	25.37	23.23	18.94	19.9	22.06
Decr1	-0.39372	0.000972193	59.7	66.04	56.6	52.54	46.75	43.85	51.03
Cpe	-0.490699	0.000985591	2155.02	2330.91	1761.19	1569.43	1550.44	1387.92	1718.62
Efna2	-0.776445	0.00102336	17.1	19.85	13.82	11.82	10.09	7.52	12.24
Tkt	-0.449965	0.00116799	224.79	286.48	221.95	195.68	179.5	159.83	215.56
Pfn2	-0.553882	0.00118797	189.4	235.51	168.4	141.32	133.38	146.91	140.69
Scrg1	-0.946578	0.00120668	446.9	375.21	347.01	253.95	260.29	159.03	181.31
Lpcat2	0.790057	0.00122106	20.77	18.27	27.37	43.65	41.8	38.32	36.96
Steap3	-0.712495	0.00123628	36.04	47.66	29.45	25.4	21.46	19.71	30.09
Pdpn	-0.454037	0.00124918	107.57	120.05	97.08	84.07	83.15	79.51	84.41
Emc3	-0.491342	0.00127988	236.47	254.8	207.06	192.22	174.55	156.17	171.97
Adcy2	-0.797047	0.00127988	33.54	45.47	25.44	24.02	18.1	16.84	25.16
Tmem59	-0.403364	0.00129536	884.06	863.99	835.44	681.01	669.53	673.13	718.57
Supt5	0.445298	0.00129536	36.15	44.72	39.43	58.92	48.51	52.97	69.05
Trem2	2.21916	0.00130674	44.27	31.23	58.49	231.87	216.29	321.01	93.07
Fam181a	-0.665298	0.00131746	21.82	27.56	20.36	14.25	14.56	13.49	19.58
Camk2n1	-0.507221	0.0013907	63.83	71.87	54.05	52.64	41.62	44.47	47.73
Mfsd8	-0.670592	0.0013907	26.1	23.72	20.26	16.02	16.52	14.65	14.22
Mmd2	-0.630243	0.00139316	1013.81	1024.22	859.15	759.28	700.7	513.58	644.39
Acsl6	-0.665326	0.00142413	369.27	453.48	295.52	278.09	238.6	203.77	283.72
Slc46a1	-0.535454	0.0014657	55.78	66.39	46.83	42.31	38.21	35.8	47.18
Tecr	-0.422258	0.00148733	737.96	910	699.31	613.34	590.26	597.89	658.08
Slc26a6	-0.933187	0.00149042	14.82	22.44	10.46	9.83	6.71	7.98	9.66
Itgam	1.33177	0.00152145	10.51	8.85	14.9	28.21	30.26	42.83	17.51
Gpm6a	-0.680332	0.00156224	785.63	901.13	548.38	545.32	410.79	458.52	522.57
Nkain4	-0.859453	0.00156738	1340.7	1092.72	994.01	690.29	816.46	580.94	560.76
Tmem176a	-0.485959	0.00158346	190.28	185.77	157.76	147.94	128.66	119.25	142.33
Mras	-0.663576	0.00158346	99.14	127.64	79.25	78.41	63.52	55.19	71.42
Ddah2	-0.451215	0.00159785	107.38	110.67	109.42	87.8	81.57	85.59	83.24
Prkd1	-0.562524	0.00159785	16.5	21.12	16.69	15.73	11.08	10.9	14.52
Erp44	-0.457246	0.0016204	38.59	40.7	34.27	31.6	28.84	26.13	28.87
Slco1c1	-0.350308	0.00162479	453.77	478.87	494.42	412.99	358.37	381.95	414.1
Slc48a1	-0.496495	0.00162479	182.97	232.84	168.02	138.71	142.98	140.47	153.73
Dld	-0.388168	0.00162479	118.95	124.74	114.26	99.19	94.49	91.78	96.99
Gpr108	-0.39503	0.00162479	68.57	78.96	67.78	55.22	56.97	54.44	62.28
Cd99l2	-0.37695	0.00162479	55.48	59.97	54.29	47.6	42.5	39.67	53.64
Fbln1	-0.514406	0.00165027	46.84	53.94	37.82	36.57	30.4	32.8	39.4
Ikbip	-0.558806	0.00167331	79.9	86.6	70.15	54.84	57.89	47.38	56.57
Csgalnact1	-0.666733	0.00176967	25.11	25.14	18.38	15.8	15.27	11.78	17.09
Nat1	-1.03252	0.00182664	26.57	27.4	13.99	11.22	12.87	11.35	10.78
Btd	-0.513311	0.00183752	121.72	146.6	104.76	102.6	80.08	83.37	98.73
Phldb1	0.747076	0.00186995	18.88	24.25	23.33	37.11	39.61	26.92	51.98
Fcgr3	1.45318	0.00187579	44	28.37	47.69	115.95	130.31	153.62	54.44
Ctbs	-0.548005	0.00188599	40.32	38.73	34.84	25.12	27.01	23.78	28.6
Pdxk	0.491067	0.00192741	30.4	39.62	32.63	52.71	40.7	48.57	59.85
Ltf	-0.959028	0.00193571	36.05	65.52	37.89	19.64	30.47	21.43	27.22
Rce1	-0.477174	0.00204761	40.42	47.82	41.31	33.42	32.86	30.77	32.49
Lsamp	-0.735688	0.00206093	68.93	84.78	50.14	52.18	37.55	34.48	46.77
Tmem101	-0.500669	0.00206717	49.92	56.3	45.49	40.15	38.57	31.71	39.81
Car2	-0.644809	0.00210239	349.26	428.18	314.46	224.88	281.74	224.91	233.16
Tmem51	-0.521656	0.00210239	51.62	61.36	45.14	42.46	34.87	37.46	38.99
Rrm2	-0.745564	0.00213398	8.98	14.08	11.1	7.3	7.72	6.12	7.15
Lcat	-1.03199	0.00213849	528.38	586.47	322.43	343.65	217.53	154.45	280.69
Kcnip3	-0.713416	0.00223532	84.65	98.36	59.86	60.89	50.36	41.75	53.9
Man2b2	0.45057	0.00223604	40.99	48.19	43.61	67.77	54.95	54.26	78.23
Kirrel2	-0.741351	0.00224676	33.23	54.01	35.78	28.32	19.21	27.12	27.48
Lgr4	-0.706412	0.00227885	36.57	42.07	25.83	26.02	19.66	18.19	25.87
Fam117b	0.50891	0.00227885	11.25	14.48	12.23	21.69	15.85	18.64	19.14
Prdx6	-0.497901	0.00233801	1018.39	1178.13	931.97	889.37	738.83	606.73	822.22
Cdh10	-0.778281	0.00236924	30.32	40.26	21.8	20.51	17.38	14.87	22.43
Gabra4	-0.850349	0.00236924	27.09	28.55	16.68	17.78	12.79	10.52	15.13
Lap3	-0.579839	0.00238119	134.41	154.5	111.27	96.15	100.78	85.93	89.6
Ppp1r13b	0.530956	0.00241134	9.95	11.71	12.58	17.92	14.25	17.49	19.65
Tmem35a	-0.660264	0.00246961	34.15	39.98	29.08	22.11	22.97	24.75	20.8
Amn1	-0.671308	0.00252399	48.22	44.29	40.96	31.29	30.96	27.97	26.07
Maip1	-0.582102	0.00252399	17.67	16.09	15.11	10.97	11.85	11.53	11.19
Cavin3	-0.531203	0.00255208	183.64	193.46	155.26	125.16	140.23	117.54	134.89
Tmem129	-0.520677	0.0025658	127.28	129.62	99.9	97.37	84.85	74.9	90.95
Spp1	1.98817	0.0025658	77.77	82.64	63.47	458.59	389.28	253.28	124.78
Stk17b	-0.616841	0.0025658	24.99	30.6	22.45	21.39	17.17	13.91	18.94
Tln1	0.49301	0.0025658	20.77	24.91	22.33	34.39	25.68	32.35	39.17
Cst3	-0.678499	0.00257469	18554.5	18298.9	14988.9	11919.9	12513.8	11244.5	9807.61
Jagn1	-0.576068	0.00257469	123.01	116.37	123.56	88.73	90.37	84.2	78.66
Enho	-0.628067	0.00260591	385.21	349.16	289.12	243.9	256.51	200.15	230.23
Hmgcr	-0.673489	0.00261779	58.6	78.75	47.15	46.63	33.14	35.83	45.96
S1pr1	-0.766612	0.00264754	1157.55	1367.37	815.06	848.71	630.99	508.64	766.54
Atraid	-0.453736	0.00270751	396.31	395.77	341.63	294.77	303.27	257.86	315.19
Smpd1	-0.459316	0.00270973	263.47	299.9	222.65	219.43	181.44	175.07	226.09
C4b	0.783453	0.00270973	25.39	28.14	23.1	54.21	35.04	33.06	64.69
Camp	-1.27643	0.00272083	147.85	243.78	90.21	51.84	83.18	79.92	61.47
Synm	0.794698	0.00280565	15.5	16.42	17.32	27.36	21.95	23.63	44.05
Ramp1	-0.70624	0.00287867	210.59	172.73	162.95	108.55	133.8	107.05	104.33
Ptges2	-0.447869	0.00287867	61.28	61.82	57.3	45.66	47.51	44.88	46.94
Fah	-0.695952	0.00287867	38.83	50.13	31.78	30.04	26.64	20.84	26.71
Sdsl	-0.683427	0.00287867	21.2	23.88	20.01	13.26	17	12.2	14.72
Atl2	-0.4726	0.00293037	50.71	62.86	45.61	44.11	38.05	34.83	42.67
Hexb	1.12528	0.00295484	304.27	252.17	349.19	760.52	703.52	877.53	393.74
Txndc15	-0.596383	0.00295484	283.83	238.09	233.04	161.25	189.02	171.07	179.38
Cdca7	-0.699109	0.00297875	8.91	12.58	13.51	7.55	7.65	7.06	7.71
B4galnt1	0.659086	0.00302847	10.94	13.53	14.56	18.64	19.75	20.68	27.53
Fbxo8	-0.472832	0.00307848	26.29	29.04	22.77	22.44	17.87	17.39	21.13
Tmcc1	-0.536322	0.00308659	21.78	27.96	20.25	19.3	16.02	13.91	17.54
Ttyh1	-0.635338	0.00317381	1058.03	1217.84	873	843.69	688.61	513.89	785.15
Flnb	0.726287	0.00319819	15.85	16.21	15.43	28.53	18.3	26.43	37.78
Ttyh3	-0.640696	0.0032356	176.81	245.22	154.36	153.99	107.08	109.73	145.46
Ddit4l	-0.449831	0.0032356	34.31	37.53	33.16	27.29	28	25.37	26.49
Eef2	0.313187	0.00324187	474.1	594.91	501.1	699.17	629.96	643.62	751.57
Ntm	-0.567727	0.00326197	55.33	72.72	47.09	42.77	39.67	38.8	39.19
Git2	0.405911	0.00326197	13.75	15.96	15.87	22.73	18.37	20.6	22.71
Slc49a4	-0.518583	0.00327071	55.47	53.85	44.19	40.59	38.67	31.85	38.75
Tia1	-0.446709	0.00327173	16.35	16	14.56	12.34	11.52	11.26	11.91
Lfng	-0.563553	0.00327825	298.08	371.48	243.79	242.88	207.69	181.5	231.98
Akr1e1	-0.445028	0.0033595	38.17	39.32	33.47	28.67	28.36	25.76	30.16
St6galnac5	-0.908619	0.00348891	18.42	30.57	14.64	14.24	9.08	11.37	12.4
Chp2	-0.657165	0.00355562	12.31	11.55	12.03	7.56	9.19	7.29	7.05
Tyrobp	1.8701	0.00361291	188.09	138.65	155.9	662.83	672.82	847.51	275.54
Scg3	-0.74743	0.00365296	644.71	897.84	518.58	533.46	365.11	329.52	494.26
Hopx	-0.724505	0.0036583	457.26	475.1	315.97	339.96	240.97	213.33	269.95
Ift27	-0.42606	0.0036583	162.52	153.17	156.76	118.38	123.3	114.32	142.07
H4c9	-1.00774	0.00390634	118.8	126.25	187.72	65.63	94.67	77.55	73.75
Mpv17l2	-0.60943	0.00402851	253.21	236.15	182.62	167.52	153.4	149.96	146.01
Rcn2	-0.497956	0.0041498	487.57	454.27	395.32	327.13	353.12	301.35	345.97
Eprs	0.483541	0.0041868	20.33	24.85	20.96	36.05	29.7	25.54	38.42
Tmem50b	-0.327487	0.00422229	87.33	94.08	84.1	75.72	73.03	67.63	80.17
Cyp4f14	-0.630966	0.00422229	66.09	78.53	51.73	53.08	38.93	36.3	49.41
Itih2	-0.689431	0.00422229	13.21	16.68	11.08	9.43	9.91	7.11	8.86
Phactr3	-0.670177	0.00424163	30.64	44.36	27.72	25.51	20.63	21.7	21.13
Tmlhe	-0.545308	0.00424676	10.7	11.41	9.72	8.39	6.7	7.09	8.47
Slc1a3	-0.803405	0.00424985	1886.91	2092.69	1264.89	1399.51	895.59	775.94	1153.69
Msn	0.311402	0.00426214	84.39	93.09	86.7	121.58	99.54	109.37	128.96
Erg28	-0.661576	0.00433158	123.89	121.03	107.47	79.86	90.75	73.29	66.62
Acat2	-0.457877	0.00433158	61.44	71.49	57.97	52.43	49.84	39.9	52.55
Bmpr1b	-0.882472	0.00433158	35.69	41.79	22.65	23.72	15.86	13.27	23.54
Pcdh7	-0.67572	0.00445591	10.85	13.71	8.33	8.08	5.92	6.09	8.91
2700097O09Rik	-0.743051	0.00446761	17.77	14.66	14.3	9.86	10.33	8.93	10.33
B4gat1	-0.360709	0.00452506	130.73	160.66	130.22	124.04	108.75	101.29	125.81
Eif4b	0.351858	0.00452506	65.42	74.87	77.83	99.31	92.94	92.76	103.98
Mfsd14b	-0.379877	0.00452506	47.54	50.06	43.3	41.06	36.67	32.88	41.13
App	0.426006	0.00456351	405.41	453.99	479.02	589.28	573.56	598.02	760.55
Asah1	-0.456214	0.00456351	193.94	219.82	180.74	175.94	147.62	134.4	147.05
Cd177	-1.13504	0.00456351	8.47	14.45	8.89	2.92	6.61	4.98	5.34
Dipk1c	-0.640217	0.00460245	23.53	28	18.32	15.01	18.39	11.72	19.7
Hmgcs1	-0.534284	0.00478334	120.36	155.01	110.9	102.33	79.42	76.83	114.89
Tspan12	-0.535732	0.00488776	56.62	51.2	46.9	38.53	38.58	36.32	35.2
Pdhb	-0.410153	0.0049797	147.49	161.12	139.19	128.26	111.62	116.78	115.25
Mydgf	-0.482137	0.00504842	222.32	203.6	190.46	144.19	161.39	144.62	174.56
Hspa13	-0.450697	0.00505658	47.01	47.95	42.56	40.49	34.84	30.03	35.57
Ccnq	-0.552447	0.00511464	64.16	59.26	54.98	41.75	44.3	43.3	41.27
Tmem176b	-0.50148	0.00514473	441.18	429.52	345.22	324.26	304.69	281.6	292.72
Bcl2l1	0.451913	0.00515424	104.1	109.88	110.98	163.2	162.53	145.68	147.4
Pomgnt2	-0.393022	0.00515424	35.4	43.8	36.22	30.54	30.51	27.72	34.14
Prag1	0.590056	0.00515424	13	16.04	14.29	24.31	18.45	18.49	30.72
Bcan	-0.774415	0.00523524	594.05	943.09	497.2	475.5	348.66	318.78	484.17
Timp4	-0.848092	0.0052914	358.49	325.63	208.97	229.83	164.87	124.37	179.96
Ahnak	0.774881	0.0052914	17.44	14.84	17.08	28.74	18.92	27.65	32.79
Pid1	-0.369019	0.00535159	32.1	38.83	34.34	30.03	27.89	26.32	29.51
Cd320	-0.627674	0.0054342	106.62	90.61	89.75	63.16	70.94	66.72	58.26
Tmem87a	-0.346305	0.0054342	37.83	40.04	36.77	33.67	29.36	29.34	32.96
Abhd17b	-0.544971	0.00544376	38.35	41.62	30.86	29.44	27.31	23.93	25.34
Ctsf	-0.494588	0.00555183	208.86	253.91	172.94	174.34	149.95	139.04	167.82
Them4	-0.916402	0.00556504	102.23	108.23	60.79	67.03	52.57	38.55	42.96
Lypd6	-0.704637	0.00574736	11.92	16.74	10.12	9.55	7.76	8.18	7.43
Galnt18	-0.49348	0.00580746	21.8	23.26	26.26	16.62	16.07	17.44	21.02
Fdps	-0.471404	0.00604063	136.44	178.1	128.77	120.34	111.84	96.72	118.6
Snx14	-0.521073	0.0060821	57.91	65.87	43	45.58	35.38	37.16	39.84
Poglut3	-0.364153	0.0062336	19.45	20.19	20.39	16.87	15.18	15.73	17.52
Sod3	-0.500129	0.00629786	219.82	285.15	186.36	182.9	157.64	160.63	180.87
Sdc4	-0.477736	0.00638657	488.06	534.43	422.8	416.98	362.73	294.39	380.32
Ptdss2	-0.457781	0.00638657	104.05	110.53	85.92	78.18	75.36	64.02	89.25
Ucp3	-0.55971	0.00638657	9.24	12.49	9.41	8.16	6.55	6.89	7.88
Tor1a	-0.546484	0.00643871	75.29	75.01	70.38	57.21	55.78	51.39	46.83
Mgst1	-0.532948	0.006531	500.07	419.4	438.63	333.66	358.12	301.09	333.25
Ltbp4	0.707488	0.00660427	76.15	103.12	101.6	157.69	107.67	180.37	196.88
Ifitm6	-1.17207	0.00660427	32.98	36.38	23.13	7.9	15.77	14.21	21.44
P4ha1	-0.686639	0.00661354	118.76	114.93	98.99	81.89	83.34	49.48	75.14
Etv4	-0.811224	0.00661354	31.42	38.42	22.88	25.4	16.36	13.8	18.33
Pon2	-0.355539	0.00664336	204.3	211.75	197.98	174.66	162.13	166.02	168.7
Plpp3	-0.790236	0.00667248	1283	1663.1	896.26	964.58	639.82	574.49	943.97
Aldh1a2	-0.836003	0.00673589	14.69	23.26	12.19	8.77	11.25	8.36	10.47
Tm2d2	-0.447432	0.00682211	259.72	251.37	217.92	186.54	188.74	185.48	189.52
Gdpd1	-0.41706	0.00695345	25.75	29	22.93	20.99	19.79	18.24	22.44
Timp2	0.465917	0.00708763	82.62	96.33	103.56	122.04	127.46	138.76	157.1
Mvk	-0.400215	0.00708763	44.25	55.79	47.9	43.77	34.31	36.21	42.57
Tmem135	-0.485536	0.00708763	47	49.86	37.47	38.4	32.03	28.8	35.45
Chac2	-0.628473	0.00708763	32.54	32.82	28.24	21.9	24.07	19.47	18.92
Ttc19	-0.500712	0.00708763	9.53	11.1	12.9	9.44	8.11	7.25	8.77
4930430F08Rik	-0.529006	0.00712864	20.41	21.49	18.91	16.15	15.91	13.07	13.77
Snta1	-0.38423	0.00721216	128.89	139.42	122.42	117.24	101.98	87.47	113.77
Gata2	0.601765	0.00729343	19.65	20.51	25.94	37.39	27.69	38.06	37.59
Wnk1	0.444519	0.00747559	17.15	19.64	19.04	27.76	21.45	24.05	33.16
Gldc	-0.752759	0.00753109	66.67	88.86	49.3	52.2	35.66	31.74	50.93
Arhgap27	0.661053	0.00763106	9.3	9.91	12.76	17.47	13.59	19.5	17.64
Tmem18	-0.484965	0.00770217	61.59	59.11	53.69	45.95	45.91	41.02	41.01
Pxmp2	-0.626063	0.00770217	55.22	58.17	42.5	38.65	38.72	29.03	35.54
Septin7	-0.568208	0.00774054	374.99	344.34	311.79	269.35	263.5	222.59	215.4
Ubac2	-0.416305	0.00774054	90.03	90.8	79.12	71	70.72	58.91	72.51
Ptgr2	-0.44012	0.00774054	82.29	76.8	73.93	62.43	62.26	56.31	59.12
Hbegf	-0.598168	0.00774054	37.83	55.32	44.87	37.12	31.04	23.32	36.27
Sbf2	0.425588	0.0078785	9.49	11.33	10.78	16.06	13.09	12.48	17.87
Slc25a34	-0.499078	0.00799784	34.7	34.82	32.97	29.49	26.25	20.86	24.99
Glipr2	-0.638983	0.00829754	35.61	32.22	22.89	22.77	19.25	17.85	22.13
Adra1b	-0.679999	0.00829754	11.44	14.21	8.37	8.36	6.76	6.34	7.51
Actr3b	-0.702421	0.00836181	60.7	57.32	41.99	44.72	33.52	27.51	32.8
E130311K13Rik	-0.593127	0.00845391	16.82	15.82	15.2	11.98	12.07	9.3	11.29
Tns2	0.469904	0.00848087	28.62	33.03	31.45	50.83	34.46	44.57	50.56
Tspan3	-0.376036	0.00849314	989.65	974.45	968.74	814.41	819.94	680.76	862.52
Upp1	-0.673472	0.00849314	43.31	34.8	32.28	23.77	26.76	23.73	22.9
Net1	0.728359	0.00863897	29.88	30.74	43.38	65.42	52.3	69.62	53.16
Rdh14	-0.530741	0.00869407	58.51	59.06	49.15	41.29	44.99	34.29	41.22
Dars	-0.339669	0.0087282	100.16	102.95	93.91	90.87	76.97	72.2	89.83
Nr2e1	-0.706681	0.0087282	21.36	30.73	17.36	17.08	11.65	12.42	17.94
Ctsz	0.670518	0.00876095	269.14	286.06	230.71	481.29	435.93	481.58	339.38
Chil3	-1.11138	0.00888288	40.6	56.79	27.55	13.28	26.36	22.88	16.48
Maob	-0.442829	0.00890797	90.7	114.83	86.41	82.5	70.83	61.34	86.39
Vdac1	-0.302677	0.00891166	309.24	356.43	299.7	273.18	264.79	264.06	292.21
Casq2	-0.584338	0.00891166	57.14	57.48	50.13	39.37	41.78	38.92	32.56
Vhl	-0.539676	0.00900216	90.63	97.54	75.5	69.39	68.69	56.54	57.86
C1galt1c1	-0.476452	0.0090701	87.5	77.91	75.02	62.06	61.36	59.33	59.81
Pyurf	-0.452448	0.00931098	12.3	12.1	10.22	8.99	8.94	8.33	9.05
Lars	0.479672	0.00931448	9.39	13.59	12.4	16.69	16.53	15.84	19.7
Cibar2	-0.672955	0.0093596	28.19	25.15	30.26	16.03	21.21	17.79	19.2
Dab2ip	0.383051	0.00976791	25.58	32.01	29.37	41.45	32.74	38.96	44.73
Trim23	-0.509408	0.0097728	33.56	31.67	25.16	23.2	22.61	21.06	22.02
Aldoc	-0.658389	0.0097945	3379.96	3507.88	2307.98	2546.98	1895.15	1549.63	2199.84
Cthrc1	-0.713526	0.00992638	112.41	89.48	78.62	67.67	68.25	51.3	53.99
Tcea3	0.779568	0.00992638	12.02	9.03	13.09	21.12	17.38	16.83	28.65
Cacng8	-0.850998	0.0105397	24.88	30.6	14.88	15.99	11.25	10.55	17.14
Rab9	-0.433698	0.0105637	125.29	127.17	111.66	103.81	95.36	84.74	92.4
Tmx3	-0.433125	0.0106716	45.13	45.53	35.92	34.76	31.94	28.28	36.34
Cck	-1.20052	0.0107049	15.94	32.95	30.68	12.58	10.59	16.49	8.48
Il33	-0.722933	0.0107186	65.92	83.26	52.65	42.04	53.17	32.95	41.29
Lrrc42	-0.401526	0.0107396	28.49	34.03	28.51	26.68	22.56	21.25	26.19
Tmem165	-0.421353	0.0108512	86.83	93.77	76.98	66.9	71.59	59.28	71.37
Sec14l2	-0.471948	0.0108619	50.36	63.03	44.58	45.21	36.68	33.5	44.07
Unc93b1	0.866892	0.0108795	22.04	21.4	28.78	43.33	49.44	56.6	33.1
Smtn	0.479437	0.0108795	16.86	19.14	21.75	30.09	23.08	28.55	31.33
Folh1	-0.778137	0.0108831	31.12	29.04	18.62	18.94	16.26	11.02	17.2
Serpine2	-0.487985	0.0110252	687.86	742.18	574.83	514.11	545.17	405.11	535.92
Aga	-0.474447	0.0110488	65.82	66.61	66.04	47.77	54.61	51.28	48.16
Slc25a19	-0.399486	0.011176	28.76	30.87	26.06	24.52	22.38	19.82	24.01
Lgals3	0.620624	0.011355	29.36	28.41	41.61	59.05	48.53	52.88	54.9
Ckb	-0.456567	0.0115285	4091.91	5176.99	3493.6	3549.79	3126.91	2861.91	3487.41
Ptprb	0.633689	0.0116055	22.19	22.73	23.93	39.32	24.56	39.41	47.18
Slc7a8	0.666002	0.0116262	9.51	11.26	9.28	19.43	12.55	19.35	14.36
Slc25a29	-0.545887	0.0117594	34.82	45.92	32.49	32.09	26.72	21.94	27.65
Rgs10	1.08963	0.011842	34.23	25.26	39.47	69.05	81.87	98	45.69
Epdr1	-0.458844	0.0119627	117.32	129.75	97.56	99.95	83.74	71.62	96.63
Slitrk2	-0.728562	0.0120977	25.2	31.04	18.04	19.98	13.36	11.22	18.12
Atp1a1	0.480539	0.0121092	261.05	319.64	276.37	404.26	325.24	412.33	537.33
Ncan	-0.789255	0.012124	52.08	85.46	42.16	41.33	28.85	28.21	46.87
Ndfip2	-0.440165	0.0122601	67.98	62.31	63.48	51.48	51.84	47.35	48.79
Chrdl1	-0.618197	0.0123549	26.11	39.12	22.61	22.78	16.62	19.1	21.13
Cct3	-0.411006	0.0124456	242.44	228.65	226.81	198.45	189.87	165.34	182.41
Rps6ka1	0.528746	0.0126655	23.9	28.31	30.28	40.68	35.83	47.85	41.6
Eml1	0.455555	0.0126998	16.59	19.93	18.01	23.03	26.46	23.42	31.17
H2bc6	-0.681672	0.0127264	11.1	10.97	13.49	10.71	7.03	7.65	11.01
Pygm	-0.622325	0.0127732	112.3	145.61	90.99	91.36	63.75	63.48	100.23
Grasp	0.734858	0.0127732	16.68	12.81	19.17	29.32	22.62	33.56	28.46
P3h4	-0.408057	0.0130395	44.95	50.09	48.72	35.91	39.06	37.89	38.6
Eci1	-0.506002	0.0131834	194.87	174.09	151.79	120.7	131.36	131.37	132.41
Foxg1	-0.638456	0.0131834	31.42	46.15	26.57	28.21	19.86	20.27	25.38
Pth1r	-0.510931	0.0136506	33.99	38.72	27.41	24.92	23.65	25.46	23.87
Chpt1	-0.511531	0.0137343	143.85	120.14	118.9	107.87	104.73	82.87	123.61
Pxmp4	-0.432273	0.013906	61.99	73.03	58.79	57.75	48.04	42.69	50.04
Cd37	1.24076	0.0141993	11.06	7.74	14.92	29.16	33.26	34.22	13.94
Mmp14	-0.630393	0.0142439	63.76	94.01	54.83	55.08	41.9	37.52	57.53
Rbbp9	-0.357595	0.0142439	62.06	71.12	61.71	59.08	52.36	47.44	53.9
Mt3	-0.396613	0.0143466	3825.06	3722.33	3586.51	3069.8	3090.74	2870.34	3102.58
Sdc2	-0.371105	0.0143466	113.9	133.85	106.1	97.47	94.84	80.52	110.02
Bckdhb	-0.390048	0.0143466	31.05	34.76	29.72	27.07	23.52	25.29	27.41
Hsd17b12	-0.360441	0.0144381	228.64	248.55	207.38	194.02	191.93	162.25	199.02
Agmo	-0.460165	0.0144381	45.77	54.62	51.84	46.94	36.67	31.3	40.95
Csf1r	1.00942	0.0144559	66.16	51.52	95.43	148.5	164.61	185.48	95.39
Ldhb	-0.306146	0.0144662	1377.25	1428	1260.09	1202.42	1099.79	1118.1	1201.48
Abcb9	-0.722357	0.0144976	75.87	89.36	49.24	56.29	41.13	32.88	50.22
Tusc3	-0.390522	0.0145776	319.94	309.46	311.64	233.23	249.58	249.47	257.95
Ccm2l	0.67607	0.0145776	8.97	10.23	14.55	18.31	14.96	20.85	21.1
Mob4	-0.447481	0.0147094	50.98	50.66	45.87	42.36	39.29	33.48	36.07
Rtn3	-0.358027	0.0150237	413.56	456.08	359.97	358.34	329.62	290.69	362.21
Acadl	-0.348436	0.0150237	173.47	177.96	169.93	160.74	140.61	126.86	146.48
Polr3h	-0.387191	0.0150237	120	125.35	119.14	96.6	105.16	88.32	99.08
Tom1l1	-0.449901	0.0150237	83.87	90.3	68.25	69.62	59.59	51.37	69.44
Rbp4	-0.643245	0.0151865	37	39.67	28.57	25.06	18.09	26.71	24.81
Mdk	-0.512592	0.0151866	397.39	397.04	362.46	298.07	326.12	239.93	272.39
Lgals3bp	0.63593	0.0152225	114.56	130.54	105.97	200.96	141.39	236.94	180.7
Abcd4	-0.579073	0.0152225	21.98	28.42	16.74	16.28	14.31	13.94	18.04
Bco2	-0.519005	0.0153132	13.92	15.27	13.09	10.76	10.64	10.05	9.42
Tmx2	-0.404586	0.0153689	266.44	289.21	220.59	227.82	198.82	177.39	215.8
Pdhx	-0.404224	0.0155126	32.92	36.55	29.96	28.31	26.63	23.91	26.03
Serpinh1	-0.562004	0.0155494	712.96	598.63	621.88	508.62	516.93	365.72	448.45
Cdk19	0.388355	0.015587	20.17	22.78	21.04	28.11	24.45	30.14	34.38
Esyt1	0.412042	0.015714	34.88	35.31	36.58	48.53	41.38	52.2	57.18
Fabp5	-0.626825	0.0157952	512.95	579.84	453.38	386.92	394.35	335.43	280.17
Zfyve21	-0.538744	0.0157952	179.46	166.63	149.03	130.84	127.43	114.18	105.15
Map2	-0.443596	0.01586	66.8	73.91	56.57	57.28	48.41	39.92	52.47
Emc7	-0.449915	0.016039	427.66	407.23	350.26	286.4	326.19	282.51	288.14
Lysmd4	-0.417522	0.016039	13.83	15.37	15.05	12.24	11.86	12.13	11.26
Ehd4	0.608566	0.0161299	11.86	15.44	18.27	23.92	20.54	27.51	24.87
Prima1	0.931212	0.0162787	14.22	12.38	19.36	40.37	31.36	15.98	35.3
Cd2ap	0.459022	0.0162873	17.15	19.25	21.03	28.51	22.04	29.13	30.84
Slc35g2	-0.556029	0.0164663	42.28	38.71	35.05	33.99	28.29	23.43	26.49
Rnaset2b	0.849371	0.016736	90.24	104.3	115.8	112.65	226.51	198.65	248.83
Cept1	-0.374006	0.0167812	78.84	85.26	81.7	73.01	70.21	61.1	67.16
Scgb3a1	-2.28031	0.0173039	52.83	6	9.98	5.19	2.82	4.05	8.54
Xdh	0.922513	0.0173171	18.98	17.92	31.15	51.33	27.87	37.89	63.7
Tmbim4	-0.489423	0.0173932	237.06	215.93	189.99	163.01	171.49	153.89	158.71
Rnf215	-0.385543	0.0173932	108.75	124.79	104.84	102.06	85.97	73.12	103.27
Armc1	-0.341846	0.0173932	33.27	36.37	32.5	29.61	28.33	26.39	28.06
Cirbp	0.645668	0.0175276	40.58	74.25	55.99	88.96	78.15	106.16	100.88
Tacc1	0.377086	0.0175276	20.74	22.7	20.8	32.43	25.55	24.03	34.96
Tnfsf13	-0.583452	0.0175276	14.39	13.65	12.26	9.92	8.3	10.45	9.1
Tgfbr1	0.684743	0.0175276	11.73	11.36	13.94	21.61	22.84	22.2	15.7
Klhl21	0.577544	0.0175276	10.18	11.55	10.79	16.04	15.83	12.86	23.75
Cd53	0.997768	0.0176174	13.41	10.8	14.28	30.98	28.39	32.44	14.55
Rnf139	-0.460768	0.0176347	37.64	41.3	32.18	31.96	28.98	22.93	28.39
Heph	-0.449642	0.0177012	13.33	12.58	11.23	9.07	9.48	8.36	11.24
Psenen	-0.501861	0.0177289	464.03	410.39	393.05	325.03	331.42	312.18	300.18
Akap12	0.410873	0.0177455	20.15	23.89	21.17	36.47	24.97	27.65	32.28
Slc1a2	-0.742761	0.0177804	446.92	612.95	312.61	347.71	207.54	230	333.03
Pigx	-0.525765	0.0177804	115.71	99.38	94.43	70.39	83.19	72.04	77.46
Cmtm5	-0.705757	0.0180483	842.4	781.55	730.6	660.65	566.08	335.73	486.01
Lcn2	-2.01561	0.0180601	444.25	178.58	92.81	55.34	78.92	47.36	72.37
Gatd3a	-0.341258	0.0180743	124.78	131.05	113.37	98.48	101.56	98.34	110.84
Csrp1	-0.580042	0.0182196	1118.14	1179.02	828.01	796.33	828.38	587.57	708.23
Dhrs3	-0.397002	0.0182196	96.3	113.27	82.4	84.39	73.9	70.61	81.61
Ezh1	0.332004	0.0182196	18.61	20.48	19.66	25.64	22.64	25.86	29.38
Cpd	0.470446	0.0182518	16.92	19.19	15.97	25.03	19.64	23.92	32.75
Ppp2r2b	-0.61381	0.0185012	47.5	60.53	39.81	39.43	32.78	23.25	38.31
Shisa4	-0.57039	0.0186747	183.48	214.29	162.38	150.94	149.6	103.49	124.17
Hp	-0.614799	0.0187824	37.05	37.83	43.44	20.41	28.32	26.33	33.81
Psmg2	-0.465879	0.0189061	65.38	66.53	59.41	52.89	50.97	44.73	45.79
Cd38	-0.69717	0.0189707	49.12	43.87	29.53	27.78	27.39	19.02	32.36
Ctnnbl1	-0.382114	0.0192069	32.29	32.67	29.68	24.24	25.36	25.07	24.44
Pld3	0.31689	0.0193639	113.55	135.27	108.51	164.46	144.31	152.52	160.96
Glrb	-0.634342	0.0193639	57.08	70.82	44.8	39.54	42.13	39.59	32.21
Irgm1	0.541219	0.0195191	25.36	25.33	26.73	38.56	32.96	33.15	55.1
Cgrrf1	-0.495397	0.0195861	135.53	136.93	114.69	98.87	104.11	93.6	91.32
Rdh13	-0.419927	0.0196234	16.99	19.11	14.38	13.53	13.01	11.58	14.62
Pisd	-0.32601	0.0198023	112.84	121.04	103.4	99.2	95.48	82.91	100.01
Fam180a	-0.927202	0.0198848	12.82	17.58	11.06	8.58	9.75	6.61	5.1
Vmp1	-0.491321	0.0200207	120.09	115.81	112.08	93.23	102.96	88.37	91.12
Hrh1	-0.785852	0.0201054	29.82	45.79	22.47	23.85	15.1	14.68	25.32
Ptbp2	-0.556904	0.0203362	31.58	31.88	20.99	21.45	19.56	19.24	19.78
Adpgk	-0.399822	0.0203591	30.92	32.61	26.92	26.47	21.46	20.52	28.02
Efemp1	-0.520655	0.0205114	52.99	76.42	52.74	45.13	43.96	45.65	41.05
Gstz1	-0.335239	0.0205312	73.4	76.18	66.13	63.33	56.26	55.84	61.89
Sec62	-0.311484	0.0208407	114.12	113.49	110.46	96.33	95.88	84.1	105.35
Slc6a6	0.638231	0.0214173	57.26	69.31	77.88	98.67	80.1	131.33	132.96
Sox17	0.65408	0.0214309	15.48	17.07	22.46	29.42	21	31.04	34.79
Ndrg2	-0.536689	0.0215542	1906.5	1831.82	1351.04	1386.19	1304.94	1010.13	1224.29
Polb	-0.497246	0.0219082	55.08	46.7	51.38	39.78	39.94	35.71	37.09
Dok5	-0.648574	0.0219082	14.42	16.74	11.58	10.89	9.95	6.71	10.79
Fzd7	0.404129	0.0219082	12.65	15.08	13.7	21.05	17.29	15.49	23.15
Ppfibp2	0.366469	0.0220057	13.29	13.9	12.37	18.94	17.34	15.22	18.81
Rpn1	-0.326923	0.0220762	177.39	178.31	157.44	153.18	142.07	127.48	149.82
Idh3a	-0.317626	0.0222066	112.54	109.46	109.92	90.45	87.56	92.12	103.56
Dynlt1b	-0.95517	0.0222618	233.98	175.79	205.62	163.6	89.08	126.03	69.58
Tmem128	-0.469041	0.0223817	126.24	113.38	111.17	89.27	94.64	87.61	84.22
Ncl	0.350983	0.0223817	47.1	64.68	58.42	73.41	72.04	70.76	83.43
E2f5	-0.543978	0.0224685	44.05	41.53	33.04	31.28	30.74	23.49	27.79
Gramd4	-0.41738	0.0224824	26.67	32.78	23.71	24.25	20.7	18.31	23.78
Xaf1	0.890996	0.0226364	15	12.37	25.04	30.42	27.6	43.79	32.98
Pcdh10	-0.63968	0.0226498	46.68	62.76	33.97	38.91	33.85	24.86	41.38
Zswim8	0.479209	0.0226753	16.66	23.11	17.86	29.15	20.9	25.36	31.83
Cadm4	-0.584183	0.0227765	308.45	412.98	255.37	252.27	235.48	165.23	258.66
Dap	0.337154	0.0227765	28.44	33.14	29.67	42.99	36.74	36.63	45.85
Mybbp1a	0.348659	0.0229474	19.42	25.31	22.8	31.35	28.17	25.96	34.77
Itfg1	-0.294827	0.022998	123.14	123.07	112.06	107.61	99.08	94.28	107.94
Rbm3	0.698277	0.0233188	100.61	164.7	161.71	209.42	223.91	301.35	230.74
Txndc9	-0.383528	0.0233188	87.66	94.41	81.12	78.42	74.02	63.47	65.29
Lrrc8d	0.508011	0.0233605	9.51	11.51	10.12	16.87	13.18	11.84	19.87
Ahcyl2	0.542399	0.0236005	74.89	75.02	91.78	149.11	113.88	89.72	145.87
Irf7	0.844387	0.0236005	20.21	16.57	24.4	31.56	25.05	48.68	49.85
Paqr8	-0.669164	0.0237356	142.66	157.14	97.77	114.44	76.67	62.38	98.14
Csdc2	-0.475345	0.0238784	118.39	150.25	98.96	106.22	88.36	78	96.69
Gpm6b	-0.600938	0.0242115	423.52	478.53	319.9	333.86	279.1	193.17	295.02
Pld4	1.02867	0.0242115	19.81	12.94	21.73	37.66	43.13	50.6	22.66
Smox	-0.411567	0.0244461	229.45	232.75	204.08	206.44	163.76	136.58	177.46
Cars	0.367219	0.0244461	14.17	17.6	15.23	22.19	18.82	19.26	25.25
Srgap2	0.421754	0.024807	11.36	14.03	14.96	21.61	15.73	19.69	22.79
Nadk	-0.274334	0.0249428	76.7	80.36	72.93	71.61	60.34	63.36	70.68
Derl2	-0.448433	0.0249428	47.82	43.12	41.16	36.71	35.1	31.03	31.71
Mfap2	-0.65495	0.0250844	17.88	21.89	20.36	11.45	14.41	14.74	12.2
Laptm4a	-0.345319	0.0251823	1295.43	1240.1	1228.72	1075.46	1064.06	965.65	1042.21
Adgra2	0.367813	0.025184	24.65	28.86	30.02	41.41	31.28	35.55	42.42
Tmbim1	-0.427393	0.025188	205.29	219.89	172.36	166.54	165.9	132.08	156.36
Prss56	-0.715775	0.0252497	31.75	30.42	31.2	27.93	20.93	13.21	18.19
Sybu	-0.456982	0.0254655	42.08	53.22	35.83	36.22	31.02	28.73	33.59
Yipf5	-0.380646	0.0257156	118.64	110.74	100.24	91.56	90.4	82.32	90.36
Pgap4	-0.426491	0.0257156	88.72	104.86	75.75	73.8	71.74	56.47	75.13
S100a16	-0.456824	0.0262268	611.45	621.88	526.5	489.12	485.64	400.01	419.29
Tm2d3	-0.564913	0.0264144	235.7	206.82	197.38	158.07	159.92	158.72	128.68
Arl4c	0.409919	0.0264384	10.5	12.17	13.42	17.57	14.27	16.55	18.79
Crlf2	0.464171	0.0264462	16.34	14.45	16.28	23.18	22.32	21.96	25.01
Osgin2	-0.492257	0.0264462	12.68	14.91	9.91	10.26	8.94	8.24	9.81
Etfa	-0.388836	0.0265257	222.67	196.44	213.84	158.18	165.85	159.62	198.32
Uqcrfs1	-0.397463	0.0266981	293.41	297.54	252.94	234.85	225.84	221.68	214.95
Mfap4	-0.493858	0.0270329	16.53	19.93	17.67	15.3	13.89	11.73	12.86
Cadm2	-0.544112	0.0271496	29.5	36.73	21.92	24.71	18.38	17.75	23.6
Slc25a17	-0.330547	0.0275786	71.98	79.89	70.13	67.45	61.01	56.7	62.13
Thap1	-0.517799	0.0275786	11.46	11.13	8.99	8.21	7.72	6.43	8.64
Hnrnpul1	0.294607	0.0278081	57.1	69.36	61.62	86.64	73.62	69.08	92.16
Gramd3	-0.586272	0.0278132	64.18	69.28	45.4	49	38.64	30.57	49.59
Gas1	-0.698632	0.0278903	80.35	84.96	53.28	55.64	40.84	31.55	62.61
Nxn	-0.426571	0.0279359	79.25	72.34	91.4	61.89	57.86	63.78	70.62
Rbfa	-0.379759	0.0281525	35.27	40.41	32.37	30.27	28.45	26.94	30.86
Abcd2	-0.487629	0.0282541	21.11	28.27	18	19.48	15.04	14.66	17.76
Cxcl16	0.802759	0.0284784	12.88	9.58	9.84	19.89	21.24	22.92	14.44
Fam166b	-0.641872	0.0288245	77.49	64.74	88.84	38.58	54.19	52.4	62.76
F3	-0.577186	0.028913	768.65	888.91	527.51	579.04	536.25	428.83	499.49
Fahd1	-0.477558	0.0289426	34.27	35.65	28.65	28.65	25.13	20.57	25.18
Mccc2	-0.323244	0.0290393	33.93	37.32	32.28	29.99	28.17	25.34	32.62
Rab18	-0.319814	0.0291125	88.07	97.23	91.3	80.01	80.56	70.96	77.45
Pcmtd2	-0.301204	0.0291969	33.2	35.76	31.64	29.43	25.43	28.46	30.75
Slc35e4	-0.400913	0.0293608	65.57	74.04	51.91	53.19	48.32	46.33	54.81
Loxl1	-0.686957	0.0294609	9.66	15.21	8.28	6.67	6.01	6.4	9.68
Kptn	-0.39547	0.029624	22.47	30.36	25.2	21.53	19.23	19.88	22.32
Retsat	-0.390581	0.02979	93.79	100.47	81.51	84.48	67.57	60.38	83.86
Hdhd2	-0.310631	0.0299819	84.17	90.61	77.17	72.24	72.77	64.04	75.94
Emc2	-0.325215	0.0299833	109.09	120.11	99.51	93.06	91.09	87.72	96.37
Tank	-0.482789	0.0301002	46.2	46.21	34.89	37.63	30.22	27.46	31.99
Dhx32	-0.349354	0.0301002	21.85	24.53	22.62	20.54	16.03	17.3	22.57
Slc35f5	-0.370377	0.0305004	35.22	37.95	29.28	27.49	26.98	25.68	30.76
Acer3	-0.404306	0.0305004	19.27	19.19	17.57	17.17	13.82	14.1	14.15
Arhgef3	0.4587	0.0306081	15.47	15.73	17.58	22.79	18.87	25.52	26.71
Acss1	-0.527252	0.0307104	68.13	81.95	51.43	55.92	45.51	38.14	56.34
Myh9	0.457399	0.0307104	34.17	38.68	33.44	54.31	37.27	49.28	64.33
3110082J24Rik	-0.925665	0.0307104	13.51	20.08	10.76	9.93	8.87	5.37	8.82
Eif3a	0.44431	0.0307772	28.72	34.06	30.63	46.17	34.51	39.76	58.51
Sirt3	-0.42183	0.0308637	67.58	69.91	60.71	52.81	54.66	50.77	48.89
Sgk1	0.884511	0.0308764	48.43	45.65	53.97	74.5	141.79	94.08	66.37
Heg1	0.596653	0.0308764	19.11	18.25	17.13	29.07	18.91	29.04	39.34
Tspan31	-0.442399	0.0308792	336.37	315.94	277.79	254.06	255.86	223.08	225.39
Nudcd3	0.329297	0.0308792	27.62	37.4	29.52	43.63	37.87	38.83	45.7
Kcnk2	-0.585437	0.0311711	15.01	21.97	15.01	9.49	13.33	11.06	14.27
Chchd3	-0.391771	0.0314702	183.08	184.77	160.58	141.14	151.6	127.08	133.02
Gpr146	-0.455282	0.0315125	84.45	99.82	66.33	71.78	55.76	54.5	73.67
Garem2	-0.709064	0.0315443	40.77	63.63	31.43	37.11	23.45	22.82	32.6
Rnf180	-0.412659	0.0315443	16.5	17.59	14.81	12.4	12.31	11.09	15.59
Tram1l1	-0.496608	0.0316179	22.84	26.68	17.99	19.52	15.36	14.08	18.13
Lxn	-0.617238	0.0319146	342.24	447.69	292.01	330.33	232.23	178.14	253.68
Jag2	0.573178	0.0321626	20.59	21.29	25.17	31.98	25.45	39.41	44.18
Nmnat2	0.369939	0.0322909	15.24	20.83	19.56	26.94	23.68	21.91	27.91
Eif4ebp1	0.54802	0.0328076	22.5	21.03	16.61	36.98	28.5	26.98	32.1
Polr2a	0.555485	0.0328416	13.9	19.99	15.76	29.88	18.16	21.98	32.47
B3galt2	-0.857195	0.0328765	18.89	14.37	10.02	10.36	8.56	4.83	10.13
Tmem175	-0.370419	0.0331764	38.29	44.03	33.19	34.16	27.79	28.13	34.98
Ndufaf4	-0.436494	0.0331764	14.21	13.59	13.5	12.15	10.12	10.52	9.88
Acads	-0.386455	0.0332388	53.38	60.72	55.51	48.82	46.27	43.79	42.12
2810459M11Rik	-0.508711	0.0332388	24.3	33.26	22.36	20.68	19.44	14.84	23.58
Pigh	-0.379161	0.0332388	22.03	23.1	23.29	19.78	17.18	18.63	17.99
Coro1c	0.369064	0.0332388	19.16	23.66	22.91	28.83	31.07	27.53	30.79
Dnajc6	0.399652	0.0334228	13.19	16.01	13.17	18.81	16.78	17.78	24.92
Sulf2	0.522143	0.0334439	15.84	19.97	20.51	24.92	29.28	22.54	36.86
Socs2	0.508234	0.0334898	12.44	11.89	13.72	19.93	17.41	15.37	21.13
Alcam	-0.516681	0.0336018	32.79	38.86	24.58	27.1	20.85	18.94	27.36
Arl10	-0.347297	0.0336365	33.86	39.81	31.63	30.22	28.98	24.59	30.08
Fars2	-0.358103	0.0337096	55.18	55.06	50.08	42.8	40.08	46.2	45.75
Depp1	0.643854	0.0338363	59.88	35.99	45.73	93.14	73.86	68.82	78.79
Ccnh	-0.439741	0.0338863	48.18	48.87	43.44	37.92	38.21	34.68	33.08
1600012H06Rik	-0.3717	0.0339344	33.4	31.71	28.64	25.61	25.13	23.51	26.97
Tmed7	-0.432275	0.0339402	158.63	152.16	121.5	118.64	117.66	94.33	117.88
Bet1	-0.33116	0.0339402	51.84	51.12	48.45	45.03	40.97	38.62	44.76
Sema4a	-0.563393	0.0339808	47.89	72	43.25	45.87	32.17	30.47	44.68
Epas1	0.438872	0.0345146	184.69	208.32	195.89	284.21	205.55	292.67	337.69
Clcc1	-0.337681	0.0346799	61.92	69.98	63.89	53.38	56.64	45.88	60.84
Tmem106b	-0.347966	0.0346799	53.85	57.61	45.12	45.37	40.22	37.08	49.69
Esrra	-0.376348	0.0346819	59	64.11	58.92	47.85	48.73	51.75	47.42
Akr1b10	-0.348527	0.0347846	84.41	82.27	77.77	74.45	65.43	57.09	74.14
Rpusd3	-0.601681	0.0348344	26.15	30.53	18.72	19.51	16.76	13.43	20.34
Zc3h4	0.483523	0.0348344	9.05	13.92	10.65	18.47	12.62	15.15	19
Grina	-0.490257	0.0348566	696.43	897.26	542.16	605.93	469.11	497.01	546.62
Adora2b	-0.399665	0.0348566	79.58	99.32	71.24	72.18	66.61	58.17	67.81
Ndufs1	-0.240431	0.0348566	65.61	74.85	66.42	64.06	57.32	57.72	65.38
Foxred1	-0.34984	0.0348566	24.88	25.46	24.57	21.06	18.53	21.14	21.36
Chst10	-0.618935	0.0351459	100.54	117.69	64.05	76.64	58.22	50.31	72.41
Mvp	0.406266	0.035472	17.74	18.6	18.46	23.27	21.87	25.34	31.61
Slc38a2	0.416915	0.0357079	37.84	40.4	40.71	55.81	57.48	42.58	66.64
Gp1bb	0.573307	0.0362419	9.16	11.43	11.02	19.07	14.67	11.62	21.24
Tmem14a	-0.574271	0.0365619	51.21	51.6	43.65	36.18	41.44	29.13	31.05
Cyp20a1	-0.396923	0.0368513	54.48	60.12	47.26	48.17	43.69	38.51	41.9
Cmbl	-0.59018	0.0368513	50.91	49.97	35.27	29.55	36.8	28.88	31.26
Degs1	-0.328413	0.036947	187.26	197.19	166.1	159.94	145.51	128.07	177.9
Lpcat1	-0.398825	0.0371064	49.95	57.84	45.83	45.75	41.74	33.34	39.7
Gstm1	-0.449854	0.0371454	1258.23	1448.99	1064.28	1101.47	894.09	736.49	1175.02
Echs1	-0.351653	0.0371454	188.35	184.89	172.54	159.64	154.21	138.08	148.05
Nfe2l1	0.365362	0.0372078	68.56	76.25	84.74	99.5	91.89	96.01	124.6
Cyth3	0.282463	0.0372078	36.52	42.31	42.09	52.88	46.99	50.89	54.65
Mrps22	-0.431267	0.0372121	49.92	49.16	45.83	40.77	39.15	35.59	35.29
Itpripl2	0.299225	0.0372121	10.14	12.1	10.81	15.72	12.47	13.29	15.34
Mknk2	0.262391	0.0372592	31.27	33.89	33.26	43.01	37.72	40.22	44.36
Rita1	-0.556509	0.037345	47.89	40.05	36.82	28.87	33.25	29.45	26.63
Gpr162	-0.491112	0.037439	71.73	87.93	56.28	63.72	44.8	50.87	55.14
Sec61a2	-0.422666	0.037439	20.77	27.34	18.49	18.57	16.18	14.92	18.56
Erg	0.504138	0.0374417	21.17	23.93	30.84	40.39	29.89	37.75	43.19
Gjb6	-0.509161	0.0374602	680.66	642.82	459.35	509.99	429.57	355.16	467.45
Kdsr	-0.394157	0.0374744	37.57	41.53	37.52	35.31	39.42	29.15	34.56
Dipk1b	-0.491329	0.0374797	54.16	55.31	44.88	33.03	36.48	43.48	40.37
Arxes1	-0.66053	0.0380002	34.8	49.18	24.38	27.01	21.26	24.18	22.93
Trp53inp1	0.309755	0.0381127	13.08	14.22	11.72	18.21	15.3	15.59	18.53
H2-Q4	0.661229	0.0381596	36.92	35.09	41.5	48.88	46.83	70.05	88.67
Agt	-0.490608	0.0382969	808.22	985.77	724.38	750.05	626.48	452.92	688.95
Capg	0.642533	0.0382969	56.17	42.71	48.82	76.67	74.93	97.15	68.25
Hdlbp	0.415285	0.0382969	28.8	32.13	33	45.15	34.45	40.26	56.48
Selenos	-0.413083	0.0387988	348.63	314.57	313.29	268.42	277.44	235	250.29
Apoc3	-1.4143	0.038821	9.04	11.33	20.02	5.18	5.98	7.01	2.7
Ngef	-0.525011	0.0390512	97.2	147.59	90.57	80.78	66.49	65.71	103.22
Mpdu1	-0.42768	0.0391142	185.13	189.58	175.6	145.97	154.03	141.67	129.46
Naxe	-0.389948	0.0392729	285.21	286.01	314.62	254.59	234.28	238.51	227.49
Casp3	-0.444843	0.039393	12.46	14.77	10.77	9.62	9.3	10	10.11
Naglu	0.380205	0.0394767	27.02	33.81	29.48	41.77	34.45	44.19	43.46
Osbpl1a	-0.288279	0.0398098	78.57	85.72	78.24	67.13	69.28	65.51	69.05
Spns1	-0.417656	0.0398098	64.8	77.06	53.28	53.96	51.9	42.79	55.51
Calb1	-0.588421	0.03993	23.34	24.84	31.37	15.28	18.71	15.32	25.31
Arhgap31	0.538698	0.03993	17.49	21.08	17.35	36.11	19.52	25.05	33.63
Agap2	0.520859	0.0400292	11.27	14.71	15.14	18.78	16.86	23.49	21.18
Fam210b	-0.338425	0.0401125	29.38	31.45	30.77	22.1	21.82	26.62	31.3
Cyc1	-0.436022	0.0401728	326.17	330.54	286.91	236.06	247	246.4	207.28
Tnfrsf19	-0.393495	0.0401785	88.84	106.63	85.57	83.3	67.19	57.99	89.72
Cga	-1.59819	0.0407211	14.53	36.81	29.03	9.57	8.89	15.26	2.17
Acaa1a	-0.249067	0.0408332	140.58	147.06	144.24	126.5	122.47	120.91	140.74
Supt6	0.425821	0.0408332	20.28	26.37	21.61	36.13	24.77	28.04	39.75
Taf5l	-0.338854	0.0408332	14.68	16.17	13.88	12.74	12.23	11.19	13.29
Rusc2	0.467932	0.0411195	16.93	26.31	19.43	32.62	22.73	28.12	33.94
Dbt	-0.334547	0.0411195	20.45	20.06	17.9	16.87	15.13	15.8	16.96
Garre1	0.307458	0.0411195	18.41	19.34	18.79	25.44	20.7	23.34	28.84
Cd302	-0.571538	0.0412545	126.26	97.45	96.89	83.73	80.3	74.66	63.88
Adhfe1	-0.352688	0.0412545	35.87	36.98	29.39	30.44	26.7	24.97	30.16
Slc38a10	0.290027	0.0417092	32.95	36.97	36.5	44.84	42.8	41.34	53.81
Gm17455	-0.692236	0.0417092	30.83	30.03	44.82	18.83	26.61	20.25	27.99
Eif5b	0.336111	0.0417092	9.21	12.03	11.44	14.65	12.9	13.78	15.76
Fut8	-0.362501	0.0419295	83.86	93.95	72.38	75.33	63.04	65.11	61.18
Dner	-0.570269	0.0419295	53.01	74.47	40.55	39.52	34.86	33.21	50.63
Pigg	-0.397998	0.0422309	13.71	13.57	11.39	10.76	10.49	8.5	11.68
Mpst	-0.314264	0.042269	111.8	118.46	99.89	99.1	92.04	83.22	100.27
B3glct	-0.498296	0.0424983	8.93	12.88	8.66	9.11	6.48	6.53	7.94
H2-D1	0.455765	0.0425558	433.44	375.27	430.07	529.95	531.13	667.1	660.61
Wfdc21	-1.38373	0.0427922	27.11	38.88	12.91	4.88	13.72	10.78	14.24
Pkp4	0.38023	0.0430921	24.68	28.62	28.3	37.04	29.72	36.74	45.11
Nudt3	-0.353726	0.0431101	169.92	210.88	163.25	152.14	156.34	134.81	149.96
Pakap	0.328971	0.043475	31.09	30.53	33.46	44.98	36.36	37.35	49.55
Sox10	0.909622	0.043483	38.35	43.28	61.32	115.39	112.95	42.35	108.95
Acadvl	-0.291604	0.0436105	121.85	129.46	125.17	107.15	107.72	92.33	124.98
Isoc2a	-0.418435	0.0437503	160.99	159.98	130.1	119.49	129.05	104.51	121.58
Arhgef19	-0.542917	0.0438312	41.34	55.4	33.64	36.4	24.61	26.42	39.27
Fam181b	-0.572833	0.0442817	236.76	281.79	192.82	204.33	168.08	111	189.83
Tfrc	-0.423168	0.0442817	50.21	47.27	60.95	43.66	41.52	39.25	40.79
Slc30a6	-0.396795	0.0444189	30.74	34.63	28.23	28.45	24.73	20.48	27.01
Slc25a11	-0.38279	0.0444542	122.57	130.67	110.59	92.37	94.9	105.18	95.83
Smap2	0.416671	0.0444872	29.13	36.76	29.31	49.6	42.69	44.4	42.51
Pttg1ip	-0.311185	0.0445499	358.19	361.24	323.34	321.12	292.31	249.6	316.93
Tap1	0.558692	0.0445499	11.82	14.21	13.19	19.05	14.22	20.24	28.01
Tor2a	-0.355362	0.0448657	79.69	76.93	68.1	65.46	60.67	58.69	61.37
Ciz1	0.358155	0.0450008	16.68	18.3	17.72	25.65	19.16	23.06	26.77
Ubap2	0.372073	0.0450008	11.61	14.95	13.16	19.78	14.57	16.59	21.15
H2-DMb1	0.80845	0.0450008	12.03	9.28	14.68	20.26	25.03	25.86	16.62
Ubr7	-0.355718	0.0450105	48.9	51.56	40.94	43.93	36.34	34.4	40.03
Fam110b	-0.393325	0.0450167	9.31	11.81	9.35	8.87	6.92	7.37	8.62
Rftn2	-0.516101	0.0452209	61.98	71.64	51.3	55.77	45.02	32.41	48.64
Rxylt1	-0.423915	0.0453097	49.74	51.55	42.85	39.08	39.5	37.11	34.55
L2hgdh	-0.428426	0.0456698	13.5	12.22	11.07	10.78	9.28	8.7	9.56
Rnf144b	0.434377	0.0457655	14.15	14.22	16.94	23.38	16.77	21.65	24.34
Gphn	-0.42027	0.0459344	28.39	35.99	25.6	27.46	21.13	21.5	23.26
Slc12a2	0.289419	0.0459344	20.18	22.06	19.99	25.32	24.99	24.32	31.72
Prelid3b	-0.359575	0.0461511	80.92	80.84	70.79	65.44	63.7	62.26	62.68
Rbm25	0.313862	0.0461511	14.06	16.33	15.37	20.54	16.78	19.15	23
Dcn	-0.401326	0.0463309	229.84	271.63	210.35	183.82	203	183.92	179.52
Cyhr1	-0.271548	0.0463309	189.32	182.29	163.13	146.28	147.16	139.28	152.03
Olfm2	-0.520741	0.0464842	20.28	25.72	16.07	18.5	12.74	13.16	16.43
Mtx2	-0.358205	0.0466248	50.05	46.84	50.2	40.89	37.52	40.51	42.87
Ppp2r2c	0.39873	0.0466913	18.71	25.7	21.16	27.8	25.87	31.88	34.85
Elovl2	-0.717141	0.0469818	60.54	76.44	39.03	50.64	31.96	25.64	42.07
Tgfb1	0.510336	0.0469993	29.94	29.65	34.98	52.4	46.04	49.99	39.48
Zc3h18	0.320601	0.0471671	12.71	16.4	14.61	18.8	17.16	18.3	21.58
Bivm	-0.337301	0.0471671	12.48	13.36	12.88	10.99	10.81	9.52	12.4
Poldip2	-0.275291	0.047316	103.71	112.09	102.57	90.99	91.11	90.15	95.65
Klhl24	-0.290387	0.0473912	20.53	21.95	18.66	19.3	15.56	16.22	19.42
Pde2a	0.50815	0.0474656	41.26	38.64	53.13	77.44	50.77	65.4	73.41
Dolpp1	-0.397359	0.0475969	18.57	26.49	19.71	17.94	16.46	15.22	19.11
Atp10a	0.653986	0.047715	21.43	20.93	37.3	48.65	34.33	41.64	48.06
Bhlhe41	0.412645	0.0480175	11.78	16.02	11.86	20.35	17.39	14.53	21.58
Pgm1	-0.537487	0.0481214	156.38	209.1	126	146.8	99.45	93.93	134.98
Acadsb	-0.257379	0.0481214	58.43	59.35	55.02	51.39	48.54	45.9	56.89
Plcb4	0.456895	0.0481214	9.82	13.14	11.2	16.24	12.17	17.54	19.15
Dhcr24	-0.58162	0.048138	63.85	92.16	53.59	53.93	38.43	39.09	65.16
Slc2a8	-0.333989	0.0489392	39.09	49.93	37.55	37.15	33.41	31.45	38.58
Fh1	-0.291895	0.0492959	96.67	109.29	92.9	85.06	82.56	85.42	88.39
Dnajb9	-0.392691	0.0494653	184.97	163.69	149.45	150.37	131.39	113.84	138.65
Dgkz	0.342869	0.0494653	32.16	39.65	32.37	49.69	39.19	48.13	47.59
Oxct1	-0.253489	0.049589	154.31	154.1	155.7	133.95	130.63	128.35	152.81
Plekhh3	0.37268	0.049589	18.21	25.5	20.81	30.87	27.95	24.2	33.54
Dusp7	0.333904	0.0495925	13.2	16.48	16.38	21.99	18.77	18.28	22.21
Nsdhl	-0.378011	0.0498595	48.35	61.51	50.38	49.01	43.2	34.63	45.7
Tmem229a	-0.609811	0.0498595	54.58	64.25	35.61	40.78	35.02	25.13	40.75

### Sheet: DEGs in MG
Differentially expresssed genes (DEGs) in MG (|Log2FC|>=0.25, FDR(Qvalue)<0.05, Avg Norm_MG_TPM>=10), 4 weeks CPZ
Gene Symbol	log2 (CPZ_MG / Norm_MG)	Qvalue (CPZ_Ctrl_MG / Norm_Ctrl_MG)	Norm_MG_1 TPM	Norm_MG_2 TPM	Norm_MG_3 TPM	CPZ_MG_1 TPM	CPZ_MG_2 TPM	CPZ_MG_3 TPM
Itgax	4.91122	0	16.65	20.71	18.07	392.49	430.76	422.45
Cst7	5.88907	0	15.27	16.89	13.94	713.93	665.22	711.65
Lpl	5.04829	0	15	16.41	14.08	373.27	401.35	375.57
Csf1	4.11968	0	12.03	13.76	13.09	183.34	164.93	177.62
Axl	3.7589	2.24522e-278	43.42	61.44	50.71	505.71	524.79	570
Atp1a3	3.65414	4.6325e-238	20.16	23.22	17.48	175.73	200.22	208.99
Vat1	3.14332	1.15658e-230	25.1	29.18	26.64	173.94	194.42	177.5
Spp1	7.67166	1.84382e-201	29.77	33.57	37.45	5754.61	6255.11	3667.19
Plau	2.36799	9.07034e-190	86.25	101.94	86.02	364.31	356.54	360.21
Myo1e	2.88162	1.42602e-178	11.52	11.63	10.74	64.8	65.63	58.61
Cd72	3.06608	3.46429e-171	24.17	25.66	21.42	147.98	159.86	148.51
Pld3	2.24282	1.28602e-168	175.16	171.6	174.87	617.47	609.35	669.31
Ccl3	3.66984	2.77168e-168	76.53	60.87	65.61	657.06	563	769.79
Capg	2.97095	5.20548e-152	92.69	105.16	86.3	564.41	618.61	496.54
Ank	3.41503	1.56548e-135	25.84	27.87	33.94	200.87	272.7	240.94
Sulf2	2.278	1.81975e-130	14.96	16.8	17.3	59.77	58.35	62.93
Mfsd12	2.44892	3.33666e-130	18.83	17.14	16.49	70.76	71.44	77.34
Ctsb	1.74739	1.924e-124	2245.88	2453.81	2476.34	6460.71	6264.48	6346.83
Siglecf	2.66595	2.08526e-122	21.76	21.97	18.06	92.77	105.35	100.69
Csf2ra	2.17168	1.78184e-112	37.59	38.98	35.73	142.06	124.06	127.03
Ly9	2.42441	1.25321e-108	26.54	24.79	21.28	99.48	96.33	101.2
Mif	2.60319	1.35259e-102	173.17	173.85	203.17	916.86	891.46	751.6
Ftl1	1.59052	1.54206e-101	2590.95	2841.69	2774.17	6223.04	6420.96	6259.82
Anxa5	2.06606	7.64574e-101	97.15	106.98	104.28	317.34	356.36	312.91
Lilrb4a	3.09582	5.81542e-100	15.93	24.79	20.79	122.25	150.22	128.49
Tpi1	2.01837	9.68875e-98	200.15	207.04	211.5	665.11	671.65	580.73
Cd63	2.29735	1.79719e-94	863.85	789.39	930.16	3133.65	3545.33	3053.62
Ctsz	1.52922	2.12423e-94	1753.83	1824.57	1641.04	3951.82	3762.9	3817.77
Galns	2.15371	1.49255e-91	18.07	18.22	20.01	61.5	63.08	68.29
Ccl4	3.40428	7.33764e-90	85.76	68.97	65.85	557.92	463.53	779.35
Ccl6	2.72564	6.16442e-88	181.98	219.46	174.94	910.54	1171.83	817.96
Cd68	1.40392	3.52984e-85	895.76	982.77	870.08	1886.66	1818.28	1858.88
Gnas	1.41993	1.93073e-84	613.64	651.16	618.87	1306.92	1288.32	1273.76
Lgals3	3.018	1.89761e-83	64.28	89.2	50.75	372.47	465.24	420.4
Ier2	2.28847	1.42025e-81	68.07	77.04	62.21	269.95	211.3	295.04
Fth1	1.46831	1.65276e-80	3221.14	3432.84	3490.59	6901.94	7194.71	7390.75
Cd52	2.26731	5.45217e-78	623.13	618.82	471.79	2025.92	2267.63	2013.56
Pea15a	1.37344	1.07606e-75	196.33	211.37	194.94	412.78	392.83	389.31
Cxcl16	1.8561	3.33616e-75	87.07	115.89	89.52	268.63	264.06	274.96
Plekhm2	1.89092	3.80599e-74	12.68	12.88	13.46	37.09	33.75	40.19
Aplp2	1.48915	5.97911e-73	97.43	107.52	103.21	206.62	221.23	232.44
Lrpap1	1.46981	5.94901e-71	83.45	82.61	83.79	183.19	173	174.12
Cotl1	1.64627	2.41692e-70	537.36	612.57	548.33	1349.7	1456.26	1252.15
Fn1	2.91404	4.08723e-70	25.84	24.55	21.93	150.39	172.57	100.5
Aldoa	1.78458	1.8113e-69	542.65	598.64	585.42	1511.2	1673.27	1369.77
Gapdh	1.79908	2.55532e-69	1557.63	1547.06	1649.09	4456.66	4462.83	3733.37
Tubb6	2.48346	3.52986e-69	9.26	12.3	10.43	45.65	48.61	42.06
Plaur	2.80816	1.32488e-68	17.57	25.54	14.57	105.82	107.81	93.39
Adap1	1.84274	1.64132e-68	19.64	18.96	18.15	52.53	51.64	51.77
Bcl2a1b	1.78891	3.61436e-68	173.72	176.4	167.79	422.72	488.27	457.91
Sdc3	1.8531	1.0122e-67	53.5	62.52	53.43	155.57	132.52	181.01
Psat1	2.87921	1.11774e-67	33.42	28.93	31.02	169.2	220.21	135.23
Ucp2	1.35988	4.44084e-66	542.49	599.32	548.77	1129.43	1131.92	1055.41
Cpd	1.83252	1.08966e-65	14.47	14.46	16.63	39.09	43.95	41.2
Il4i1	3.12769	1.32667e-65	11.95	7.05	10.99	70.09	72.41	59.34
Gpi1	1.34485	1.72869e-64	173.41	186.23	173.5	345.89	355.11	334.54
Cstb	1.98255	1.79699e-62	172.77	163.9	165.23	468.33	562.74	486.68
Cadm1	1.42919	2.80352e-62	48.71	47.18	44.93	97.8	96.08	97.61
Adssl1	2.11226	1.00198e-61	31.62	25.31	31.92	98.23	99.48	97.42
Chst1	2.28513	1.44714e-61	14.98	14.6	11.14	50.07	55.41	46.79
Ccr5	-1.96728	1.45482e-61	461.61	468.57	586.74	90.39	95.79	108.1
Cd34	1.82786	2.37416e-61	157.42	207.79	149.58	469.27	479.01	438.57
Gm46911	2.61733	1.07058e-60	12.59	17.6	9.65	65.28	62.77	64.26
Bcl2a1d	2.55979	1.97854e-60	23.63	21.65	21.82	89.31	109.99	102.52
Cd9	1.65518	8.57754e-60	1185.47	1210.54	1239.29	2791.66	3239.55	2722.28
Cd164	-1.36843	1.89522e-59	484.49	528.61	531.99	151.34	140.39	166.82
Echs1	1.63857	7.04668e-59	88.07	81.55	82.26	199.25	208.59	193
P2ry13	-1.40834	1.86781e-58	1067.32	1070.95	1111.87	317.42	281.13	341.11
Gng12	1.67108	1.81281e-57	25.52	26.73	27.03	60.9	70.21	61.79
Pkm	1.87597	2.39248e-57	585.13	560.86	574.71	1697.19	1779.43	1354.35
Rftn1	1.93042	5.69933e-57	10.31	10.97	11.96	30.75	33.5	33.1
Slc2a5	-1.77449	1.73635e-56	470.73	461.96	524.32	110.93	91.54	124.04
Ctsd	1.28365	4.76791e-55	11505.5	11376.4	12032.7	22415.9	21683	21034
Lgals3bp	1.97275	7.80684e-55	217.9	242.78	211.12	660	534.24	828.83
Pabpc1	1.15608	2.09376e-54	589.06	617.49	623.43	1038.01	999.16	1102.02
Anxa4	1.64892	1.60616e-53	26.63	28.36	28.58	62.48	68.66	69.37
Fabp3	3.73799	4.18899e-53	10.43	6.26	15.5	98.51	126.2	105.66
Fgr	1.87882	2.99555e-52	18.5	18.76	15.06	48.82	50.21	42.81
Scd2	1.62051	4.81153e-52	42.74	41.83	48.4	104.74	110.71	97.64
Rhoc	1.80025	1.75725e-51	68.63	66.26	72.58	174.29	202.84	176.08
Gyg	1.7836	3.16883e-51	32.61	40.01	31.36	88.56	98.07	86.29
Chst11	1.52786	1.22593e-50	13	14.58	15.09	30.85	32.13	30.38
Pgk1	1.87617	2.27318e-50	175.52	171.47	177.31	498.27	563	409.91
Tmem119	-1.65959	2.67013e-50	2927.73	3336.25	2785.63	805.22	589.25	802.49
Apobec1	1.76765	1.71351e-49	23.72	31.54	23.84	73.36	68.28	64.25
Tpd52	1.5127	3.82134e-49	99.42	112.02	96.47	225.28	244.19	204.85
Id2	1.93153	3.90542e-49	33.21	33.18	33.95	94.45	84.11	115.35
Ass1	2.13819	4.50404e-48	15.38	13.49	12.88	43.82	51.47	45.4
Crybb1	-2.01658	4.64955e-48	725.33	645.21	685.95	149.01	98.3	144.3
Itga5	1.67609	4.83055e-48	11.53	10.21	11.04	26.25	27.38	26.73
Colgalt1	1.34237	7.22219e-48	75.28	77.3	77.98	145.63	157.6	142.96
Uap1l1	1.55635	1.32127e-47	63.21	61.82	66.62	143.11	153.76	134.58
Lrba	-1.60816	1.33941e-47	92.2	100.32	106.23	25.71	19.37	26.47
Fblim1	1.90056	1.3892e-47	12.03	10.15	12.68	32.54	33.4	33.24
Alas1	1.45285	1.44e-47	41.06	50.88	43.13	92.43	98.8	90.78
Speg	2.05414	1.54214e-47	18.51	17.67	14.91	52.97	61.65	47.14
Amdhd2	1.83032	2.46439e-46	25.16	23.46	21.07	63.65	65.79	60.55
Coro1c	1.38285	3.2274e-46	33.08	31.99	34.86	64.95	66.76	68.03
Atp6v0c	1.21434	1.54514e-45	528.55	573.14	518.75	898.67	996.61	980.36
Hif1a	1.68633	1.64993e-45	50	49.08	54.61	120.84	147.11	117.83
Grn	0.974942	1.67102e-44	1770.87	1841.74	1810.73	2734.72	2650.17	2779.48
Slc15a3	1.23741	9.18674e-44	125.48	117.71	122.89	216.62	216.87	228.44
Ldha	1.69206	1.09905e-43	277.85	294.5	288.3	715.17	814.91	594.47
Milr1	1.68005	1.2202e-43	37.58	34.64	35.36	89.6	94.02	79.6
Sema4b	-2.47975	1.26726e-43	13.29	16.92	14.53	2.19	1.47	2.39
Glipr1	1.685	1.37187e-43	31.91	38.09	32.79	81.08	87.73	83.33
Rtcb	1.33348	3.14787e-43	168.86	155.41	159.51	301.3	324.55	308.39
Gusb	1.32734	1.22074e-42	195.53	194.46	199.76	387.54	381.39	336.79
Gltp	1.13004	1.43112e-42	115.08	131.43	120.8	200.15	204	210.5
Mt1	1.50186	5.31157e-42	134.15	145.3	142.79	332.52	284.86	300.43
Pgam1	1.64445	1.22338e-41	156.23	169.92	167.62	400.24	447.54	330.53
Tlr2	1.19196	1.7382e-41	119.03	120.13	118.79	196.76	216.02	213.09
Dgkz	1.30994	8.69005e-41	71.89	69.71	65.14	137.34	134.42	121.4
Rpl10a	1.26199	1.20852e-40	1294.72	1164.56	1286.6	2281.76	2311.15	2290.37
Rassf3	1.5195	1.20852e-40	28.3	33.24	31.53	63.97	76.23	64.36
Dtnbp1	1.43904	2.37172e-40	49.95	53.19	51.06	102.86	113.49	102.91
Tpm4	1.50807	5.10152e-40	66.39	80.82	66.35	154.1	169.86	138.99
P2ry12	-1.60994	5.51527e-40	2463.06	2592.12	2808.41	659.24	529.95	788.69
Sh3bgrl3	1.0162	6.82163e-40	714.85	835.8	744.27	1194.08	1138.09	1217.49
Dpp7	1.47142	7.67392e-40	52.24	56.84	57.59	125.72	122.59	105.08
Fabp5	5.59059	2.72949e-39	11.7	26.41	10.86	525.85	726.88	522.89
Gsto1	1.69074	1.81785e-38	44.08	45.18	43.54	103.92	123.95	99.62
Akr1a1	1.17967	2.76161e-38	618.85	590.61	630.09	1056.82	1103.33	1032.47
Tubb5	1.09664	1.25705e-37	198.21	225.75	211.95	337.64	363.9	337.34
Ctsa	1.03793	1.89134e-37	750.02	781.83	769.82	1233.95	1099.31	1314.03
Cfl1	0.92219	1.97601e-37	1188.75	1242.61	1216.61	1825.59	1712.64	1756.13
Sft2d2	-0.994026	2.74725e-37	130.89	149.77	145.72	55.74	52.89	55.14
Gpr65	1.78328	2.75913e-37	10.89	12.95	10.02	27.17	29.5	32.37
Got1	1.57569	6.2909e-37	29.79	28.9	29.46	61.89	74.9	64.15
Glmp	1.00447	3.28603e-36	161.3	176.59	168.83	265.59	257.65	254.49
Hmox1	1.59024	3.49632e-36	43.32	56.88	46.56	112.27	123.89	100.35
Rnf149	1.30449	3.88848e-36	44.08	47.96	43.91	79.62	91	82.6
Slc16a3	1.86184	9.59334e-36	55.66	58.38	56.8	165.48	184.92	118.69
Paox	1.38121	1.9091e-35	25.66	28.75	24.81	51.34	53.87	52.68
Clec7a	3.56992	1.02294e-34	66.06	47.22	53.31	412.29	443.48	670.36
Litaf	1.15349	1.12708e-34	88.93	101.78	93.24	152.95	170.87	158.65
Pfkl	1.41549	8.49689e-34	39.78	52.04	42.44	95.07	97.38	80.4
Prdx1	1.33181	8.88926e-34	224.42	229.01	232.19	421.71	494.22	403.06
Ephx1	1.57309	9.42083e-34	77.54	62.07	74.95	147.32	164.43	178.84
Atf3	2.00724	1.43211e-33	134.01	128.25	134.87	412.19	280.39	537.87
Mpeg1	0.977357	2.15585e-33	1207.24	1393.26	1287.49	1861.92	1871.76	2125.49
Rapgef5	-1.14751	2.31191e-33	37.81	40.81	39.29	14.3	12.23	14.67
Mical1	1.55724	4.91501e-33	12.85	10.67	10.02	24.71	24.48	25.81
Usp12	1.29248	5.43256e-33	36.06	36.61	39.09	65.52	76.16	69.14
Nrp2	1.24103	7.69535e-33	10.12	11.47	9.09	19.27	18.25	19.7
Tmem189	1.22575	1.42024e-32	40.74	43.73	43.25	73.7	78.91	75.85
Bcl2a1a	1.91415	1.64231e-32	43.64	32.04	37.34	98.92	108.04	120.64
Bnip3	1.69409	3.20792e-32	38.74	38.99	43.55	108.33	110.84	80.9
Plin2	1.81343	3.21894e-32	58.2	79.45	53.84	167.12	202.45	142.89
B4galnt1	1.26629	3.99952e-32	32.71	30.5	28.85	60.12	53.42	56.87
St3gal6	-0.959963	8.48102e-32	185.51	206.11	188.63	78.93	70.03	79.47
Mcm6	1.49522	8.6567e-32	11.75	12.72	11.48	26.14	27.71	23.55
Alox5ap	-1.14656	9.74763e-32	593.29	574.61	573.2	222.35	190.5	190.37
Siglece	-1.58438	1.05265e-31	104.52	129.81	89.32	29.92	24.47	28.22
Il2rg	1.78478	1.73745e-31	15.57	18.56	11.82	40.54	36.18	41.68
P2rx4	1.26742	2.25103e-31	39.56	49.26	39.37	74.05	83.02	77.95
Bag1	1.06932	2.69662e-31	156.93	154.32	152.92	254.85	253.05	238.04
Cd48	1.35065	2.73682e-31	113.62	132.48	118.16	213.13	265.68	231.43
Ier3	2.47839	3.73486e-31	22.49	19.79	19.74	77.36	62.59	126.55
Tmem106a	1.23042	3.92669e-31	28.89	30.19	24.92	49.88	49.16	51.57
Prelid1	1.10007	4.45972e-31	168.29	199.05	164.73	294.01	296.8	280.04
Arpc1b	1.07261	7.64977e-31	302.1	341	277.3	518.58	444.09	519.02
Cx3cr1	-0.810184	7.95117e-31	2747.85	2930.57	2829.96	1220.91	1205.97	1288.12
Lat2	1.19525	1.17193e-30	149.64	131.84	149.3	247.11	250.65	253.38
Ggta1	-1.3454	1.17875e-30	61.53	77.39	59.06	21.7	17.47	20.41
Abcg1	1.17015	1.64861e-30	49.44	49.93	51.66	77.44	89.91	92.86
Pnp	-0.983391	2.95818e-30	173.09	205.27	191.07	75.99	73.38	70.71
Aprt	1.44739	2.98491e-30	69.31	66.71	66.95	134.55	155.47	133.44
Eno1	1.25718	3.59998e-30	431.38	487.5	463.67	873.27	924.42	724.89
Scpep1	1.08499	3.90902e-30	133.12	135.9	139.33	210.09	234.9	217.77
Ghitm	1.23708	4.58881e-30	61.64	62.15	65.36	111.94	124.41	104.28
Npc2	0.980104	7.45958e-30	424.9	426.3	439.97	637.02	603.45	713.11
Cmtm6	-1.05514	1.1866e-29	630.73	684.35	740.72	238.19	249.83	269.69
Ifngr1	-0.879537	1.22005e-29	613.49	717.56	649.44	270.03	262.42	290.8
Plekha1	1.2458	1.53537e-29	18.2	21.39	20.61	34.85	39.16	35.36
Rpl29	0.912943	2.43936e-29	1097.1	1252.85	1069.09	1668.33	1637.02	1600.13
Lpcat2	-0.858794	5.48395e-29	692.97	715.55	715.19	298.34	281.87	317.27
Mycl	-1.95251	5.48395e-29	14.25	14.76	17.4	3.28	2.52	3.44
Ctsl	1.18123	6.28107e-29	1318.46	1344.62	1366.61	2227.2	2626.04	2161.27
Tecpr1	1.20455	1.06022e-28	10.93	10.63	9.77	18.87	17.89	18.6
Bola2	1.79672	1.10674e-28	267.09	216.16	224.29	602.44	702.55	565.52
Vsir	-0.839667	1.19614e-28	935.19	1015.37	921.29	421.93	375.89	431.21
Atxn10	1.1285	1.36856e-28	91.4	88.94	89.09	147.02	161.96	141.77
Ptms	0.980219	2.82724e-28	506.67	571.69	466.23	791.03	717.51	823
Nab2	1.427	3.5735e-28	25.18	26.93	33.33	56.88	61.15	57.75
Prkab1	-1.17749	3.83875e-28	95.8	102.97	93.83	36.43	28.5	34.24
Pag1	-0.875243	4.67878e-28	65.73	77.97	69.19	29.27	29.14	30.39
Soat1	1.41781	4.67878e-28	24.05	30.2	22.98	48.94	59.81	48.31
Anp32b	1.06895	5.07635e-28	106.07	110.99	99.28	165	179.03	163.22
Ccr1	-1.73798	5.82762e-28	37.53	34.75	42.31	9.95	6.75	9.75
Hnrnpa1	1.11114	5.85617e-28	207.43	188.71	208.19	323.8	348.89	330.18
Galnt7	1.26665	5.99436e-28	12.11	13.65	12.15	22.14	25.09	22.42
Tuba1c	1.41811	1.08042e-27	46.04	51.25	43.79	92.3	110.72	84.37
Tmsb10	1.35571	1.56714e-27	626.58	620.79	484.43	1173.29	1198.95	1016.79
Lgals1	1.55739	2.48683e-27	152.19	151.93	154.07	328	413.38	288.18
Rpl41	1.20544	2.92581e-27	4727.78	3798.13	4230.39	7665.78	7401.7	7538.52
Tyrobp	0.892232	6.33828e-27	3814.32	3921.85	4092.46	5645.45	5713.15	5452.62
Sting1	-0.967962	7.08609e-27	309.34	364.16	327.31	130.48	115.46	142.77
Wdfy4	1.00175	7.23166e-27	10.68	10.9	10.02	16.77	14.98	16.66
Ybx1	0.892281	1.16696e-26	237.1	261.48	256.99	371.88	360.4	339.65
Fyn	1.32844	1.16696e-26	9.88	12.62	10.92	20.46	22.61	21.39
Cd84	0.909025	1.22779e-26	194.59	213.99	195.7	312.18	332.45	313.1
Kcnj13	-2.49206	1.35335e-26	15.27	14.63	12.78	1.23	1.61	2.81
Fam110a	-1.45154	1.81007e-26	54.35	66.17	49.75	15.59	14.37	17.75
Sgsh	-1.43085	2.21206e-26	16.29	16.79	17.05	5.2	4.07	5
Glb1	0.947815	2.40529e-26	65.11	65.21	67.42	98.88	92.21	101.34
Lfng	-1.06441	3.69393e-26	68.98	79.6	69.37	28.29	24.73	26.72
Atp13a2	1.15849	4.40998e-26	43.1	43.63	40.54	70.77	63.27	84.01
Napa	0.931028	4.60074e-26	85.75	89.09	86.92	129.9	126.85	126.32
Slc11a1	1.10871	5.04159e-26	190.67	202.12	169.37	295.69	344.88	313.72
Cndp2	0.850396	7.20114e-26	230.18	236.65	230.88	319.7	327.08	314.88
Atp6v0a2	-0.909054	7.64577e-26	66.92	71.99	72.42	29	26.68	30.55
Rab11fip5	0.884681	8.78433e-26	50.42	58.12	55.61	72.64	72.73	79.19
Ifi27l2a	1.77731	2.13526e-25	290.64	252.93	229.15	675.82	500.45	866.75
Selplg	-1.10138	2.40572e-25	3076.11	3370.45	3013.36	1207.42	925.66	1269.34
Ctsh	0.865661	3.21278e-25	750.5	819.81	704.48	1092.29	1062.55	1011.85
Npm1	1.12236	3.28219e-25	430.94	386.78	417.91	641.94	744.09	688.72
Gabarap	0.908266	4.79616e-25	510.47	501.04	509.61	707.56	752.51	726.26
Mapkapk2	0.9391	4.89957e-25	95.6	96.12	97.49	144.17	145.84	134.46
Arhgdia	0.805357	5.35913e-25	525.02	581.98	500.64	746.76	679.47	722.58
Atp6v1a	1.2994	6.19607e-25	48.07	47.67	52.52	87.67	107.56	83.77
Gba	0.977808	7.40562e-25	113.32	112.1	117.3	170.86	179.78	166.37
Tent5c	1.27968	9.19417e-25	84.69	77.87	88.04	150.41	185.44	159.53
Slc44a1	1.25441	9.67446e-25	24.76	24.3	26.92	42.32	52.49	46.83
Slc40a1	-1.10217	1.00384e-24	88.98	114.27	101.77	36.76	31.82	40.09
Renbp	1.07526	1.0261e-24	112.39	100.63	104.68	170.29	174.85	167.81
Plgrkt	1.58459	1.17775e-24	35.88	33.35	31.83	73.63	85.7	70.49
Soga1	-0.846161	1.21842e-24	60.53	67.47	61.2	27.17	24.44	28.98
Enpp5	-1.87312	1.72668e-24	14.94	14.65	15.32	3.02	2.64	3.75
Chst7	-1.29294	1.91472e-24	61.32	62.27	64.72	19.29	16.71	23.01
Mdfic	1.44407	2.29326e-24	8.77	10.72	12.01	20.5	23.16	21.77
Mvp	0.874767	2.89459e-24	46.83	52.04	50.02	69.41	67.98	71.51
Slc13a3	-1.47182	3.54892e-24	17.17	17.02	16.17	4.83	4.17	4.92
AB124611	1.34458	5.56671e-24	36.02	50.58	37.51	81.05	83.34	72.62
Oas1a	1.68464	6.76709e-24	25.16	33.68	22.72	62.16	54.5	84.3
Slc39a12	-2.15807	6.90772e-24	13.75	11.94	11.16	2.39	1.69	2.11
Apoe	3.02876	7.70823e-24	3043.67	4560.37	3821.43	26231.9	14970.3	30256.8
Stmn1	1.75511	9.44387e-24	72.79	76.3	67.89	183.88	235.92	138.08
Tmem204	-2.17156	9.55118e-24	33.79	40.7	30.99	5.91	3.83	8.24
Tlr5	-2.07679	9.88493e-24	9.18	12.23	10.41	2.07	1.35	2.43
Naglu	1.11293	1.08872e-23	115.31	98.2	114.59	191.65	178.13	174.77
Ppm1l	-1.44024	1.19269e-23	13.77	15.53	14.97	4.13	3.73	4.98
Ear2	-2.3484	1.35885e-23	76.82	110.83	69.19	15.12	14.28	8.89
Rps26	0.922901	1.36135e-23	2169.88	2057.43	2243.86	3085.63	3182.46	3134.94
Itga9	-1.28242	1.61776e-23	27.53	33.25	24.75	9.11	7.5	9.8
Timp3	-1.95935	1.76937e-23	25.87	25.86	26.61	4.49	3.61	7.41
Tmed3	0.962092	1.78487e-23	125.2	146.2	118	202.79	187.34	189.58
Ccr2	-1.8521	3.29761e-23	27.53	33.78	29.19	8.13	6	4.41
Cd83	1.55269	3.34995e-23	130.16	121.55	138.54	289.57	215.58	376.96
Qars	0.916	3.34995e-23	54.52	53.37	52.49	76.8	76.81	78.23
Ptma	0.909094	3.4523e-23	965.54	962.89	921.69	1393.65	1430.28	1271.72
Susd3	-0.969399	5.2259e-23	325.21	349.21	299.15	140.76	115.12	131.28
Snx8	1.08014	6.53025e-23	18.74	22.75	21.74	34.03	33.94	34.2
Cbr2	-2.03454	6.82757e-23	112.34	135.18	163.11	35.92	18.79	22.26
Numb	-0.839773	1.05438e-22	79.79	88.96	82.66	37.6	33.41	36.35
Igbp1	0.904104	1.27512e-22	78.36	79.46	76.18	111.51	110.69	113.15
Pcna	1.11728	1.28358e-22	150.47	161.79	146.53	241.25	285.68	232.86
Psen2	1.17628	1.47126e-22	21.18	20.59	20.82	36.07	37.08	35.18
Dok3	-1.34691	1.86355e-22	47.22	48.42	44.35	15.55	11.93	14.44
Rps2	0.95396	2.23504e-22	1717.94	1588.71	1786.55	2389.45	2564.7	2613.01
Meis3	1.25499	2.61769e-22	21.98	20.51	21.88	39.37	40.82	36.99
Gm42226	1.12726	2.66494e-22	13.51	12.72	12.65	22.88	20.72	21.49
Hspe1	1.12235	4.47429e-22	170.91	171.08	154.9	256.26	302.39	268.41
Wsb2	1.03836	4.51106e-22	29.4	32.05	30.07	45.91	50.71	47.01
Asb2	-1.47776	5.54272e-22	50.39	53.45	56.9	15.47	11.15	17.86
Adgrg1	-1.44401	6.20574e-22	520.18	522.16	562.19	151.8	110.23	192.92
Ptgs1	-0.866321	6.74769e-22	429.59	455.54	412.19	188.19	159.85	197.41
Dnajb14	1.15215	8.23774e-22	13.72	15.73	15.71	25.29	28.43	26.5
Ifi30	0.881018	8.89574e-22	305.07	350.79	284.73	450.46	440.2	432.83
Fundc2	1.37704	1.20032e-21	13.58	13.39	16.79	26.51	31.97	28.52
Hpcal1	1.04607	1.31604e-21	37.27	38.72	35.06	57.81	59.28	58.17
Capns1	0.776807	1.49111e-21	206.05	220.09	212.25	285.96	279.59	271.24
Eif4a1	1.02198	1.55443e-21	390.8	398.56	373.57	572.67	674.26	557.46
Fuca1	0.837379	1.70197e-21	106.17	114.53	120.68	161.27	151.98	153.81
Eef1g	0.922661	1.71854e-21	350.37	386.74	393.19	561.38	574.97	501.49
Emb	-1.63619	2.18287e-21	21.53	25.06	19.65	6.68	4.34	5.31
Eif4b	0.796134	2.19727e-21	127.59	131.24	131.65	173.88	159.41	186.58
Tagln	-1.87742	2.19727e-21	126.44	110.14	111.32	19.57	18.34	35.08
Cux1	0.973916	2.21693e-21	39.67	42.94	39.5	70.27	56.65	71.23
Car2	-2.03744	2.68833e-21	24.2	22.25	23.38	5.28	2.85	4.96
Gaa	0.807484	3.24444e-21	89.75	88.48	88.17	121.2	110.84	125.96
Mylk	-1.90415	3.55937e-21	11.55	12.38	11.77	1.97	2.09	3.56
Rpsa	1.02032	4.44547e-21	934.15	885.93	952.66	1399.82	1583.55	1321.26
Lbp	-2.25084	4.84654e-21	15.52	12.01	11.45	1.89	1.67	2.75
Serpinh1	-2.20635	5.3339e-21	23.87	24.6	25.14	3.78	2.49	6.01
Eef2k	-0.960529	5.8478e-21	42.77	50.31	40.81	18.75	15.64	18.29
Hint1	0.960842	6.19345e-21	360.41	327.68	341.53	525.88	513.92	497.27
Ddx31	1.08733	7.59892e-21	12.33	14.52	12.65	22.78	21.1	21.08
Mal	-1.60437	8.284e-21	17.6	19.43	16.14	4.63	3.52	5.27
Atp6v1c1	1.09612	1.06034e-20	100.41	96.81	102.09	156.01	183.71	149.68
Mlf2	0.786706	1.06207e-20	158.43	167.23	167.62	220.01	217.43	214.01
Nagk	1.2161	1.08631e-20	31.63	30.88	32.59	55.73	60.25	53.5
Mroh1	1.07342	1.14611e-20	14.1	13.79	15.57	25.36	20.36	24.22
Calcrl	-1.25338	1.29353e-20	11.64	12.08	12.16	3.86	3.86	3.82
Abca9	-0.973833	1.53338e-20	170.46	213.2	206.19	71.55	71.61	84.38
Mtss1	-1.636	1.77093e-20	15.58	19.98	17.36	4.73	3.17	5.35
Abca1	1.01147	1.83639e-20	48.38	62.32	49.76	73.71	86.23	86.62
Plek	1.03037	1.96148e-20	316.62	287.31	323.72	470.33	528.8	452.36
Efnb1	-1.36471	2.0318e-20	21.98	22.68	22.11	7.12	5.22	7.58
Junb	1.42667	2.47724e-20	459.69	460.45	361.95	873.01	659.06	1116.85
Il16	-1.11	2.58384e-20	86.57	104.15	76.52	34.54	27.43	33.2
Hfe	-0.824822	3.41694e-20	98.8	100.78	95.8	41.6	39.64	46.68
Eef2	0.750667	3.58389e-20	1203.73	1212.59	1269.38	1557.77	1600.84	1591.24
Lipa	0.995055	4.7211e-20	101.06	115.36	105.2	154.81	182.74	151.5
1700017B05Rik	-0.885454	4.86253e-20	93.56	118.58	100.77	45.9	38.95	44.32
Jup	0.812291	6.97606e-20	37.87	42.33	37.26	53.7	51.27	52.48
Tpm2	-1.44574	8.75862e-20	41.45	37.52	39.18	11.1	9.41	11.91
Napsa	-1.80675	9.18344e-20	32.91	37.62	27.42	8.62	7.18	5.58
Epn2	-1.46922	1.01038e-19	16.46	17.19	17.21	4.53	3.63	5.88
Smad3	-0.810046	1.03728e-19	40.79	43.14	41.37	18.63	17.15	18.84
Prpsap2	-0.996081	1.0432e-19	120.35	155.98	125.09	52.32	52.49	48.95
Ssr4	0.982012	1.05417e-19	315.03	273.18	315.73	453.98	448.89	468.21
Rplp0	0.862222	1.21298e-19	2447.06	2224.3	2437.87	3346.59	3349.71	3215.84
Tuba1a	-0.750428	1.25872e-19	329.38	361.54	361.05	167.23	153.61	157.99
Eef1a1	0.872751	1.30627e-19	11414.9	10283	11406	15494.1	15776.2	15227.7
Gsap	1.2506	1.72104e-19	11.45	12.33	9.24	19.37	21.69	19.05
Pycard	0.868123	1.74961e-19	98.3	96.27	92.99	134.11	139.25	128.44
Itgb2	0.720525	1.78415e-19	444.84	471.66	428.81	578.1	571.89	544.11
Atp6v1f	0.929737	2.01859e-19	471.38	478.01	494.44	697.17	753.22	653.94
Tinagl1	-1.80515	2.20489e-19	32.08	33.3	29.09	6.39	4.89	9.51
Mapk3	0.758105	2.28839e-19	214.89	228.98	230.14	291.17	296.97	284.05
Camk2n1	-1.7628	2.4569e-19	28.87	24.9	36.31	8.06	4.78	7.66
Fcer1g	0.732969	2.53634e-19	1585.49	1678.55	1680.47	2132.24	2130.73	2026.47
Anxa3	1.27216	2.69192e-19	214.83	334.96	321.88	514.51	581.15	505.46
Atp1b1	-2.1495	3.17015e-19	22.73	24.11	23.67	3.51	2.5	6.23
Pdgfa	1.15026	3.81167e-19	14.41	18.02	17.11	29.09	26.23	29.21
Sord	0.832248	4.03036e-19	45.31	52.3	47.89	65.75	65.95	66.3
Folr1	-2.3212	4.18294e-19	65.81	49.18	67.94	6.19	7.56	15.04
Klc4	1.09975	4.26269e-19	31.2	26.27	29.87	49.45	44.26	51.21
Rpl22l1	1.33978	4.32162e-19	219.42	197.21	233.06	395.54	489.82	373.45
Atp5g2	0.876359	6.33296e-19	453.38	448.65	508.03	651.55	656.96	675.99
Clec4a2	-1.15085	6.84446e-19	88.85	103.22	112.12	38.14	28.32	36.24
Oxct1	0.866962	6.90604e-19	171.77	171.51	186.7	235.33	260.98	243.64
Arl5c	1.37045	6.93061e-19	14.81	15.69	12.84	30.25	24.65	31.36
Arrdc4	1.54943	8.39605e-19	7.81	12.92	10.44	23.87	29.29	23.65
Gde1	0.916471	9.50766e-19	74.89	79.24	70.91	111.88	111.89	101
Atp6v1b2	1.11024	9.86248e-19	105.74	122.69	111.45	173.39	219.35	166.39
Nrp1	0.835022	9.86248e-19	54.69	67.26	53.08	79.05	78.68	80.37
Pebp1	1.01045	9.86273e-19	208.77	189.95	224.76	325.14	337	300.83
Nrip1	-1.0832	9.99836e-19	16.41	18.61	17.52	6.29	5.34	7.41
Lamp1	0.709995	1.01813e-18	804.28	884.27	864.81	1091.04	969.34	1139.8
Zfand2a	1.3141	1.06484e-18	9.04	11.31	11.04	18.08	22.41	19.03
Fnip2	0.957222	1.103e-18	10.26	12.05	12.06	16.04	17.54	17.2
Gng5	1.10319	1.18964e-18	297.85	310.04	315.49	521.12	558.36	436.69
Rap2a	0.997451	1.20231e-18	34.96	38.32	36.09	54.8	61.84	50.05
P3h3	1.27893	1.3331e-18	11.29	9.31	10.73	18.62	19.75	20
Ggt5	-1.61407	1.43807e-18	29.97	34.16	29.97	8.29	5.26	9.22
Nr3c1	-0.730775	1.69828e-18	57.68	66.04	62.99	28.51	27.93	29.97
Mt3	-2.51019	1.75462e-18	91.06	57.96	66.73	8.51	8.63	12.11
Rnf167	-0.835656	1.89891e-18	120.92	145.38	122.55	55.8	50.9	56.18
Arhgef7	0.847445	1.9158e-18	21.44	23.14	20.69	29.86	30	29.75
Klhdc8b	-1.5111	2.0701e-18	37.38	32.97	43.23	11.09	7.76	11.66
Hacd2	1.23116	2.0701e-18	15.91	16.15	15.32	27.47	32.87	24.61
C3ar1	0.900225	2.67301e-18	81.99	85.26	85.27	106.88	127.81	125.79
Nfil3	1.34274	2.88341e-18	11.53	13.2	14.36	27.74	21.22	27.52
Tceal9	1.36191	2.93743e-18	75.4	75.67	76.96	148.12	179.56	119.72
1810058I24Rik	1.12976	2.99296e-18	68.86	75.04	74.32	127.71	115.88	122.1
Msr1	1.49101	3.01121e-18	10.4	16.84	14.72	29	34.37	25.96
Cyb561	-1.91108	3.09157e-18	13.97	11.81	13.22	1.97	2.35	3.34
Pcbp2	0.668645	3.4105e-18	310.96	346.47	318.5	385.44	387.27	414.95
Tcp1	0.889897	3.57968e-18	92.46	95.61	88.88	123.5	142.31	126.61
Cass4	-1.54513	3.62738e-18	13.76	14.21	13.65	3.82	2.67	4.47
P2rx1	-2.1979	3.63443e-18	9.59	9.72	13.89	2.03	1.42	2.13
Ncl	0.969262	3.91924e-18	82.25	84.99	75.23	124.37	103.32	141.07
Mgat1	-0.691128	4.54899e-18	186.53	192.97	180.66	87.87	85.25	90.22
Clic4	0.919445	5.7061e-18	30.33	31.15	34.84	45.21	48.32	45.94
Mcm7	1.1584	5.7603e-18	13.2	13.85	11.75	22.67	22.83	20.96
Syngr1	1.05886	7.53164e-18	441.63	408.87	500.48	794.34	849.41	718.47
Ubxn1	0.817877	7.77311e-18	214.88	207.29	202.74	287.61	288.38	272.03
Rpl23	0.848526	7.82724e-18	1654.91	1511.75	1655.56	2166.76	2314.01	2175.95
Irf8	0.702881	7.84829e-18	262.77	306.76	255.98	340.86	336.48	349.25
Ifi204	1.66423	7.98422e-18	17.99	24.53	17.04	44.72	35	65.16
Serpine2	0.756942	8.21784e-18	452.64	523.35	454.9	643.26	627.21	576.27
Gal3st4	-0.932001	8.82102e-18	173.58	237.06	185.99	86.22	73.75	78.64
Clec10a	-1.85473	9.87609e-18	37.97	64.01	53.57	14.82	8.65	9.32
Dip2b	-0.848458	1.07398e-17	19.74	23.02	22.69	8.91	8.83	9.9
Rab34	1.24982	1.12331e-17	21.37	18.14	20.89	39.6	39.06	36.29
Rpl19	0.83392	1.25381e-17	3487.16	3095	3347.27	4524.88	4594.92	4459.93
Bhlhe41	1.04042	1.38978e-17	20.55	26.54	20.78	37.55	37.43	31.28
Cst3	-1.0934	1.45894e-17	51985.6	49220.6	55899.4	19617.7	14886.8	22169.9
Atox1	1.08078	1.48111e-17	341.43	343.12	321.05	538.7	610.54	476.17
Slc22a17	-1.512	1.5397e-17	63.68	53.87	67.4	14.38	13.42	21.86
Smim3	1.15999	1.56631e-17	18.46	19.03	23.27	35.47	34.67	34
Cfp	-1.8993	1.73933e-17	34.4	45.03	41.23	11.92	7.03	5.79
Cops9	1.04883	1.7407e-17	336.1	315.16	324.88	494.55	562.14	488.64
Snn	-1.08452	2.04685e-17	148.46	144.16	161.5	56.68	44.06	63.96
Spg21	0.818139	2.25237e-17	45.08	44.61	47.32	63.16	60.66	61.4
Coq7	1.49039	2.75345e-17	14.72	15.94	16.08	35.83	31.1	33.69
Rpl7a	0.801461	2.79596e-17	2384.54	2166.86	2344.56	3043.34	3126.54	3046.65
Filip1l	-1.53357	2.79699e-17	14.08	15.32	14.21	3.65	2.94	4.93
Slamf9	1.18027	2.85044e-17	178.75	131.13	176.13	278.41	274.08	295.59
Rack1	0.892693	3.16407e-17	1527.43	1320.08	1524.53	2144.45	2089.02	1998.11
Nans	0.920523	3.20805e-17	39.35	38.56	36.18	56.07	55.68	53.19
Lbr	-1.06018	3.47268e-17	36.23	43.6	33.39	15.42	13.21	12.81
C1qbp	0.895575	3.54462e-17	74.39	77.25	80.98	109.07	113.5	108.65
Ms4a6b	-1.10072	3.89457e-17	99.99	96.2	92.93	38.6	27.75	37.27
Lasp1	0.678708	4.19049e-17	137.8	155.47	144.25	176.97	182.56	175.72
Fbxw4	0.927489	4.28611e-17	41.02	43.59	45.6	64.96	65.4	59.27
Dusp3	0.93246	4.37814e-17	24.4	23.2	27.39	37.02	36.5	36.28
B2m	0.796331	4.4765e-17	4323.05	4575.92	4456.12	5925.62	5169.02	6697.83
Cd180	0.918993	4.52176e-17	163.55	140.51	165.15	225.3	227.12	231.01
Bri3	0.896861	4.54521e-17	102.29	116.51	115.02	167.05	159.44	148.21
Slamf8	1.12579	4.56506e-17	22.85	23.8	19.9	34.92	33.96	42.36
Cebpd	-1.34597	4.58178e-17	33.59	45.6	43.42	14.48	12.11	10.22
Ccl9	0.704061	5.38209e-17	79.58	85.99	78.92	100.05	103.09	101.47
Pla2g15	-0.656444	5.48946e-17	406.69	461.64	449.93	210.34	211.7	217.47
Slc25a3	0.811022	5.71349e-17	223.73	230.45	232.1	292	328.52	299.41
Sirt2	0.760318	5.83986e-17	103.17	111.32	106.95	146.27	125.27	146.2
Slco4a1	-1.76835	6.47217e-17	15.55	15.65	16.3	3.66	2.34	4.78
Galc	1.10565	7.59179e-17	16.56	19.11	20.4	30.71	34.08	27.33
Arl11	1.2292	7.9656e-17	51.39	45.56	51.92	96.8	97.14	73.51
Ecscr	-1.06223	8.05241e-17	254.97	264.94	257.78	96.09	76.47	113.65
Cdkn1c	-1.4479	8.21876e-17	29.2	25.23	26.28	6.81	6.83	9.06
Man2c1	0.883305	8.80752e-17	28.92	27.13	26.52	40.08	39.32	37.88
Tgm2	-1.38589	8.94994e-17	79.02	64.31	89.6	26.08	17.25	25.47
Rtn1	-1.47367	9.01883e-17	48.22	50.87	46.06	15.82	8.23	16.21
Man1a	-0.711671	9.34917e-17	91.14	104.87	92.52	46.23	48.83	45.04
Tjp1	-1.00068	9.46212e-17	46.89	54.44	46.81	19.04	15.45	22.18
Vdac1	0.852945	1.07268e-16	93.18	92.86	96.68	127.19	139.21	124.34
Pgls	1.01802	1.12845e-16	93.03	83.65	91.86	135.72	146.38	136.22
Myl9	-1.83155	1.15443e-16	117.89	109.56	107.95	18.41	17.65	36.54
Atp5c1	0.759485	1.29618e-16	235.8	231.35	235.36	291.77	308.44	303.99
Gpr155	-1.13964	1.3024e-16	85.69	77.64	107.85	30.04	29.74	34.74
Atp2a3	-1.06349	1.52223e-16	18.99	20.99	17.32	7.59	6.07	7.42
Pi4ka	0.817798	1.81583e-16	15.93	15.96	16.33	21.97	19.62	22.68
Sars	0.849089	1.92017e-16	55.91	50.9	51.57	74.72	74.36	69.6
Il6st	-0.786148	2.0607e-16	101.51	109.47	117.16	49.01	44.24	52.63
Sp140	0.984549	2.0728e-16	18.45	20.96	18.05	30.03	26.12	31.73
Cd163	-1.64858	2.23041e-16	18.35	23.07	27.21	7.58	4.81	4.36
Atg7	1.00032	2.24161e-16	13.99	13.88	12.55	21.33	20.32	18.83
Atp1a1	0.633762	2.53522e-16	206.96	216.98	208.32	250.89	252.89	246.92
Rpl21	0.70691	2.54376e-16	951.36	900.86	961.72	1170.33	1152.56	1199.85
Igfbp4	-1.20464	2.54474e-16	79.09	109.23	92.75	35.98	24.07	33.78
Cyb561a3	-0.755382	2.62791e-16	110.5	123.95	109.48	55.16	48.72	55.05
Tgif1	1.19006	2.72499e-16	29.73	29.59	36.29	48.76	54.59	64.92
Garre1	0.844906	2.75926e-16	10.64	12.57	11.57	15.35	15.75	16.57
Maged1	0.994044	2.85751e-16	69	66.1	69.9	112.4	111.4	88.77
Naa50	0.953038	2.86131e-16	17.83	18.99	18.88	25.61	30.29	26.56
Cln6	1.01414	2.97695e-16	18.87	18.48	20.57	30.37	29.09	30.24
Sox4	-0.993722	3.02232e-16	26.75	34.05	29.51	12.2	9.82	12.68
Pf4	-1.65644	3.03001e-16	167.15	205.12	233.07	66.99	39.04	41.23
Stab1	-0.924728	3.07182e-16	119.97	158.43	136.56	62.8	54.3	49.75
Impdh2	0.795547	3.15012e-16	61.85	62.38	60.18	79.77	80.75	84.67
Snrpd2	0.934423	3.41434e-16	247.8	249.02	271.56	390.74	386.08	348.89
Serinc3	-0.727922	4.11482e-16	3000.82	3341.83	3301.2	1422.21	1386.11	1654.44
Cep68	-0.982153	4.20206e-16	34.22	42.69	32.29	14.17	12.52	15.55
Abhd15	-1.0977	4.2174e-16	35.2	38.77	34.39	12.94	10.54	15.36
Myo9b	0.975375	4.21848e-16	21.35	25.96	18.9	35.73	28.79	35.2
Eif3i	0.937361	4.73831e-16	139.05	130.97	139.77	194.34	218.48	187.97
Tomm6	0.926988	4.88589e-16	92.69	92.34	92.71	140.87	139.23	123.99
Cox8a	0.795346	5.07697e-16	489.03	518.1	553.83	710.59	699.14	664.23
Rps18	0.87482	5.13149e-16	4938.02	4141.5	4716.6	6493.12	6555.4	6381.84
Psmb6	0.986234	5.23585e-16	166.91	160.26	162.12	233.11	279.45	228.62
Ahcy	1.10713	5.27666e-16	16.36	18.57	17.22	30.04	30.98	24.78
Stxbp2	0.797355	5.67609e-16	54.75	53.97	55.48	77.98	71.66	77.83
Rpl35	0.887099	6.16516e-16	3693.56	3224.4	3538.75	4812.24	5278.92	4734.24
Ube2l3	0.801484	6.43463e-16	84.19	99.95	93.19	122.26	130.78	115.91
Bak1	0.906254	6.53248e-16	37.63	39.9	32.31	53.27	51.53	52.68
Kcne2	-2.28899	6.53389e-16	25.75	20.1	24.21	2.51	2.64	5.92
Vdac2	0.857985	6.57303e-16	202.15	197.95	214.88	262.78	306	284.51
Ola1	0.976217	6.82745e-16	24.21	26.36	22.39	37.27	43.16	36.85
Lmnb1	1.14073	6.871e-16	9.75	12.61	10.27	19.3	18.77	16.81
Crim1	-1.13739	7.08741e-16	10.17	14.6	11.17	4.41	3.73	4.44
H2-T22	0.84183	7.15534e-16	70.25	68.94	71.69	91.71	93.63	106.14
Rps8	0.772258	7.597e-16	2012.1	2001.7	2142.02	2738.88	2803.69	2507.76
Gm6988	0.857101	8.05994e-16	765.46	722.84	794.81	1023.83	1121.9	1022.09
Eprs	0.773068	8.69711e-16	28.08	30.2	30.89	40.7	35.13	40.98
Cd14	0.87252	8.77516e-16	421.36	412.53	430.54	583.31	509.87	685.14
Psme1	0.833452	9.00769e-16	334.2	323.72	317.7	454.16	386.62	494.3
Bank1	-1.90608	9.86144e-16	18.15	25.31	15.96	5.62	2.66	3.82
Nme2	0.993302	1.14804e-15	441.7	379.91	432.87	628.7	709.35	581.92
Myo1f	0.81131	1.14935e-15	97.24	120.92	90.36	141.34	131.85	140.11
Slco2b1	-0.662951	1.15964e-15	611.21	667.49	612.81	308.58	276.96	334.71
Rgs4	-1.78024	1.18669e-15	16.53	20.22	18.23	4.07	2.54	5.69
Timp2	0.677206	1.18921e-15	265.62	292.22	279.63	340.6	310.62	374.74
Hvcn1	0.636358	1.25184e-15	174.76	179.22	165.15	204.86	201.95	209.03
Clta	0.691696	1.30479e-15	805.75	870.66	775.69	996.03	1064.16	978.25
Eif3f	0.73463	1.32016e-15	217.65	234.74	254.61	309.94	289.65	301.56
Gimap6	-1.47403	1.47173e-15	34.17	39.3	30.64	11.64	7.05	10.06
Htra1	-1.86024	1.50719e-15	11.78	12.56	12.69	3.44	2.01	2.39
BC035044	-1.14108	1.56148e-15	47	52.18	49.57	15.99	14.25	21.51
Ctnnb1	0.879648	1.5936e-15	221.57	243.57	243.32	308.16	375.85	315.12
Amz1	0.851243	1.60087e-15	32.93	42.28	35.97	51.26	51.94	49.82
Rgs1	1.53777	1.62941e-15	30.26	40.59	42.66	113.78	64.29	74.56
Ctla2b	1.35146	1.68077e-15	23.55	27.4	20.5	44.78	50.1	39.4
Cdk5r1	-1.15	1.78521e-15	16.59	20.22	19.66	6.59	5.37	7.54
Spint2	-2.26571	2.05425e-15	40.15	33.96	37.64	4.19	3.87	9.95
Thbd	-1.81885	2.14075e-15	9.05	14.26	12.71	3.33	1.73	2.76
Polr1d	0.835047	2.25577e-15	153.42	160.14	162.75	199.86	225.45	223.89
Cox6b1	0.810036	2.28143e-15	651.97	634.84	642.34	877.28	899.63	812.69
Plin3	1.1486	2.55277e-15	20.71	23.28	18.8	35.92	39.62	30.63
Slc25a5	0.768249	2.86488e-15	507.31	499.61	508.11	615.9	702.48	656.65
Cenpx	1.03256	2.88066e-15	76.15	83.75	93.67	141.17	123.47	136.71
Klhl6	0.957926	3.00374e-15	78.67	67.32	81.69	110.98	119.5	109.5
Gab1	-1.00921	3.00495e-15	19.34	25.16	22.53	8.28	7.92	9.78
Abcd2	0.79091	3.14348e-15	29.96	29.16	27.25	38.68	39.39	36.32
Hspb1	-1.81927	3.27326e-15	30.94	53.52	41.38	10.22	7.8	9.16
Arpc3	0.688349	3.44292e-15	559.53	558.7	549.85	694.92	701.1	662.15
Psme2	0.702744	3.46209e-15	258.63	274.1	248.67	312.12	324.8	336.56
Grap	-0.929319	3.46209e-15	89.25	105.4	96.7	44.62	34.07	38.42
Get3	0.803987	3.46935e-15	74.8	76.77	80.31	105.59	103.01	101.63
Tmem184b	0.687997	3.61653e-15	53.34	54.45	55.36	67.21	66.63	67.4
Tpm1	-1.20529	3.80924e-15	60.36	57.45	57.28	20.13	14.7	22.66
Haus8	1.21369	3.81171e-15	12.62	15.94	14.22	27.93	24.31	22.58
Swi5	0.975033	4.59298e-15	172.84	180.19	176.72	260.25	299.6	236.19
Ctdnep1	0.685268	4.60557e-15	98.54	108.29	100.61	123.93	122.15	132.24
Cav2	-1.36909	5.85371e-15	13.28	14.57	12.17	4.42	3.33	4.32
Scarb1	0.98457	6.39214e-15	26.92	26.35	22.7	41.2	38.37	34.93
Arhgap25	0.848907	6.73412e-15	60.51	69.01	55.99	87.93	92.03	79.03
F11r	-0.667322	6.81209e-15	572.76	594.87	565.9	260.27	281.33	293.86
Tspo	0.913954	6.81209e-15	142.4	125.78	141	211.39	191.55	188.92
Sall1	-0.874561	7.44114e-15	141.72	176.95	135.89	68.68	53.76	67.5
Rdh5	-2.29286	7.4844e-15	13.1	13.21	11	2.05	1.53	2.25
Rpl15	0.792656	7.57769e-15	454.51	416.16	466.46	590.76	615.69	568.51
Gpr137b	0.968521	7.6155e-15	44.75	58.88	50.15	78.9	86.66	79.03
Zfhx3	-0.866239	7.88005e-15	12.09	12.8	12.54	5.31	4.43	6.01
Mrpl12	0.913736	8.16338e-15	59.72	62.5	62.34	94.69	87.71	83.8
Igsf8	0.875593	8.34935e-15	45.72	56.55	41.78	67.95	65.72	68.04
Eng	-0.989973	9.43833e-15	104.04	117.8	104.23	43.02	33.07	49.87
Mospd2	0.919902	9.87018e-15	16.99	17.15	17.29	25.72	27.3	25.33
Trem2	0.618576	9.87824e-15	2485.96	2428.97	2500.71	2926.42	2840.12	2948.6
Slc16a6	-0.826114	1.01392e-14	44.03	44.45	43.04	19.36	16.3	20.97
Tesk1	0.75323	1.01747e-14	26.42	27.33	26.61	33.48	33.92	36.34
Nme1	1.14069	1.05423e-14	64.97	62.04	70.2	107.48	130.12	98.87
Il11ra1	0.86618	1.12325e-14	77.81	71.44	73.72	100.92	110.47	99.84
Frrs1	1.00485	1.14439e-14	12.1	13.17	11.33	19.08	17.85	19.25
Lsm4	0.989506	1.15061e-14	77.57	70.04	77.7	117.25	118.85	104.15
Wdr44	-1.09395	1.17594e-14	17.33	18.53	20.43	7.42	5.64	7.21
Grina	0.630642	1.21463e-14	160.41	177.63	169.09	196.22	195.44	209.08
Agmo	-1.10353	1.2907e-14	53.97	54.21	59.62	20.28	16.3	23.51
Siglech	-1.18791	1.41264e-14	1019.91	974.63	1111.76	353.96	245.91	410.94
Rps6ka1	-0.668961	1.48566e-14	292.73	328.31	288.49	153.51	130.93	155.44
Mcam	-1.30891	1.50291e-14	14	15.89	15.95	4.23	4.19	5.68
Plekho2	0.851012	1.58886e-14	37.52	40.94	30.72	51.83	47.86	50.98
Sat1	0.768522	1.78923e-14	403.04	403.64	406.78	484.56	507.67	596.02
Socs3	1.19525	1.8587e-14	92.11	73.77	80.54	138.32	114.42	182.37
Pgm1	1.27882	2.01158e-14	14.21	18.39	18.32	34.64	34.63	24.91
Dapp1	-0.885798	2.0256e-14	43.45	55.75	47.14	21.72	17.85	20.98
Fxyd5	0.991661	2.09643e-14	119.87	124	102.25	200.57	173.89	152.72
Rgmb	-0.814092	2.39203e-14	33.12	41.88	39.66	16.81	16.04	17.18
Aplp1	-1.31507	2.39203e-14	23.2	22.74	22.91	6.53	5.8	8.94
Sdhb	0.771081	2.46253e-14	125.28	124.23	133.33	161.49	164.17	175.12
Uba52	0.747059	2.70499e-14	3338.72	3193.94	3425.55	4189.88	4522.65	4075.52
Cyba	0.730757	2.83489e-14	1517.74	1490.19	1422.72	1844.96	2001.28	1789.04
Cct2	0.753324	3.36892e-14	158.5	161.85	159.04	192.87	221.64	203.25
Rab39	-0.986808	3.63261e-14	19.52	22.58	21.13	8.08	8.3	8.01
Rhobtb1	-1.04243	3.63261e-14	13.31	16.83	14.43	5.08	5.59	5.78
Slc1a3	-0.807578	3.67058e-14	33.63	39.75	33.41	16.82	14.55	15.22
Cyp4f18	1.42999	4.06437e-14	20.07	26.96	14.92	42.7	45.73	37.19
Shisa5	0.586592	4.29781e-14	225.98	234.73	226.38	271.22	256.62	267.96
Pbdc1	1.1512	4.56643e-14	10.51	12.07	10.62	17.34	19.14	20.67
Ddx39a	1.02893	4.79926e-14	20.81	21.33	19.33	33.19	33.25	29.59
Snta1	-0.89835	4.90991e-14	76.77	98.65	75.8	35.22	30.65	37.12
Myo1b	-1.04078	4.98365e-14	17.16	17.18	16.26	6.91	5.1	6.91
Galnt4	-0.853549	5.01742e-14	26.08	29.02	26.93	10.99	12.6	11.07
Actg1	0.624002	5.04196e-14	1254.1	1229.37	1224.82	1468.44	1478.92	1430.24
Skiv2l	0.912975	5.04431e-14	18.76	15.96	17.78	25.16	25.28	25.25
Itpripl1	-0.961966	5.15932e-14	63.62	62.57	69.92	22.67	28.75	25.87
Shmt2	1.0288	5.48036e-14	21.99	20.01	21.74	35.44	34.73	29.47
Dnase2a	0.713749	6.21013e-14	97.82	108.27	90.62	125.21	124.73	121.18
Bcl2l1	0.883055	6.89785e-14	66.16	83.26	61.22	101.25	103.77	92.29
Csf2rb	0.676821	6.97385e-14	33.61	37.22	32.89	42.8	39.2	44.96
Micos13	0.872719	7.09193e-14	118.82	110.23	104.2	155.37	155.59	156.78
Tmem256	1.28043	7.4625e-14	154.91	117.05	138.45	238.35	281.86	217.38
Rpl36	0.821186	8.14696e-14	2418.09	2108.37	2467.66	3186.7	3232.54	3051.93
Plac8	-1.83121	9.03247e-14	135.93	117.96	69.93	28.66	21.89	18.45
Wdfy2	-0.895551	9.35377e-14	23.44	29.6	24.15	10.56	9.91	9.21
Tspan13	-0.727309	9.41354e-14	127.55	130.69	133.65	57.23	59.18	64.93
Mpst	1.01487	1.24481e-13	31.51	28.08	31.41	45.11	47.82	47.88
Eif5a	0.828762	1.34174e-13	412.52	386.14	404.64	545.04	597.79	492.97
Ly86	0.721162	1.34908e-13	1861.49	1864.02	2001.43	2476.54	2519.31	2232.25
Cap1	0.55619	1.36888e-13	363.01	377.14	374.64	431.17	406.1	417.99
Pik3r1	-0.759846	1.39776e-13	28.4	32.25	32.16	13.52	12.96	15.49
Crat	0.713419	1.44971e-13	38.96	48.07	41.5	54.28	52.3	54.23
Atp6v0d1	0.716065	1.5362e-13	123.79	133.68	120.81	158.7	166.59	149.61
Tpst2	-0.811438	1.54882e-13	149.67	184.81	147.79	73.35	61.22	75.62
Cd209f	-1.73166	1.61919e-13	25.15	31.76	30.89	9.26	5.25	5.28
Kcnd1	-1.11903	1.6235e-13	30.03	33.9	33.4	10.28	8.93	14.72
Atp2b1	0.665767	1.73293e-13	24.87	29.8	27.87	32.85	32.1	35.27
Tppp	-1.20545	2.08149e-13	20.09	29.38	24.03	8.06	6.32	9.99
Pecam1	-1.56349	2.15274e-13	40.72	42.34	36.35	10.6	6.12	14.41
Naa20	1.04627	2.17323e-13	51.43	57.8	51	79.38	97.78	75.18
Fam162a	1.25177	2.48857e-13	50.34	49	44.67	85.72	100.92	75.37
Rpl32	0.922892	2.63318e-13	4733.41	3930.41	4543.55	6120.53	7128.74	5953.32
Otulinl	-0.741576	2.63491e-13	239.55	291.66	231.84	111.77	108.18	128.76
Crip1	0.933151	2.79851e-13	223.47	231.13	273.67	344.73	351.1	369.57
Mfap3	-0.917102	2.91042e-13	52.9	55.02	54.58	19	20.52	26.45
Galk1	1.04865	2.93597e-13	27.41	24.65	27.29	42.58	44.97	38.19
Col4a1	-1.70463	2.93597e-13	11.44	11.47	11.87	2.54	1.63	4.07
Maf	-0.910662	3.17614e-13	89.92	124.27	96.68	45.5	35.37	45.47
Cdk4	0.840672	3.21699e-13	79.09	80.16	71.64	111.08	109.95	94.68
Klf3	-0.840611	3.24913e-13	37.71	50.49	43.06	19.7	16.34	19.97
Ube2v1	0.648929	3.25664e-13	84.39	93.84	92.46	107.03	108.15	108.87
Entpd1	-0.869065	3.33189e-13	284.6	355.46	282.24	126.4	108.26	151.21
Naca	0.708005	3.51159e-13	716.06	679.93	718.54	875.4	927.86	845.48
Dnase1l1	1.29046	4.39942e-13	12.79	13.53	17.31	27.76	28.25	25.93
Abhd2	-0.860808	4.51821e-13	39.59	37.2	41.86	15.94	15.19	18.47
Gp9	-1.64393	5.22998e-13	63.93	62.58	60.14	15.96	9.48	20.14
Atp5d	0.684912	5.55911e-13	162.51	185.2	182.41	222.65	216.13	212.34
Arpc5	0.735308	5.58116e-13	249.4	248.45	233.05	298.87	336.62	295.01
Gpr34	-0.933108	6.10628e-13	1605.4	1416.13	1761.65	592.96	584.07	760.79
Cd82	-0.658458	6.14464e-13	273.52	296.31	253.15	136.43	121.42	140.76
Phb2	0.69437	6.4156e-13	134.11	136.38	136.77	166.04	175.08	163.23
Itpripl2	0.68129	6.55918e-13	24.95	26.88	26.27	30.45	33.38	31.93
H2az1	0.896269	6.82699e-13	335.64	326.55	296.78	439.63	519.74	404.52
Ptn	-1.62795	6.90986e-13	38.38	33.55	38.92	9.97	5.6	12.15
BC005537	0.647725	7.95677e-13	55.32	63.4	55.19	69.05	68.03	71.22
Acot9	0.989208	7.97388e-13	16.68	20.33	17.45	25.74	27.58	28.94
Txnip	-0.884337	8.0249e-13	493.38	596.09	582.25	246.54	183.1	264.83
Cxcr4	1.36818	8.03106e-13	19.88	38.88	22.01	52.26	49.9	56.39
Klra2	-1.9751	8.03106e-13	11.47	11.7	8.3	2.28	1.85	1.98
Nol12	1.06326	8.21944e-13	15.58	18.3	21.1	30.57	29.45	30.01
Dhrs3	0.851823	8.22237e-13	111.28	153.4	116.35	167.11	190.37	172.25
Ccng2	-1.01605	8.23205e-13	155.27	116.91	155.58	51.27	52.72	58.82
Pdlim5	-0.877136	8.9088e-13	22.38	29.23	25.75	10.19	11.68	10.7
Pfkfb3	0.794784	9.70591e-13	36.79	48.49	35.77	55.29	51.34	54.41
Nampt	0.722224	1.07721e-12	21.67	23.15	20.95	26.1	27.98	28.9
Iah1	1.14351	1.14904e-12	45.98	42.96	40.64	69.73	84.42	64.42
Pld1	-0.8316	1.19037e-12	28.73	35.25	30.76	14.69	11.57	14.59
Inka1	-1.03662	1.20674e-12	81.13	76.52	82.69	26.01	30.46	33.34
Idh3b	0.707177	1.21482e-12	85.15	82.05	78.55	101.35	102.25	104.45
Atf5	1.0058	1.22263e-12	17.3	15.97	17.87	26.76	25.84	26.17
Tns3	0.645041	1.24975e-12	46.83	55.59	54.52	60.65	61.6	66.15
Bst2	0.778791	1.33129e-12	270.21	286.07	273.95	369.67	309.66	413.67
Kxd1	0.936367	1.38775e-12	54.36	60.04	72.96	90.19	91.04	93.35
Capzb	0.535853	1.50337e-12	456.35	490.68	441.17	516.01	502.92	521.49
Mrpl54	1.26893	1.53275e-12	50.64	39.75	50.13	87.01	90.94	82.04
Cpe	-1.7037	1.54215e-12	13.88	17.23	16.46	4.51	2.2	4.52
Adgre5	-1.31037	1.54809e-12	24.83	30.23	19.59	9.21	5.85	8.11
Gbp7	-1.36623	1.54809e-12	10.72	13.38	9.24	3.57	2.34	4
Ehd2	-1.58984	1.60236e-12	13.93	14.55	14.33	2.96	2.98	5.46
Crip2	-1.84507	1.61581e-12	39.07	34.28	36.02	7.97	4.21	11.28
Irgm2	-1.24056	1.64702e-12	34.21	43.5	38.47	10.92	9.79	16.99
Gprasp1	-1.05324	1.67129e-12	14.01	20.58	14.59	6.53	5.53	6.13
Erp29	0.642798	1.74662e-12	539.08	591.93	529.66	644.75	700.59	635.59
Niban2	0.828348	2.08189e-12	24.7	21.45	24.05	33.52	29.8	32.45
Tpp1	0.566824	2.09821e-12	189.37	202.61	210.59	224.83	230.97	229.33
Fbln5	-1.76461	2.15439e-12	13.43	12.13	15.89	2.32	2.27	4.62
Gpr165	-3.56851	2.19843e-12	46.3	40.86	75.29	3.57	1.84	5.2
Itgav	-0.699556	2.40983e-12	44.78	44.42	45.57	19.54	21.57	22.44
P2ry10b	-1.31319	2.41798e-12	16.41	12.66	16.92	4.57	5.05	4.59
Lrp12	0.900655	2.43317e-12	16.13	17.38	17.89	22.56	27.55	23.19
Tagln2	0.744455	2.48968e-12	94.76	97.4	91.58	123.94	127.32	112.32
Eif3a	0.588165	2.78872e-12	63.61	69.46	62.82	78.67	68.69	78.19
Phf11b	1.05891	2.79993e-12	34.31	38.31	33.92	57.31	44.58	67.91
Btf3	0.632994	2.88677e-12	625.12	627.67	618.5	712.57	773.55	735.09
Mgat4b	0.718994	2.9808e-12	38.89	41.67	36.44	52.33	45.33	49.84
Zfp658	-1.08039	3.06268e-12	13.53	17.59	17.46	6.04	5.12	6.19
0610040J01Rik	-0.80347	3.18671e-12	117.37	156.7	119.21	56.8	53.74	61.36
Eif3c	0.552945	3.86823e-12	110.06	124.92	116.07	133.39	124.4	136.31
Pde3b	-0.65814	3.94545e-12	147.31	158.71	169.81	74.87	72.23	83.96
Stub1	0.788457	4.07932e-12	60.51	56.41	57.73	78.46	75.53	77.34
Chmp4b	0.602758	4.15999e-12	145.34	154.23	140.4	175.71	158	178.11
Csf2rb2	0.693411	4.27648e-12	18.99	21.49	18.43	24.68	22.69	25.36
Tnni2	1.23904	4.30569e-12	27.01	25.91	27.24	50.54	50.34	44
Abl1	-0.841976	4.43016e-12	49.77	57.41	52.88	22.82	17.85	26.07
Anapc5	0.614695	4.47334e-12	56.12	57.51	56.76	69.19	65.21	66.68
Sh3bp2	0.792442	4.49178e-12	26.83	29.59	25.23	35.85	38.83	34.09
Nsg2	-2.14805	4.54057e-12	15.84	12.28	16.5	1.78	1.66	4.33
Rragc	0.737215	4.54118e-12	62.03	68.43	71.91	82.27	91.74	83.86
Gipc1	0.853356	4.57798e-12	44.36	48	41.91	62.46	66.99	56.39
Nsa2	0.630119	4.64541e-12	124.23	120.39	119.9	147.56	132.31	153
Fez2	-0.704806	4.75914e-12	139.03	147.27	153.59	69.29	61.7	75.99
Nap1l1	0.681399	4.98582e-12	74.74	77.35	77.57	91.2	101.75	94.7
Tmem205	1.29902	5.23783e-12	24.36	23.51	21.41	43.29	49.3	37.53
Sesn1	-0.986867	6.17294e-12	103.62	83.09	116.6	37.97	38.72	40.97
Tspan18	-1.71655	6.25333e-12	16.32	11.99	20.21	3.98	2.38	4.84
S100a1	1.19119	6.67097e-12	86.99	62.06	74.24	136.64	137.15	118.12
Anxa2	1.20062	6.89664e-12	87.53	116.68	65.38	175.08	164.92	131.46
Ly6c1	-1.51175	8.11807e-12	166.35	144.44	147.45	35.91	27.26	60.84
Slc16a1	0.829605	8.11807e-12	11.42	11.69	12.25	16.49	16.6	15
Rpl38	0.742452	8.94094e-12	4646.5	4168.96	4607.51	5481.84	6069.6	5653.04
Myl6	0.748517	9.09483e-12	1368.11	1283.2	1306.26	1690.49	1874.59	1571.6
Serbp1	0.550764	9.88393e-12	45.87	52.84	47.09	55.68	53.38	54.25
Jam3	-1.62013	1.07894e-11	26.3	20.77	38.88	6.46	8.21	6.73
Sla	-0.601852	1.08366e-11	155.56	165.36	164.67	79.71	84.99	80.04
Mras	0.824813	1.24264e-11	11.66	13.5	11.96	15.78	15.22	18.57
D17H6S56E-5	0.673129	1.2459e-11	51.34	49.85	47.83	62.77	61.51	58.26
Eif1a	0.935178	1.25283e-11	17.35	16.5	17.33	23.36	27.92	23.63
Lst1	-1.09947	1.40737e-11	361.64	383.51	380.22	145.93	100.23	157.17
Otud1	0.980874	1.43152e-11	9.83	9.96	10.92	14.2	17.17	14.99
Ckb	-0.570698	1.49281e-11	871.98	844.28	807	435.91	419.77	446.66
Dhx32	0.856908	1.51183e-11	18.1	19.85	19.81	26.48	29.26	24.5
Tcf25	0.598123	1.60595e-11	82.47	81.64	75.41	95.55	95.81	91.83
Cald1	-1.51187	1.66028e-11	15.56	14.71	13.56	3.35	2.64	5.74
Ddi2	0.861106	1.69487e-11	10.25	11.96	11.9	15.3	16.37	15.65
Sema4a	-1.25568	1.76197e-11	14.7	18.78	16.8	6.97	4.16	5.05
Csnk2b	0.715061	1.76207e-11	106.68	116.82	108.33	129.46	142.31	144.93
Pxn	-0.692135	1.77261e-11	77.28	87.81	78.19	41.64	33.01	40.93
Mpp6	0.959819	1.81079e-11	15.83	22.35	17.58	27.22	29.11	27.01
Slc38a10	0.568343	1.92354e-11	93.67	99.2	89.56	114.81	101.99	107.63
Elmo1	-0.732415	1.9798e-11	136.34	139.77	146.23	66.32	55.14	74.22
Bax	0.778486	1.99819e-11	102.21	104.57	98.25	132.64	141.63	125.78
Tmsb4x	0.759456	2.01759e-11	15102.4	14690	16183.8	18936	22214.7	18402.2
Cavin1	-1.46089	2.05142e-11	31.32	32.9	32.72	9.22	5.32	12.6
Sra1	0.85872	2.09409e-11	62.65	73.6	63.51	89.79	100.33	86.23
Khdrbs3	-1.01084	2.17198e-11	37.91	37.31	44.95	16.43	12.49	16.64
Myc	1.18274	2.17251e-11	10.68	15.3	9.12	22.06	18.85	19.77
Zfp217	-0.839686	2.18984e-11	15.19	16.4	16.96	7	6	7.73
Uqcrh	0.776232	2.21851e-11	763.9	690.63	820.26	966.32	1055.57	965.51
Fxyd1	-2.02276	2.25645e-11	100.31	71.5	94.77	12.19	11.37	27.1
Rab7	0.559829	2.38865e-11	235.01	263.41	240.81	271.05	286.29	275.34
Adrb1	-1.30447	2.50257e-11	10.14	10.66	13.3	4.02	3.37	3.2
Rpl4	0.53578	2.61169e-11	1231.31	1228.67	1271.7	1373.71	1359.14	1418.13
Slc9a9	-0.566045	2.70262e-11	107.35	123.09	117.18	61.59	59.28	58.68
Lap3	0.662848	2.76136e-11	117.71	138.44	111.23	144.97	153.67	145.29
Rpl6	0.684524	2.77674e-11	1470.26	1344.44	1462.68	1681.58	1860.33	1726.45
Csrnp1	1.45457	3.13896e-11	12.25	13.23	16.11	25.73	20.08	41.84
Rpl12	0.827792	3.30895e-11	3530.87	3136.76	3606.87	4411.63	5273.38	4283.91
Ehmt2	0.577779	3.4708e-11	38.14	42.03	38.25	45.22	43.01	46.45
Commd4	0.888458	3.56978e-11	57.37	60.62	53.84	85.13	83.22	74.93
Pik3cg	-0.612254	4.02875e-11	79.79	80.97	87.94	40.03	39.04	43.81
Rps5	0.732752	4.11071e-11	2257.33	1967.11	2161.41	2628.06	2904.09	2604.77
Ppp1r21	-0.751767	4.13776e-11	46.2	52.74	46.93	20.84	20.19	25.26
Cd44	1.03209	4.13776e-11	13.11	16.51	10.1	19.61	21.52	20.84
Sema3g	-1.47695	4.16644e-11	13.57	13.83	13.64	3.33	2.58	5.41
Naip2	0.652886	4.40945e-11	44.31	46.88	41.82	50.11	56.23	53.49
Stk11ip	0.775354	4.43761e-11	11.71	13.41	11	16.44	15.55	15.34
Ero1b	0.931821	4.60646e-11	9.07	11.81	10.11	14.85	18.28	15.73
Il6ra	-0.857096	4.85176e-11	105.25	128.29	99.34	47.28	38.23	55.18
Vps37b	-0.708091	4.88298e-11	43.29	46.81	45.42	20.56	21.61	21.29
Trak1	0.783406	4.94631e-11	10.7	12.47	12.46	16.04	14.34	17.05
Atp6v0a1	0.692628	5.11493e-11	63.03	69.56	58.57	82.38	83.93	74.36
Plekhb2	0.726424	5.15778e-11	60.62	62.02	60.7	76.18	85.06	70.63
Sh3glb1	0.508434	5.15985e-11	122.57	126.08	123.69	140.45	141.78	148.9
Commd8	-0.627201	5.20201e-11	70.6	72.37	78.69	37	35.8	37.35
Gpr84	0.914232	5.20364e-11	116.92	129.13	83.99	159.49	165.68	156.35
Vps29	0.736978	5.2888e-11	29.05	30.45	32.24	38.68	40.9	37.42
Serf2	0.734259	5.53667e-11	202.06	195.31	200.56	260.95	276.06	224.13
Abcb1b	0.970736	5.60649e-11	13.38	10.64	14.35	19.68	19.32	18.92
Cs	0.618478	5.85107e-11	60.61	68.07	59.27	75.88	74.37	70.04
Tmem100	-0.883844	5.96997e-11	46.44	46.38	45.25	19.63	16.85	20.66
Rpl3	0.656418	6.13929e-11	1802.49	1616.96	1829.78	2074.56	2148.59	2123.62
H2-K1	0.653349	6.20606e-11	698.74	784.84	629.6	904.07	760.53	900.7
Ptp4a3	-0.710053	6.24379e-11	147.86	131.85	142.36	70.25	63.47	66.3
Usp30	0.915377	6.25338e-11	15.97	14.9	12.75	20.16	19.98	23.48
Asb10	1.04448	6.31266e-11	10.44	10.34	12.62	17.59	17.96	16.32
Lats2	-0.750588	6.59907e-11	17.1	19.35	19.66	8.76	7.71	8.52
Cryab	-1.37197	6.61558e-11	32.58	32.66	33.09	7.75	7.94	11.28
Pomk	-0.980183	7.19763e-11	12.72	13.81	13.03	5.19	5.49	4.63
Plk3	1.40586	7.40229e-11	7.3	16.12	9.59	23.65	19.21	23.42
Rps28	0.768062	7.50862e-11	4568.89	3941.88	4601.26	5511.17	6153.22	5427.82
Hnrnpa3	0.545085	7.97039e-11	93.66	111.98	101.05	116.77	118.11	112.88
Pomp	0.673503	8.02167e-11	371.72	346.87	333.63	419.41	442.99	423.41
Ndufv3	0.829888	8.36527e-11	156.17	166.78	182.57	254.71	269.71	217.33
Cmtm3	0.631436	8.42233e-11	101.89	123.63	106.53	129.94	133.58	129.56
Itgb7	-1.58435	8.66893e-11	13.76	19.75	13.08	5.65	3.03	3.19
Clec4a3	-0.996871	8.91348e-11	98.07	136.61	91.83	41.82	35.5	47.14
Cuedc2	0.621719	9.04988e-11	121.5	121.46	119.46	150.84	141.28	140.91
Cdv3	0.759253	9.35435e-11	17.25	23.49	20.58	27.21	26.36	26.94
Ms4a6c	0.663522	9.51473e-11	76.4	95.15	77.93	101.23	100.11	97.47
Tbca	0.824855	9.61068e-11	321.56	318.35	301.55	405.42	481.78	387.49
Gtf3a	0.80658	9.61068e-11	34.8	37	32.01	47.86	44.68	46.43
Tgfbi	-0.754406	9.94097e-11	79.05	103.46	86.35	45.8	36.6	39.36
Cd24a	-1.61631	1.00549e-10	34.55	45.36	23.45	11.49	8.07	6.11
Coa5	0.731148	1.01333e-10	39.91	40.38	43.33	49.64	57.17	50.16
Cln5	0.856366	1.02841e-10	53.09	54.31	58.4	73.64	88.14	67.56
Cyb5r1	0.823191	1.05076e-10	39.57	43.68	36.23	51.42	59.27	50.63
Gpx4	0.70182	1.0553e-10	542.26	479.45	535.58	649.15	660.76	616.06
Pmf1	1.13073	1.05867e-10	16.7	19.97	16.39	32.16	29.54	26.19
Mbd3	0.626499	1.07772e-10	74.16	83.01	81.95	98.64	92.37	92.56
Abcb4	-0.789512	1.08611e-10	21.44	23.33	22.28	9.74	8.57	10.86
Atp6v1g1	0.70792	1.18812e-10	319.04	313.64	297.72	378.67	425.32	358.25
Plp1	-1.09672	1.21869e-10	18.1	27.15	20.26	8.57	6.26	8.6
Nfkbie	-1.00662	1.28728e-10	19.89	26.87	25.56	10.05	8.03	9.49
Eif3l	0.675808	1.38962e-10	95.22	96.68	94.34	114.89	125.42	109.38
Igfbp7	-1.59296	1.40772e-10	58.37	71.22	68.36	16.1	9.48	24.93
Zdhhc8	0.746922	1.40876e-10	10.68	10.72	10.85	14.04	13.16	14.21
Cd209a	-1.82619	1.44855e-10	20.38	35.9	34.42	9.84	4.23	5.49
Arpc2	0.548185	1.50103e-10	518.6	551.64	522.96	596.99	614.11	568.26
Pip5k1c	0.728172	1.54712e-10	41.38	42.46	44.98	57.75	45.8	59.98
Prss23	-1.95229	1.56349e-10	13.21	11.18	13.79	2.16	1.46	3.71
Washc5	0.762008	1.56825e-10	16.4	14.9	16.76	21.1	19.82	21.63
Arhgap5	-0.565605	1.58648e-10	67.75	79.52	68.16	38.5	35.79	35.56
Tnf	4.10248	1.58937e-10	23.72	9.98	11.39	170.03	107.67	327.56
Ap1s1	0.766024	1.61661e-10	55.88	56.13	61.29	77.05	77.75	70.49
Mpc1	0.674734	1.66151e-10	219.16	209.33	213.37	263.69	274.23	246.92
Tbc1d22a	0.625156	1.73175e-10	45.35	42.78	40.97	49.14	51.13	52.69
Znrf2	0.745378	1.77176e-10	37.49	40.89	43.08	48.78	56.26	50.6
Cox7c	0.803197	1.81288e-10	527.86	502.57	566.77	662.13	790.13	680.6
Cysltr1	-0.856208	1.84544e-10	35.29	51.74	38.18	17.4	16.94	18.77
Stard8	-0.732148	1.86652e-10	23.72	29.04	28.24	13.45	11.21	12.65
Sin3b	0.675991	1.8764e-10	120.23	108.32	115.17	159.5	171.86	153.82
Ankrd44	-0.648373	1.94903e-10	29.2	34.77	33.08	15.57	14.57	17.14
Gtf3c4	1.0063	1.95111e-10	18.17	15.33	19.54	24.94	32.47	24.12
Usp22	-0.627711	2.11634e-10	35.18	39.01	36.34	19.04	16.52	19.24
Rnh1	0.675825	2.12155e-10	149.39	130.56	141.79	175.12	170.31	166.3
Ctnnal1	-1.17009	2.13445e-10	12.21	10.75	13.13	4.39	3.24	4.73
Scamp5	-0.575082	2.26937e-10	96.74	102.75	96.04	50.11	47.3	55.3
Arhgef10l	-0.913053	2.29059e-10	15	15.47	15.27	5.64	5.34	7.32
Hscb	1.16925	2.40022e-10	38.69	31.58	39.31	53.83	70.64	65.72
Morf4l2	0.829336	2.47919e-10	70.72	92.03	78.71	101.85	124.55	99.9
Trmt1	1.11724	2.64796e-10	17.36	17.38	13.45	27.03	30.76	22.05
Ppp1ca	0.519836	2.78483e-10	442.64	467.08	429.03	496.64	495.15	476.7
Tmem170b	-0.997986	2.82071e-10	11.94	12.91	17.01	5.02	5.63	5.43
Gatm	0.534153	2.8474e-10	141.67	146.09	150.42	160.77	159.95	165.28
Atf7ip	-0.759787	2.85871e-10	17.17	16.47	16.56	8.07	7.79	9.32
Atp5l	0.718966	2.96894e-10	436.26	397.03	415.79	534.25	547.23	494.37
Ptprc	0.659893	2.99594e-10	86.94	104.16	81.62	110.81	97.05	122.03
Fam219a	0.922407	3.07294e-10	12.45	13.49	9.5	17.31	16.86	16.98
Etf1	0.674371	3.08683e-10	36.35	35.83	37.77	45.45	46.89	42.02
Thra	-1.45929	3.10296e-10	14.88	12.93	14.38	3.99	2.46	5.01
Pafah1b3	0.846529	3.12492e-10	47.19	45.06	47.24	68.78	64.67	64.05
Fam120a	0.596169	3.2205e-10	28.95	33.57	30.11	33.86	35.85	37.29
Eif2a	0.787953	3.3277e-10	41.74	35.76	43.41	53.29	53.73	53.17
Neu1	0.619821	3.3277e-10	28.91	32.5	27.98	35.53	35.32	34.14
Upk1b	-1.02237	3.35016e-10	40.07	41.44	45.93	16.21	12.62	19.39
Adora3	-0.73269	3.74959e-10	85.32	102.5	93.1	39.78	39.36	50.21
Vwa1	-1.49655	3.94405e-10	23.17	19.89	16.98	5.06	3.35	7.79
Lyve1	-1.77008	3.97473e-10	9.35	19.78	13.63	4.24	2.04	3.28
Mtus1	-0.660165	4.17515e-10	104.13	124.98	108.02	55.33	46.68	61.03
Dock2	0.590836	4.17582e-10	76.87	83.56	74.11	93.97	79.56	98.66
Etv5	-0.677713	4.24257e-10	74.19	68.42	76.31	36.31	31.63	37.21
Slc49a4	-0.741326	4.34e-10	18.9	21.43	20.87	8.51	9.1	10.4
Ptk2b	0.580831	4.35485e-10	60.05	59.24	54.61	69.91	62.5	66.97
Pls3	-0.801742	4.36248e-10	28.68	28.03	29.69	12.16	11.53	14.36
Nelfe	0.764418	4.47694e-10	36.73	44.45	35.23	48.66	49.79	51.51
Cnn3	-1.64734	4.49268e-10	15.13	16.7	15.71	4.14	2.13	5.42
Cyb5r4	0.750724	4.71552e-10	28.97	35.1	29.03	43.02	42.7	35.83
Rpl28	0.605779	4.74662e-10	4059.64	3644.31	3847.62	4581.13	4498.32	4408.07
Pabpc4	0.806191	4.77173e-10	18.19	20.58	21.87	28.84	28.71	24.55
B4galt1	-0.553467	4.77349e-10	89.79	97.64	94.48	48.16	50.47	47.79
Tmem144	-0.991957	4.77349e-10	20.25	16.97	19.98	7.11	7.31	7.68
Tnfsf12	0.666796	4.7869e-10	54.65	66.09	53.55	72.14	66.19	73.06
Bcat2	0.883996	4.83767e-10	22.35	25.6	20.25	32.38	34.32	29.31
Ipo4	0.681745	4.87332e-10	15.38	16.81	14.81	19.19	19.01	19.4
Arfgap3	0.92877	4.96108e-10	10.26	13.45	10.34	16.62	17.09	15.85
Mcub	1.26499	5.29978e-10	10.52	9.25	10.47	16.45	21.14	18.3
Cenpb	0.733196	5.34795e-10	71.9	64.44	80.47	95.17	90.59	90.96
Dock10	-0.765138	5.48387e-10	39.45	47.52	39.48	19.09	15.74	22.08
Chp2	-1.80522	5.49539e-10	9.74	11.71	15.12	3.37	1.72	2.15
Ssbp4	0.748685	5.62939e-10	77.53	75.5	84.27	113.16	100.74	92.13
Esyt1	0.532704	5.75983e-10	58.72	65.28	61.84	66.92	69.04	69.63
Snx3	0.669721	5.84367e-10	145.45	169.39	155.01	196.07	202.95	171.55
S100a6	-1.56323	5.90385e-10	115.8	150.11	94	44.44	28.84	19.55
Psmb8	0.597921	6.01068e-10	297.85	279.41	277.41	321.62	337	332.68
Necap2	0.549173	6.0358e-10	174.2	185.97	187.73	214.38	203.62	195.65
Cryzl2	0.940825	6.03884e-10	20.9	17.35	18.08	29.38	27.63	27.43
Chn2	0.696882	6.08868e-10	29.68	32.13	34.7	41.32	40.98	37.72
Rnaseh2b	1.14688	6.42169e-10	9.85	12.57	11.37	16.86	21.27	18.9
Xlr	0.725679	6.53095e-10	107.91	105.46	108.63	128.67	149.47	129.55
Gkn3	-1.78591	6.56189e-10	74.45	55.43	64.33	14.88	7.43	21.37
Vim	0.626196	6.87429e-10	199.39	229.64	179.77	245.22	243.09	229.2
P4hb	0.533472	7.11508e-10	377.97	396.14	382.22	435.11	441.62	403.53
H2-M3	0.657815	7.18478e-10	56.58	64.18	56.6	73.88	65.39	74.74
Rpl10	0.61916	7.20968e-10	3336.27	3076.66	3447.45	3724.73	4009.33	3878.83
Dlgap4	0.603934	7.22196e-10	27.72	32.37	28.82	34.39	34.28	35.37
Ifngr2	0.545476	7.38128e-10	122.92	146.15	136.51	152.05	151.66	148.59
Fcgrt	-0.659634	7.71873e-10	187.94	198.76	197.81	99.64	80.13	104.23
Cct5	0.585728	7.93165e-10	162.96	193.23	179.13	201.96	214.99	196.48
Hmgn1	0.77031	7.93165e-10	139.68	155.07	143.8	183.97	217.95	168.75
Nkiras2	0.760167	7.94565e-10	24.01	25.61	22.18	30.89	32.68	29.41
Slc37a2	0.558556	8.07282e-10	52.26	60.08	55.77	61.03	65.25	62.88
Tubb2b	0.691173	8.16662e-10	41.64	48.07	44.12	50.52	56.75	57.79
Glrx3	0.638446	8.20279e-10	36.51	36.16	37.49	43.9	44.55	42.88
Pxdc1	1.24293	8.28862e-10	14.98	30.58	19.2	40.19	40.97	34.81
Nras	0.774743	8.37951e-10	23.82	26.47	28.89	32.42	38.41	32.61
Ndufs3	0.63348	8.49392e-10	97.65	104.79	99.62	122.79	111.46	124.72
Mapk14	-0.550054	8.67579e-10	100.48	122.54	112	59.91	55.44	59.44
Aida	0.756007	8.78638e-10	13.2	15.89	13.57	17.69	18.84	18.48
Acadl	0.77427	8.94271e-10	43.17	43.51	39.68	55.82	60.1	49.27
Ube2s	0.84179	8.97433e-10	66.22	79.66	66.53	105.64	101.44	83.4
Tm6sf1	-0.581357	9.00312e-10	111.48	128.47	116.47	64.04	65.15	61.26
Srgap2	-0.854734	9.03955e-10	130.32	115.68	138.37	56.73	44.61	67.48
Ptgds	-1.2081	9.38989e-10	84.86	66.14	91.32	31.98	22.1	26.91
Flt1	0.685292	9.75873e-10	21.92	21.17	18.88	27.83	22.3	27.11
Prdx4	0.766693	9.79028e-10	89.78	86.63	83.34	109.1	122.88	106.06
Ldlrad4	-0.640382	1.00744e-09	44.59	43.21	48.07	22.45	23.23	24.31
Sae1	0.718434	1.05731e-09	36.31	39.99	35.34	47.03	49.85	43.54
Mien1	0.831872	1.05887e-09	83.18	79.16	73.57	109.29	113.07	98.63
Tpbgl	-0.594392	1.08658e-09	58.62	58.68	55.99	30.47	27.79	29.71
Mbd2	0.666587	1.13287e-09	35.39	40.1	35.71	45.03	45.48	44.38
Tmem98	-1.93506	1.15959e-09	14.41	11.76	16.31	1.99	2.19	4.39
Anxa7	0.63828	1.17328e-09	54.62	59.83	56.42	64.02	71.1	65.69
Rplp2	0.632136	1.17458e-09	5388.81	4885.38	5568.11	6138.33	6511.75	6173
Rabggtb	1.04314	1.20711e-09	18.78	19.9	20.28	26.96	35.92	30.04
Ahcyl1	0.715325	1.21031e-09	33.28	32.65	34.5	39.42	44.6	39.49
Sgpp1	-0.637393	1.22098e-09	38.3	43.82	44.39	20.76	20.08	21.4
Abhd12	0.547649	1.23228e-09	1065.17	1044.05	1112.92	1182.08	1231.81	1209.96
Kbtbd7	-0.994831	1.28322e-09	10.95	12	11.11	3.87	5.13	4.05
Klrd1	-3.13354	1.29659e-09	15.85	5.34	11.36	0.84	1.03	0.89
Ak2	0.647256	1.31351e-09	42.2	44.19	45.25	53.67	51.78	52.65
Cd300c2	0.577322	1.40472e-09	401.14	406.44	384.18	429.64	478.84	451.91
Ran	0.722753	1.42691e-09	111.37	121.24	108.91	144.51	160.68	125
Cnr2	0.720658	1.45377e-09	13.79	13.97	13.41	17.11	18.19	16.6
0610012G03Rik	1.00456	1.4604e-09	18.62	23.17	21.22	31.38	36.94	27.99
Ddit4	-1.28213	1.46411e-09	15.2	17.24	19.77	6.3	5.56	4.57
Plbd2	0.55398	1.46847e-09	57.05	60.97	62.17	69.69	61.94	71.12
Olfml2b	-0.762225	1.4786e-09	26.7	26.52	28.33	12.94	10.91	13.04
Tkt	0.495356	1.55634e-09	123.14	131.89	116.44	137.35	129.4	134
Adgrl4	-1.44345	1.70745e-09	12.93	12.39	12.11	3.4	2.12	5.1
Clec4n	-1.40018	1.71817e-09	21.85	30.76	28.93	10.57	6.08	7.09
Adprh	-0.551891	1.71921e-09	194	193.02	192.58	104.79	99.03	99.11
Cfh	-0.606312	1.7422e-09	444.83	470.72	483.83	230.4	207.24	267.46
Capn1	0.829466	1.76661e-09	17.37	20.46	15.61	25.91	24.77	21.68
Actr1b	0.606144	1.85456e-09	42.58	41.44	42.01	51.13	50.02	48.34
Lsr	-1.56397	1.85568e-09	16.07	16.08	15.4	4.27	2.34	5.85
Fads1	-0.620784	1.86853e-09	72.92	81.63	69.53	36.51	33.66	41.4
Uqcrq	0.859612	1.89614e-09	56.35	53.67	57.16	79.75	87.1	65.05
Fkbp8	0.550677	1.90666e-09	163.13	161.7	158.72	192.79	170.57	178.28
Plac9a	-2.45522	1.95362e-09	32.11	36.08	46.42	4.8	3.89	7.39
Herpud1	-0.588347	1.9746e-09	159.88	186.1	175.24	86.49	80.89	98.52
Adipor1	0.532175	2.02129e-09	133.4	150.23	131.57	152.41	157.63	147.37
Tsc22d3	-1.15213	2.03048e-09	53.3	94.94	88.1	33.6	23.68	23.44
Snrnp25	1.23954	2.15367e-09	18.87	18.89	19.03	38.28	36.65	27.62
Slfn1	-1.93375	2.1855e-09	12.97	16.74	6.98	3.11	2.23	1.97
Tnfrsf13b	-0.69313	2.22256e-09	65.34	62.91	72.81	31.06	30.06	34.39
Polr2f	0.80293	2.36891e-09	121.09	110.95	105.43	153.37	150.6	147.37
Mrps15	0.958788	2.38054e-09	48.66	66.67	41.54	77.24	77.08	77.9
Fam50a	0.635366	2.38979e-09	64.87	71.69	60.3	79.24	77.35	77.28
Ets1	-0.696702	2.49884e-09	31.21	31.85	35.55	16.03	13.73	16.99
Marchf1	-0.643178	2.50416e-09	45.15	59.94	54.75	25.7	25.22	27.19
Tma7	0.731339	2.55663e-09	338.6	354.36	322.21	434.88	476.58	375.78
H2aj	1.0982	2.63725e-09	15.99	19.84	13.98	29.96	29.81	21.44
Prdx2	0.680439	2.77861e-09	100.51	105.48	94.72	125.64	132.45	110.47
Nudt4	0.577224	2.78953e-09	42.3	47.77	43.13	49.73	52.53	49.57
Rps10	0.647646	2.82874e-09	3684.69	3200.56	3846.32	4297.01	4291.31	4323.53
Sema7a	-1.51428	2.88602e-09	15.91	15.78	13.66	4.18	2.35	6.22
Sort1	-0.487321	3.03082e-09	87.31	91.4	93.05	49.28	47.69	51.79
Parvb	0.748437	3.12001e-09	17.16	21.09	15.34	23.92	21.98	22.84
S100a10	-1.35492	3.12524e-09	82.81	96.8	71.21	33.02	24.1	17.77
Ndufa2	0.8062	3.20972e-09	203.15	177.54	193.55	250.3	282.68	236.39
Fam102b	-0.516942	3.20972e-09	96.88	112.03	99.15	57.54	54.68	52.32
Atp6v0e	0.696349	3.22575e-09	205.33	196.1	221.18	237.22	271.28	264.51
Ly6a	-1.35293	3.27458e-09	118.37	112.06	99.66	32.44	19.99	47.08
Ackr3	-1.85276	3.2747e-09	11.77	12.36	13.34	2.44	1.34	4.24
Asap1	0.763445	3.30035e-09	18.12	22.31	15.35	25.26	23.28	23.58
Scly	1.00703	3.30035e-09	10.22	11.07	11.09	17.43	18.35	13.89
Hnmt	-0.901666	3.43275e-09	45.43	51.54	53.8	19.35	23.4	18.08
Fzd7	1.03289	3.49765e-09	7.99	12.54	10.56	14.61	19.15	14.52
Slc38a3	-1.73991	3.52782e-09	20.32	14.39	15.58	3.32	2.25	6.16
R3hdm2	0.662422	3.68401e-09	29.51	31.76	28.57	36.52	31.38	41.47
Eif3h	0.586385	3.84027e-09	438.86	396.33	434.16	503.51	478.94	479.95
AI413582	0.78425	4.04531e-09	96.33	97.45	97.13	126.7	137.35	120.65
Mif4gd	0.704243	4.04531e-09	36.58	39.28	38.01	49.63	47.12	45.81
Fyb	0.632475	4.19612e-09	82.6	91.85	78.36	109.27	88.69	115.06
Zmiz2	0.615434	4.22532e-09	30.75	29.59	27.46	35.22	32	36.43
Rcsd1	-0.607939	4.24692e-09	115.06	135.75	115.6	66.73	53.54	63.95
Clec4a1	-1.29896	4.24692e-09	16.24	24.12	21.94	7.7	4.91	6.76
Edf1	0.54136	4.4217e-09	269.02	281.9	274.72	319.42	298.5	301.87
Il10ra	-0.689344	4.62753e-09	213.41	201.56	211.13	95.34	85.99	117.04
Gja4	-1.86736	4.66772e-09	16.03	10.92	15.7	2.48	1.92	4.67
Ube2m	0.666425	5.01106e-09	50.41	58.34	52.96	62.92	66.84	66.23
Bcl9l	-0.818244	5.01106e-09	17.33	20.62	16.17	8.47	6.49	9.09
Oaz1	0.556901	5.02411e-09	836.35	779	813.67	920.2	933.53	885.33
Ltb4r1	-1.91165	5.03312e-09	16.53	26.23	12.57	5.25	3.59	2.32
Prss34	-1.83635	5.07297e-09	15.17	23.46	12.4	4.99	2.85	3.05
Cdkn2c	1.10364	5.07297e-09	18.13	15.26	15.14	17.68	23.95	19.59
Psmb1	0.616146	5.22954e-09	228.98	210.69	225.69	255.5	269.58	256.65
Pkib	1.33517	5.46403e-09	15.25	11.44	17.97	25.85	36.11	26.75
Cox5b	0.71325	5.56806e-09	257.03	268.13	276.5	331.19	368.39	305.2
Pold4	0.640042	5.59457e-09	148.93	137.88	147.93	168.41	175.56	175.47
Polr3c	0.775204	5.6169e-09	18.11	17.91	19.35	23.06	24.81	25.53
Cybb	0.819159	5.65905e-09	49.95	72.98	49.47	77.61	66.77	87.7
Calml4	-2.40957	5.89751e-09	25.01	20.5	18.18	1.97	1.67	5.58
Rps20	0.686228	5.99723e-09	213.01	198.78	226.58	249.19	290.95	246.3
Rps19	0.70966	6.15127e-09	2533.04	2126.44	2478.3	2953.78	3214.1	2777.24
Mta1	0.652676	6.19421e-09	24.82	27.32	24.35	31.76	27.55	33.66
Rilpl2	0.897645	6.3979e-09	24.34	22.85	24.04	30.51	34.62	36.57
Creb3l2	0.803158	6.50717e-09	14.98	18.74	14.18	21.36	22.8	19.53
Arhgap27	-0.653612	6.78991e-09	63.96	73.52	60.27	34.63	27.07	33.94
Cope	0.595628	6.79702e-09	178.09	180.74	169.61	219.66	202.1	189.66
Ly6a2	-1.6108	6.88876e-09	75.69	86.72	45.85	25.36	14.28	12.4
F13a1	-1.80982	6.93225e-09	60.65	86.36	82.58	23.07	13.45	13.56
Fgd2	-0.777329	7.1274e-09	115.46	130.05	123.65	60.01	42.2	63.46
Ltc4s	-0.746823	7.25497e-09	438.36	536.01	381.33	227.8	192.69	197.24
Rtraf	0.703363	7.25497e-09	86.8	84.56	91.3	100.99	120.36	105.91
Fchsd2	-0.722447	7.29007e-09	37.65	51.77	39.48	21.31	17.68	20.65
Rpl17	0.607483	7.30413e-09	2678.55	2344.65	2706.37	2964.78	2974.22	2998.49
Lamtor2	0.706461	7.39922e-09	201.31	210.71	207.86	252.49	279.67	234.11
Esam	-1.46869	7.41659e-09	24.9	26.93	25.65	6.33	4.36	10.88
Ndufb8	0.581746	7.4522e-09	344.13	325.13	325.73	401.48	377.3	366.76
Tlr3	-0.765873	7.67946e-09	31.22	34.16	27.65	14.27	11.59	16.19
Gpx8	-2.3542	7.70734e-09	14	9.57	13.79	1.55	1.07	3.03
Trappc2l	0.796563	7.73403e-09	88.88	100.82	95.18	124.11	136.31	117.51
Rpl36a	0.770862	7.77431e-09	1731.44	1503.74	1653.4	2042.14	2447.77	1897.73
Rex1bd	0.793571	8.01179e-09	73.44	80.7	77.6	100.51	109.63	96.65
Abcf2	0.666072	8.18262e-09	28.55	35.85	27.89	37.33	34.32	37.04
Rptor	-0.558024	8.38959e-09	49.47	53.35	51.45	27.21	23.3	28.86
Tbxas1	0.565879	8.44526e-09	187.6	206.3	201.82	220.26	242.79	213.97
Lrmda	1.26312	8.66078e-09	12.51	13.86	10.51	18.08	22.77	24.83
Bgn	-1.55135	8.97806e-09	9.13	11	11.65	2.73	1.69	3.93
Ppia	0.60031	9.00216e-09	2349.74	2216.65	2426.38	2567.9	2899.83	2653.39
Palm	-1.43446	9.07201e-09	11.56	11.43	9.48	3.6	1.89	3.89
Cp	-1.17362	9.10293e-09	15.85	17.15	19.07	6.73	3.88	7.25
Itpkb	0.524198	9.10474e-09	28.25	31.63	28.72	32.17	29.27	34.03
Cdh5	-1.42512	9.15592e-09	11.54	12.68	12.25	2.99	2.19	5.28
Ipo7	0.696815	9.24401e-09	27.45	34.3	33.53	36.2	43.08	38.52
Cdkn1a	0.881125	9.56991e-09	23.67	24.03	32.43	38.01	35.51	39.65
Ptprj	-0.531341	9.58359e-09	46.28	54.03	53.48	26.22	26.99	28.14
Olfml3	-0.483923	9.59148e-09	2822.48	3177.6	2687.6	1636.92	1580.97	1529.67
Gm44504	1.24773	9.72773e-09	12.96	12.28	8.77	19.43	22.49	19.65
Ncaph2	0.594435	9.86854e-09	46.12	44.09	40.05	51.77	49.18	49.93
Phgdh	0.698159	9.88794e-09	126.52	107.98	119.84	163.78	141.49	136.31
Arl8a	0.536659	1.00681e-08	83.14	97.19	86.82	102.85	92.47	101.46
Wdr55	1.06556	1.01149e-08	10.68	15.78	11.21	21.49	20.09	18.47
Calm1	0.623501	1.02243e-08	137.78	157.05	145.58	175.2	189.35	153.28
Cnn2	-0.920514	1.02688e-08	67.92	85.19	61.43	35.14	27.27	24.09
Rab3il1	-0.570293	1.04518e-08	243.28	299.26	252.72	149.14	121.73	141.28
Jam2	-0.707663	1.05697e-08	36.45	33.92	43.13	17.79	16.02	17.74
Bid	-0.927929	1.05697e-08	27.42	37.24	33.04	12.85	11.07	15.3
Gm2a	0.564794	1.10073e-08	104.6	119.1	112.47	123.59	113.54	143.75
Ap2s1	0.654306	1.15148e-08	159.59	180.09	175.33	216.09	216.68	186.62
Gars	0.605314	1.16416e-08	51.5	48.54	48.55	55.88	58.65	58.69
Rasgef1b	1.08946	1.16902e-08	14.76	16.47	12.66	21.04	18.43	32.16
Wdr91	0.770675	1.2328e-08	12.03	13.49	11.36	16.04	15.96	16.1
Vezf1	-0.711763	1.26186e-08	14.91	15.08	15.45	7.04	7.23	6.69
Aurkaip1	0.843811	1.31188e-08	50.46	44.33	45.12	65.75	70.48	56.29
Glud1	0.455624	1.35594e-08	96.51	104.35	98.22	107.56	102.11	104.22
Eef1b2	0.607951	1.40263e-08	572.36	499.41	512.71	614.95	642.3	594.58
Rpl36al	0.598298	1.44383e-08	984.59	903.09	924.14	1056.66	1143.71	1061.99
Pdcd6ip	0.554891	1.45842e-08	38.68	48.06	39.53	47	48.11	46.28
Adam9	0.583303	1.47464e-08	38.94	42.6	42.56	46.63	50.37	45.09
Trappc6a	0.95294	1.50486e-08	33.58	30.24	30.37	49.15	47.27	42.25
Pcolce	-1.92916	1.51976e-08	17.42	12.56	18.26	3.1	1.59	5.14
Trap1	0.624388	1.5211e-08	32.98	37.15	31.74	38.23	40.39	41.4
Ten1	0.865241	1.54655e-08	51.23	50.38	65.26	75.49	80.7	76.78
Ost4	0.628334	1.5522e-08	317.8	341.1	322.68	396.1	397.65	348.46
Uqcrfs1	0.707735	1.56361e-08	69.83	72.63	81.49	89.69	100.99	89.11
Cox4i1	0.62896	1.59884e-08	1269.33	1084.26	1223.81	1371.87	1464.1	1411.21
Cryba4	-0.966176	1.61275e-08	98.28	78.82	94	39.3	29.82	37.91
Tbc1d2b	-0.683602	1.6426e-08	12.6	15.5	14.9	7.32	6.19	7.04
Psmb4	0.638338	1.67139e-08	265.46	251.88	246.47	302.83	327.61	279.53
Rpl18a	0.516544	1.69827e-08	1790.52	1637.15	1697.25	1925.82	1790.58	1910.62
Haao	1.11016	1.74557e-08	8.9	11.2	10.36	19.12	14.43	16.4
Akr7a5	0.794216	1.75609e-08	20.55	25.5	22.99	31.31	31.91	28.14
Atp5mpl	0.839983	1.77571e-08	360.8	324.12	388.08	451.35	557.79	462.91
Actb	0.423806	1.79226e-08	3242.76	3663.56	3209.72	3588.06	3303.92	3488.22
Alkbh5	0.583988	1.80374e-08	17.34	20	20.19	21.97	22.43	21.53
Gcnt2	1.04124	1.83523e-08	15.23	11.09	14.7	22.26	25.49	17.64
Traf5	-0.812027	1.85014e-08	24.35	25.12	24.88	9.77	10.52	12.35
Ncstn	0.469825	1.87053e-08	147.37	148.42	146.73	153.9	154.78	160.84
Egr1	2.30486	1.89946e-08	62.91	43.58	59.3	191.7	134.39	308.88
Hspa9	0.506383	1.90308e-08	68.05	74.01	73.35	77.11	79.55	77.4
Ipo5	0.506784	1.92523e-08	44.95	46.94	48.1	49.89	50.73	51.83
Slc25a39	0.651752	1.93878e-08	95.49	80.1	90.64	104.46	107.38	97.02
Zbtb18	-0.585996	2.09401e-08	53.34	59.32	57.94	28.63	26.02	32.73
Pik3r5	-0.625701	2.09401e-08	38.63	45.63	39.45	22.28	17.62	21.5
Gng11	-1.57676	2.09622e-08	22.53	18.93	19.91	4.93	4.95	5.92
Vat1l	-2.71407	2.14726e-08	14.79	10.66	16.61	1.15	1.13	2.68
C5ar2	-1.03513	2.18407e-08	24.51	35.4	21.54	10.73	10.71	8.81
Pum3	0.716723	2.20334e-08	11.27	12.39	10.35	14.28	14.43	14.08
Cstf2t	-0.737194	2.20996e-08	26.89	32.81	30.66	13.53	15.34	12.46
Atp5b	0.537671	2.22676e-08	489.03	502.6	483.84	532.43	586.89	518.42
Caprin1	0.497379	2.22676e-08	87.73	106.92	90.27	104.71	100.85	101.96
Ssbp3	-0.931947	2.236e-08	16.59	23.42	15.43	7.44	7.69	7.36
D10Wsu102e	0.757075	2.36352e-08	13.45	13.84	14.98	16.9	19.89	17.84
Slc46a1	-0.629345	2.39484e-08	93.34	88.73	88.42	43	41.34	49.85
Cd300ld3	0.972677	2.41037e-08	35.51	47.27	35.32	60.12	48.36	68.68
Rps16	0.653717	2.48156e-08	3389.33	2933.27	3405.74	3730.42	4221.57	3786.22
3110082I17Rik	1.39959	2.49193e-08	15.91	8.2	17.9	28.51	27.15	30.48
Ncf2	0.647935	2.5495e-08	188.69	242.66	172.22	244.39	243.44	234.39
Hat1	0.894421	2.62286e-08	21.72	22.21	17.38	27.03	31.78	28.23
Rps25	0.711317	2.69326e-08	1918.05	1666.1	2057.85	2208.58	2607.65	2266.75
Id1	-1.28449	2.70234e-08	51.56	41.87	41.63	12.46	11.05	19.35
Rrp7a	0.564443	2.70873e-08	55.37	63.44	59.49	64.16	68.24	68.62
Afap1l1	-0.998442	2.73255e-08	18.93	23.29	19.77	8.95	5.55	9.31
Patz1	-0.815524	2.73473e-08	20.28	17.89	20.36	8.17	8.17	9.18
4833439L19Rik	0.650675	2.8214e-08	60.15	67.08	67.3	74.9	86.75	71.3
Slc11a2	0.674174	2.9005e-08	13.33	14.9	12.81	15.47	16.58	15.85
Pgd	0.579722	2.90622e-08	171.01	184.98	148.33	191.72	199.71	183.75
Dhcr7	0.835354	2.93829e-08	16.57	17.82	21.74	24.29	27.6	24.4
Clint1	0.473493	2.9389e-08	66.05	72.97	70.89	74.96	74.1	74.04
Sdf2l1	0.904523	2.95705e-08	237.15	295.03	245.44	368.41	455.42	282.85
Ptgfrn	0.814138	2.99948e-08	15.56	13.07	18.05	20.68	22.03	20.31
Bach1	-0.546546	3.04467e-08	37.61	44.78	36.85	21.22	19.37	21.89
Gnl3	0.817268	3.07747e-08	14.22	15.41	12.81	20.19	18.02	19.03
Rp2	-0.656374	3.08588e-08	117.47	127.04	136.39	56.32	70.64	69.87
Sdcbp	0.615805	3.10321e-08	300.73	340.19	312.95	344.85	422.22	357.81
Akt1	0.450513	3.10321e-08	155.73	170.11	149.71	169.29	159.14	168.1
Eif3b	0.516715	3.10321e-08	69.5	83	73.29	80.96	84.3	81.41
Atp5o	0.675718	3.12527e-08	258.45	230.17	238.12	291.51	321.08	276.82
Scamp2	-0.579139	3.27868e-08	342.44	373.35	345.17	182.85	154.68	207
Abhd4	0.552307	3.30141e-08	64.24	64.84	67.35	79.06	71.39	70.41
Smarca5	0.582568	3.3727e-08	22.42	25.34	21.51	28.6	24.1	26.69
Lpcat1	0.699341	3.43861e-08	54.15	72.33	52.94	72.78	80.05	68.84
BC028528	0.782597	3.44206e-08	95.64	86.77	95.54	118.83	135.9	113.82
Elob	0.657467	3.50348e-08	337.03	300.13	326	378.23	401.48	385.42
Acta2	-1.98181	3.50472e-08	165.08	152.77	172.16	26.64	21.85	44.94
Idh1	0.627027	3.58286e-08	34.58	37.64	31.34	39.01	40.12	43.19
Eif3k	0.630719	3.62658e-08	295.34	256.72	294.54	336.27	341.61	330.4
Sash3	-0.499586	3.63195e-08	114.13	135.94	117.83	68.73	61.82	68.43
Man2b2	0.508637	3.84505e-08	146.5	147.28	153.07	168.69	146.03	173.09
Arhgap9	0.570083	3.90231e-08	59.15	71.29	58.9	73.51	69.76	71.3
Tbc1d8	0.838545	3.93127e-08	10.5	15.37	10.56	17.81	14.05	18
Mdh2	0.631158	4.06351e-08	154.67	159.15	145.7	181.97	198.34	163.59
Pik3cb	0.717438	4.13893e-08	14.89	17.13	17.25	19.19	23.08	19.51
Mxd1	-0.991178	4.1481e-08	10.04	12.78	9.31	5.08	3.47	3.82
Psmd8	0.561293	4.1624e-08	117.01	111.53	112.19	127.32	132.2	125.62
Farsb	0.773867	4.18306e-08	20.5	22.82	23	29.08	31.17	25.58
Fpr2	-1.87977	4.22694e-08	12.68	15.4	8.55	3.61	2.16	1.83
Mpp1	0.676368	4.34606e-08	35.11	37.19	38.18	44.29	49.58	41.03
Ifi47	-1.52662	4.34732e-08	15.33	15.85	14.04	4.01	2.25	5.74
Casp8	-0.556118	4.51774e-08	95.55	101.19	92.7	45.77	51.31	51.36
Lrrc59	0.57745	4.58491e-08	46.74	55.77	48.89	55.99	60.96	55.46
Adrb2	-0.97614	4.7211e-08	34.73	51.5	43.18	18.74	12.23	19.36
Aimp1	0.632825	4.90358e-08	81.23	73.65	77.08	93.47	89.21	93.3
Rnf128	0.7753	4.97746e-08	19.71	19.58	23.04	25.44	30.05	26.15
Sqstm1	0.442327	5.10616e-08	238.01	243.75	240.12	248.47	240.52	262.1
Ccny	0.555741	5.10852e-08	24.91	28.03	27.41	27.73	30.23	31.66
Ywhag	0.519995	5.1435e-08	53.26	55.55	56.37	59.74	62.57	58.93
Actn1	-0.812291	5.15524e-08	31.69	30.34	39.3	16.25	12.46	15.66
Atp1b3	0.582758	5.41589e-08	209.25	225.85	243.94	252.12	279.2	246.65
Uqcr10	0.782714	5.5323e-08	272.73	229.03	233.79	310.27	348.11	312.65
B4galt4	-0.839986	5.55107e-08	57.31	74.89	49.8	28.95	21.74	27.95
Slc38a1	0.588159	5.55929e-08	14.05	14.71	15.71	16.16	17.45	17.69
Zfp740	-0.558695	5.60549e-08	43.28	47.09	48	24.07	22.01	25.93
Klf2	-0.817233	5.60909e-08	200.22	187.78	223.56	80.96	74	112.09
Chil1	-1.54183	5.68944e-08	22.48	28.67	16.83	9.06	4.86	4.07
Fkbp5	0.713702	5.76188e-08	23.09	22.6	18.12	26.97	27.98	25.09
Fzd4	-0.993915	5.76334e-08	15.71	11.98	18.99	6.19	5.37	6.68
S100a4	-1.33634	6.07043e-08	144.09	148.05	128.87	59.05	41.66	26.85
Galk2	0.746073	6.07975e-08	26.92	33.17	29.77	37.08	42.59	35.85
Osm	0.928265	6.08531e-08	23.57	32.55	24.24	40.58	29.73	46.67
LOC118568705	0.787378	6.08531e-08	22.85	31.07	21.51	36.39	30.61	36.03
Vwf	-1.12056	6.18078e-08	12.83	10.8	12.06	4.19	2.74	5.64
Psmd2	0.544215	6.18448e-08	97.13	106.87	96.12	113.03	118.41	102.85
Slc24a3	-0.717708	6.22308e-08	17.87	18.1	18.15	8.71	7.37	9.25
Arid1a	-0.570036	6.28996e-08	40.4	40.91	40.07	20.35	18.23	23.86
Acsl5	0.489554	6.2959e-08	91.33	98.26	91.61	101.52	105.64	98.53
Sh3kbp1	0.598847	6.32648e-08	32.91	39.64	31.95	39.69	35.9	44.34
Fam234b	-1.13713	6.32795e-08	18.62	19.94	13.37	5.64	4.42	8.07
Ccrl2	1.90538	6.35251e-08	28.19	27.97	25.32	72.34	49.48	113.4
Rps15a	0.649381	6.3628e-08	144.09	128.26	156.47	164.16	184.45	167.08
Hpf1	0.795408	6.36318e-08	53.45	51.68	52.85	69.24	81.8	62.75
Hsd17b12	0.586708	6.36623e-08	93.49	92	95.79	105.47	115.3	102.54
Cd33	-0.54643	6.6876e-08	176.18	178.93	199.35	96.86	91.17	104.97
Tmx4	-0.598061	6.74665e-08	48.25	49.76	55.86	24.5	27.06	26.26
Inppl1	0.604931	7.07907e-08	19.9	27.03	22.13	27.25	25.93	26.36
Clec12a	-1.29179	7.22388e-08	28.09	30.45	23.4	12.47	7.48	5.68
Rpl13	0.591702	7.55005e-08	2780.17	2750.55	3227.41	3448.42	3520.9	3141.5
Pnpla7	0.529826	7.78027e-08	56.96	56.06	54.4	58.75	60.83	67.24
Tanc2	-0.655398	8.11589e-08	22.98	26.35	22.37	10.87	10.09	13.84
Ly6g	-1.93551	8.15353e-08	30.91	46.39	23.91	10.5	6.86	3.15
Nfkb2	0.685915	8.27374e-08	17.35	20.49	15.72	23.73	20.32	22.57
Abhd5	0.669026	8.32602e-08	14.33	15.8	14.25	19.14	17.98	16.77
Plbd1	-2.10307	8.41285e-08	49.65	72.35	42.97	13.87	8.46	6.82
Ppib	0.485751	8.54357e-08	644.52	637.67	645.81	714.44	695.43	658.17
Hdgf	0.5682	8.64567e-08	61.92	74.52	58	74.39	71.82	73.68
Sgce	-0.488574	8.75144e-08	142.57	148.49	150.66	80.47	79.28	81.65
Coro7	0.536915	8.95994e-08	26.97	27.67	27.88	31.67	29.32	30.75
Ampd3	-1.00617	9.00691e-08	8.83	13.37	10.6	4.49	3.43	3.96
Tgfbr1	-0.609752	9.15597e-08	698.54	739.53	784.24	334.05	415.68	363
Tie1	-1.52115	9.21726e-08	13.89	10.49	11.17	3.2	1.65	4.74
Mrpl30	0.774285	9.33446e-08	71.72	76.45	93.18	103.51	108.68	103.3
I830077J02Rik	-0.691485	9.46136e-08	74.37	61.25	67.16	35.29	26.3	33.16
Hcst	1.0925	9.48751e-08	53.59	51.37	44.29	81.83	82.09	79.69
Plekhm1	0.614965	9.54421e-08	9.54	10.71	10.62	12.13	11.05	13.03
Mea1	0.618672	9.7678e-08	79.27	80.36	82.56	96.75	92.94	91.53
Snx12	0.637263	9.88977e-08	26.77	34.49	30.95	36.85	39.39	37.29
Ceacam1	-0.893069	1.03282e-07	23.77	31.97	22.14	12.02	8.39	11.06
Slc9a3r2	-1.37524	1.03552e-07	31.68	33.76	32.89	8.38	6.14	15.72
Hpgd	-0.487483	1.0434e-07	410.75	475.93	464.07	240.73	255.09	240.31
Rcbtb2	0.520287	1.04429e-07	80.28	99.82	76.99	89.13	91.59	100.7
Notch2	-0.495667	1.05289e-07	21.54	23.19	22.53	11.85	11.53	13.16
Myl12a	0.506881	1.05586e-07	147.93	159.85	147.7	166.96	172.27	155.87
Becn1	0.572631	1.05912e-07	71.52	68.27	71.86	80.53	84.32	76.92
Maz	0.587415	1.06484e-07	46.19	59.33	47.7	60.46	53.56	64.04
Usp24	-0.612138	1.07585e-07	20.1	21.37	17.34	9.66	8.59	11.02
Mvb12a	0.759281	1.0971e-07	56.39	49.85	47.45	74.22	63.07	62.58
Chsy1	-0.572079	1.11437e-07	32.21	38.91	33.3	18.54	16.92	18.17
Igfbp2	-2.70791	1.13091e-07	199.95	131.72	176.33	16.27	11.61	32.94
Idh2	-0.508436	1.1505e-07	127.56	130.43	130.6	74.07	65.74	69.38
Dusp6	-0.473757	1.15958e-07	222.38	275.68	249.25	137.47	137.01	136.45
H2-D1	0.631522	1.16628e-07	1034.6	1116.28	970.47	1285.06	995.8	1429.58
Rnasek	0.54204	1.21586e-07	274.02	291.09	263	302.24	286.84	334.69
Tspan33	-0.783273	1.21586e-07	27.29	33.02	28.7	11.93	12.46	15.15
Ythdf2	-0.549861	1.22356e-07	31.16	35.45	33.23	18.31	17.22	16.61
Grcc10	0.610835	1.24093e-07	503.85	474.23	475.16	552.77	615.3	530.99
Gdi2	0.432667	1.24718e-07	414.68	464.61	431.78	429.46	452.06	471.63
Ap3s1	0.912298	1.24718e-07	28.64	37.43	34.18	43.49	58.67	41.52
Asl	0.69696	1.29415e-07	25.32	24.57	23.16	30.9	28.87	31.62
Ranbp1	0.738982	1.30929e-07	94.62	99.53	107.41	123.15	145.47	115.95
Rtn4rl1	-0.863258	1.34475e-07	91.34	93.69	88.89	34.79	29.54	51.33
Gnl1	0.603492	1.39227e-07	19.94	21.02	19.93	23.06	23.05	25.51
Mtdh	-0.436426	1.45299e-07	151.51	152.23	153.76	89.93	82.02	87.18
Fkbp2	0.680738	1.45659e-07	259.12	278.5	255.07	342.06	353.54	273.81
Txndc16	0.650856	1.51199e-07	19.7	26.41	22.39	25.38	29.13	26.4
Trim26	-0.664137	1.52648e-07	29.57	37.83	32.04	16.75	13.88	17.4
Cib1	-0.679304	1.55439e-07	113.92	104.1	101.25	51.76	46.61	55.05
Adi1	0.633918	1.58205e-07	36.86	44.12	44.67	49.03	50.98	48.98
Washc2	0.584023	1.58293e-07	31.16	36.49	30.84	38.94	32.54	41.5
Cav1	-1.45049	1.58293e-07	18.33	17.99	16.59	4.87	2.57	7.5
Tek	-1.41241	1.59578e-07	10.7	10.64	10.11	3.24	1.52	4.36
Arhgap12	-0.687366	1.65591e-07	20.38	26.93	22.36	9.8	11.4	11.8
Atp5md	0.745718	1.72298e-07	338.88	306.87	342.76	425.17	445.62	394.44
Atpif1	0.64152	1.77701e-07	101.04	91.39	98.51	118.7	120.5	108.21
Eif3e	0.526946	1.7913e-07	146.55	152.58	168.5	167.52	172.48	176.08
Pes1	0.493924	1.7966e-07	54.12	57.34	49.81	58.71	56.12	59
Pitrm1	0.67251	1.84071e-07	11.07	12.1	11.39	14.55	12.62	15
Gbp3	-0.888487	1.85464e-07	21.77	25.74	18.41	8.87	7.41	10.69
Eif1	0.415709	1.85897e-07	382.61	441	413.02	427.56	405.13	429.17
Tcirg1	0.647794	1.87403e-07	65.64	95.6	70.67	94.81	85.27	96.87
Srebf1	0.56903	1.93994e-07	22.71	21.37	21.58	25.36	23.08	26.47
Cox5a	0.659612	1.94117e-07	121.51	128.19	127.03	146.02	165.65	143.29
Tuba1b	0.477665	1.99033e-07	775.06	889.72	800.33	868.98	924.06	828.06
Rrm1	0.844217	1.99172e-07	13.48	15.48	13.2	20.61	21.98	15.1
Sh3glb2	0.689071	2.00995e-07	24.17	22.69	25.11	31.21	27.99	30.06
Itgb1bp1	0.706188	2.02613e-07	23.02	27.31	24.26	36.07	34.48	30.92
Hnrnpab	0.559965	2.0415e-07	117.34	131.86	119.23	142.02	148.06	123.46
Rassf4	0.584681	2.04685e-07	30.95	42.5	32.39	40.39	39.6	41.01
Ubl5	0.626909	2.05457e-07	272.12	253.44	278.81	311.54	337.9	308.79
Chd4	0.557225	2.05457e-07	54.61	51.82	50.12	62.19	50.97	64.17
Apobec3	0.584384	2.05457e-07	35	35.33	33.98	45.11	37.38	40.47
Hypk	0.630518	2.07704e-07	165.1	165.83	158.01	195.2	202.94	181.05
Micos10	0.622615	2.08222e-07	39.62	40.59	41.02	46.6	52.2	43.9
Akr1b3	0.65762	2.08286e-07	171.89	153.18	187.02	212	218.27	189.19
Zfp91	0.532782	2.12795e-07	19.27	23.5	22	25.07	22.06	24.55
Fau	0.578238	2.14568e-07	6498.26	5617.09	6259.97	6879.83	7403.87	6759.75
Eif2s3x	0.765312	2.2395e-07	63.43	64.96	67.74	70.68	76.59	108.55
Psma7	0.555271	2.36989e-07	179.08	166.85	164.99	194.79	194.61	186.34
Atp6v1d	0.612999	2.37645e-07	76.9	84.45	72.11	90.08	98.35	84.12
Hspd1	0.73151	2.39217e-07	58.39	89.48	69.73	87.59	100.69	87.13
Cxcr2	-1.63751	2.41949e-07	10.66	17.14	7.27	3.93	2.9	1.74
Sult1a1	-0.738055	2.42347e-07	82.8	78.89	76.98	39.41	29.7	40.86
Clstn1	-0.556207	2.43245e-07	92.92	91.39	95.96	48.66	42.47	54.74
Ak1	0.624013	2.44022e-07	47.91	50.91	49.11	58.38	64.28	52.73
Plat	-1.16741	2.55669e-07	10.84	11.39	10.23	3.44	2.73	4.92
Nudc	0.487983	2.55866e-07	107.51	119.64	110.43	122.09	112.33	128.07
Mgat4a	-0.516866	2.59573e-07	48.89	52.75	55.88	26.59	28.92	28.67
Rpl14	0.543989	2.639e-07	1408.02	1276.64	1410.48	1476.56	1607.14	1493.47
Rbm17	0.556163	2.7881e-07	46.52	50.83	45.98	55.09	51.13	55.09
H3f3b	0.502399	2.82651e-07	445.63	456.17	431.09	478.42	427.57	542.44
Slc23a2	0.599943	2.83917e-07	40.54	36.32	41.79	42.13	47.59	47.38
Dennd4a	-0.476757	2.8705e-07	23.91	26.87	24.92	13.97	12.87	14.86
Usp18	1.1744	2.90373e-07	12.94	12.3	12.4	18.26	16.24	30.9
Mepce	-0.56863	2.90779e-07	30.65	32.46	32.11	17.37	15.82	15.98
Cd276	-1.04073	2.97548e-07	30.19	21.42	36.16	10.95	9.21	12.79
Rps7	0.586649	2.98786e-07	2060.63	1695.77	1995.66	2264.13	2187.85	2186.1
Rpl27a	0.600745	3.04111e-07	1475.34	1275.13	1499.96	1589.87	1761.3	1592.81
Svbp	0.726352	3.16688e-07	97.16	93.07	81.17	103.71	113.61	126.13
Gtf2h1	0.691801	3.2175e-07	11.53	12.2	11.89	14.84	13.69	15.52
Lamtor1	0.544571	3.24525e-07	249.71	222.14	233.88	273.01	262.12	254.64
Plcl2	-0.549386	3.25973e-07	67.59	83.92	75.22	39.78	34.83	43.96
Rasa4	0.794514	3.25973e-07	38.03	29.38	36.94	45.69	35.38	52.25
Ssh2	-0.638315	3.32137e-07	45.39	69.47	54.7	28.31	26.68	27.94
Nsf	0.565288	3.3847e-07	18.52	21.96	19.45	21.67	22.97	23.11
Mpzl1	-1.01864	3.45642e-07	13.54	14.05	14.21	5.54	3.92	6.44
Cnih1	0.585776	3.47792e-07	44.91	50.04	48.71	55.94	56.3	52.61
2610528A11Rik	1.31109	3.51876e-07	10.63	12.8	10.4	23.6	16.93	23.81
Ubxn6	0.56824	3.58103e-07	42.67	41.25	39.3	47.12	42.62	48.23
Tle3	-0.709612	3.59748e-07	26.99	37.87	26.8	14.91	12.4	15.45
Rpl9	0.577733	3.64432e-07	2938.52	2471.57	2989.54	3320.48	3074.83	3242.44
Mybbp1a	0.489522	3.65108e-07	39.67	39.17	37.76	43.77	38.56	43.21
Atp1a2	-0.786684	3.66062e-07	21.57	20.95	22	9.77	7.28	11.73
Irf2bp1	-0.574503	3.74168e-07	31.03	34.31	31.16	16.76	16.31	16.48
Rps15	0.541828	3.75905e-07	5350.08	4567.16	5038.42	5731.99	5508.58	5481.58
Banf1	0.634077	3.9326e-07	78.3	80.43	74.16	92.92	100.22	88.34
Rpl8	0.492958	4.08312e-07	1948.78	1846.41	1938.05	2097.06	2133.22	1952.01
Ltb	-1.60431	4.08312e-07	17.06	26.93	13.31	6.14	3.43	4.8
Tmem219	0.632136	4.0928e-07	99.19	86.43	90.92	109.41	105.65	115.98
Prkcb	0.567234	4.09346e-07	22.85	26.98	21.52	28.19	26.17	25.84
Arhgef40	-0.650095	4.09552e-07	36.12	37.94	32.28	19.36	14.12	18.39
Polr2e	0.505481	4.10698e-07	122.49	130.07	118.16	134.43	134.09	134.15
Asnsd1	0.605344	4.12851e-07	31.34	32.5	32.99	35.88	36.64	35.87
Acbd6	0.654184	4.14567e-07	35.3	34.87	38.48	43.69	44.53	42.35
Sparc	-0.736837	4.18402e-07	3890.98	3688.75	4205.05	1805.42	1391.59	2247.81
Rpl5	0.512326	4.34665e-07	1515.08	1427.82	1566.85	1657.46	1765.74	1601.02
Dap	0.844274	4.34665e-07	55.86	62.02	62.62	91.1	94.35	61.84
Hexim1	-0.586009	4.37122e-07	25.68	27.93	29.27	14.07	13.88	14.32
Vegfb	0.575607	4.38482e-07	50.83	57.69	53.45	62.15	61.2	60.74
H1f2	0.959121	4.43937e-07	188.32	197.26	147.52	295.27	176.94	324.76
Adnp	-0.519025	4.46642e-07	29.38	34.06	33.31	16.56	16.95	18.11
Cbfa2t3	-0.659524	4.47559e-07	9.6	11.27	9.12	4.52	3.71	4.68
Lag3	0.798185	4.54524e-07	229.1	277.33	208.19	326.74	232.19	393.73
Notch1	-0.556488	4.5952e-07	11.35	12.08	11.08	6.28	5.36	6.34
Arvcf	-0.655854	4.67422e-07	22.21	20.68	20.45	11.57	9.14	10.47
Sri	0.536573	4.81468e-07	56.51	57.66	57.45	62.05	67.52	60.97
Mrc1	-1.78507	4.91e-07	73.17	113.73	114.23	31.15	16.68	19.02
Sod1	0.524451	4.9897e-07	497.83	453.56	492.09	525.97	532.63	534.2
Egfl7	-1.26322	4.99685e-07	25.68	27.36	26.73	9.48	5.08	10.81
Pip4k2a	-0.448061	5.0202e-07	159.39	197.09	169.47	99.72	92.89	102.02
Brms1	0.597609	5.13671e-07	37.65	43.76	39.54	47.51	46.05	46.42
Mydgf	0.543995	5.16396e-07	118.33	134.83	123.26	139.75	145.59	133.97
Cask	-0.831427	5.28781e-07	13.34	13.33	15.93	5.5	5.11	7.84
Nfatc2	-0.618796	5.36523e-07	13.42	17.85	14.42	7.08	7.15	8.09
Parp1	0.540541	5.41966e-07	42.19	51.7	40.93	53.75	45.74	50.39
Setd3	0.515426	5.49497e-07	71.34	84.57	69.23	83.03	84.56	78.81
Ear6	-2.27763	5.52958e-07	34.52	34.34	11.19	2.72	5.97	3.83
Atp5e	0.642731	5.851e-07	979.64	815.62	944.81	1066.85	1168.19	1044.17
Acd	0.837967	5.88245e-07	12.61	15.08	13.21	17.99	17.2	20.28
Txndc17	0.755512	5.94222e-07	48.18	51.21	50.33	59.95	76.51	56.38
Plod1	-0.473532	5.98226e-07	157.68	148.89	158.61	88.98	82.93	85.07
Slc25a4	0.595646	5.99703e-07	191.45	164.19	195.35	204.84	217.41	216.92
Tns1	0.52222	6.51967e-07	22	23.65	21.95	23.25	22.99	28.23
Rnaseh2a	0.924706	6.51967e-07	18.03	19.39	14.95	24.34	25.19	21.35
Mrpl28	0.706632	6.58629e-07	41.37	43.38	35.85	48.83	52.37	49.24
Pon2	0.509614	6.61073e-07	97.44	104.88	98.56	102.83	116.11	108.45
Pa2g4	0.4962	6.67272e-07	56.03	57.95	52.27	57.92	60.36	61.14
Akirin2	-0.537327	6.86909e-07	78.1	96.19	92.33	46.63	43.64	49.37
Blvra	0.661765	6.87456e-07	38.94	48.39	41.59	50.89	53.58	49.64
Rpl23a	0.483245	6.89823e-07	5078.01	4623.2	5046.06	5213.43	5318.39	5284.03
Bckdk	0.540344	6.95452e-07	27.55	28.27	26.08	31.98	29.57	29.65
Ints12	0.675438	7.11436e-07	12.3	12.24	12.91	14.33	15	16.51
Tnfrsf1b	-0.447012	7.11857e-07	184.72	219.98	190.09	106.79	106.24	121.7
S100a16	-1.61161	7.13821e-07	17.99	18.07	16.55	5.04	2.32	6.42
Fcna	-1.50566	7.22014e-07	14.01	18.93	20.32	6.63	4.93	2.78
Ecrg4	-1.72007	7.31788e-07	35.12	29.11	35.02	5	4.77	13.54
Srm	0.690197	7.32638e-07	27.63	32.93	28.38	36.49	38.19	34.87
Lemd3	-0.798334	7.8558e-07	9.59	12.09	9.5	4.15	4.22	5.32
Cnot8	-0.453165	7.91599e-07	107.07	117.66	117.82	62.9	62.92	65.32
Cybc1	-0.593799	8.0981e-07	118.52	172.83	136.94	74.22	69.83	72.27
Tspan14	-0.467451	8.19487e-07	265.14	324.56	279.77	155.98	166.39	157.06
Rps11	0.497859	8.29487e-07	4570.43	4049.04	4333.18	4601.32	4743.3	4690.57
Capn2	-0.782542	8.31347e-07	15.24	16.31	16.1	7.77	5.61	7.89
Rpl37a	0.582104	8.40993e-07	3652.29	3003.09	3495.49	3811.57	4037.86	3820.6
Card6	-0.823852	8.42827e-07	13.18	16.82	12.82	6.4	4.79	7.26
Lamtor5	0.631219	8.56047e-07	66.57	77.27	70.87	78.81	89.35	85.84
Acy1	-1.17097	8.58467e-07	14.82	14.37	15.82	5.78	3.78	5.81
Dnajc2	0.658852	8.60828e-07	20.18	22.08	20.89	25.86	22.41	28.16
Cerk	0.478222	8.91205e-07	71.21	83.72	71.67	81.55	83.96	76.88
Fance	0.732149	8.97983e-07	22.88	19.08	20.29	25.59	24.9	28.97
Rpl24	0.609545	8.99254e-07	1568.45	1336.32	1515.3	1649.59	1895.43	1625.84
Taf10	0.731378	9.03805e-07	77.28	71.06	82.45	104.87	101.13	87.25
Kif1c	0.523188	9.04087e-07	22.04	24.09	22.18	25.91	21.15	29.36
Orai1	-0.51815	9.05143e-07	100.94	101.45	99.98	52.79	50.66	59.15
Rbm38	-1.04467	9.77941e-07	14.87	24.39	17.24	7.32	7.19	6.28
Mfng	-0.506697	9.8138e-07	117.05	115.8	114.61	61.68	57.37	68.57
Lgmn	-0.411894	1.03699e-06	4967.77	4822.96	5027.41	2916.14	2688.2	2940.13
Eid1	0.559737	1.05291e-06	45.52	45.03	50.82	52.74	55.26	51.6
Sec61g	0.76608	1.06886e-06	108.89	90.56	115.75	131.63	152.19	127.55
Fen1	0.735453	1.0781e-06	13.76	13.8	13.38	16.51	19.12	16.73
Eef1akmt4	1.09493	1.0781e-06	11.1	13.96	11.52	19.59	22.54	17.39
Jcad	-1.14242	1.10245e-06	12.53	11.18	10.1	3.75	2.43	5.64
Ptpa	0.469947	1.10836e-06	120.03	127.27	124.13	134.36	136.6	122.2
Utp14a	0.932651	1.11223e-06	12.31	13.84	12.25	17.59	14.17	24.51
Cox7a2	0.764351	1.12236e-06	114.04	107.61	125.62	140.82	176.55	133.77
Golm1	-0.530779	1.13286e-06	360.75	376.17	351.05	209.68	158.79	209.23
Reep5	-0.425815	1.15154e-06	166.09	171.81	177.18	100.04	97.33	96.26
Ep300	-0.483889	1.16034e-06	19.89	21.09	21.04	10.83	10.97	12.18
Mertk	-0.394381	1.17243e-06	203.52	240.15	210.63	125.48	121.72	130.54
Mkrn1	-0.438175	1.21555e-06	82.18	86.49	86.19	48.27	45.41	49.17
Rps24	0.620285	1.2559e-06	2192.33	1833.95	2154.15	2546.46	2923.31	2534.77
Itgb5	0.371019	1.2559e-06	1336.56	1519.69	1334.94	1419.27	1354.47	1370.43
Atp5h	0.474489	1.2559e-06	477.9	490.2	492.18	534.22	528.79	493.69
C130074G19Rik	-1.49492	1.2559e-06	11.9	12.3	9.5	2.93	1.52	4.78
Nfkbia	1.67598	1.27031e-06	120.62	140.96	148.93	320.89	213.22	475.46
Tcp11l2	-0.627114	1.27763e-06	23.76	25.7	25.08	12.19	12.08	12.67
Slc25a1	0.644692	1.28214e-06	31.85	35.25	40.13	45.07	42.02	41.27
Mfsd1	0.523736	1.331e-06	93.46	102.54	106.36	105.68	120.25	106.25
Trp53i11	-1.39278	1.38269e-06	10.42	10.68	13.65	3.78	1.75	4.77
Pdk3	0.752326	1.38312e-06	13.32	14.27	15.82	20.72	23.21	19.19
Romo1	0.809404	1.41446e-06	128.99	123.78	150.86	179.1	198.04	164.02
Arf5	0.48875	1.42126e-06	185.74	186.12	168.55	196.16	196.79	187.49
Mgl2	-1.94052	1.43046e-06	45.46	66.3	79.28	18.13	8.81	11.04
Csnk1g2	0.520337	1.43307e-06	38.43	38.83	37.21	44.96	39.53	41.76
Dipk1a	-0.789072	1.44044e-06	15.22	16.37	14.14	5.96	6.67	7.62
Selenop	-0.388603	1.44145e-06	4006.5	4355.65	3965.93	2360.93	2254.17	2595.9
Rps29	0.494717	1.5149e-06	5873.82	5369.11	6026.79	6132.95	6385.64	6106.37
Isyna1	0.554869	1.55138e-06	60.86	67.66	61.68	75.31	74.35	63.82
Zfp110	-0.569188	1.56586e-06	21.61	25.71	23.4	12.54	11.14	12.94
Rpl11	0.524548	1.56942e-06	1487.87	1298.83	1488.48	1519.87	1632.4	1550.85
Retnla	-1.90533	1.59148e-06	20.49	31.29	46.77	8.17	6.59	5.35
Efemp2	0.716232	1.60276e-06	15.72	17.34	18.33	21.26	21.13	22.83
Rpl39	0.61281	1.61707e-06	2773.96	2409.64	2959.56	2957.67	3475.52	3111.95
1600014C10Rik	0.602369	1.61763e-06	34.36	37.1	29.65	38.33	42.23	36.13
Nav3	-0.748648	1.61944e-06	12.68	11.21	14.66	5.81	5.04	6.86
Tmbim1	0.541926	1.64041e-06	48.04	46.51	47.36	50.2	55.68	52.28
Arrdc3	-0.854757	1.65237e-06	12.48	20.88	14.58	7.22	6.48	6.46
Nfe2l2	0.470442	1.72557e-06	102.69	127.46	108.44	121.03	121.94	115.03
Igtp	-0.725288	1.74939e-06	52.11	60.5	56.67	25.26	20.89	32.42
Parp9	0.524356	1.77159e-06	30.97	33.96	31.4	34.58	32.44	39.73
Polr1c	0.662009	1.78139e-06	66.89	55.29	61.66	72.11	78.93	72.11
Map1s	-0.533785	1.79746e-06	32.02	35	34.81	18.34	16.34	19.17
Vcam1	-0.764349	1.79766e-06	22.89	26.52	26.18	12.53	8.51	13.12
Fscn1	-0.41969	1.80951e-06	319.43	385.09	328.01	206.37	182.85	200.92
Ndrg1	-0.903724	1.82332e-06	23.75	23.56	18.65	10.91	6.55	9.65
Rsph9	-1.7799	1.82332e-06	9.76	10.43	11.95	1.69	2.42	2.87
Hck	-0.481465	1.85621e-06	187.6	218.98	180.01	109.95	95.96	115.58
Hsd17b10	0.605015	1.86564e-06	86.64	80.07	84.25	104.85	95.64	92.26
Prelid3b	0.61315	1.88511e-06	32.08	36.03	34.35	39.61	41.29	38.89
Ldlrap1	0.609774	1.88511e-06	14.09	18.37	14.61	18.64	19.33	18.89
Tent5a	-0.643884	1.90311e-06	17.49	24.13	21.92	9.6	10.88	10.5
Ppp2r1a	0.426349	1.92595e-06	118.64	127.07	125.2	129.97	128.62	122.78
Sowahc	0.593546	1.95971e-06	49.07	59.33	57.4	56.64	59.27	75.53
Il13ra1	-0.507692	1.98331e-06	94.57	121.1	97.8	57.52	50.47	60.49
Tubgcp5	-0.51322	2.06211e-06	32.21	35.95	35.08	18.18	16.97	19.88
Usp21	-0.596668	2.06872e-06	40.23	47.11	36.93	21.74	20.35	20.7
Set	0.443977	2.08598e-06	67.41	79.22	71.14	79.54	74.25	73.1
Dock4	-0.523544	2.13548e-06	20.66	24.22	21.57	12.26	10.12	13.11
Ddt	0.90796	2.14647e-06	32.74	35.42	33.27	45.28	46.02	54.48
Dhps	0.744855	2.15217e-06	17.75	20.48	20.54	26.43	22.84	26.16
Il1rl2	0.602101	2.16518e-06	14.74	14.06	12.85	15.55	15.65	17.39
Bloc1s1	0.540996	2.1901e-06	181.88	187.98	186.37	203.45	206.58	209.7
Pigt	0.452339	2.21623e-06	79.97	80.53	73.54	80.56	78.35	87.22
Slc16a10	0.796812	2.25851e-06	10.84	10.86	13.04	12.69	18.1	14.37
Rgl1	-0.696217	2.29176e-06	23.84	33.09	26.06	14.15	10.79	15.18
Pofut2	0.563037	2.36698e-06	25.28	30.07	27.97	32.04	31.89	30.1
Paics	0.498513	2.3965e-06	78.13	77.64	80.2	81.22	89.7	83.09
Sox18	-1.47632	2.4736e-06	20.21	19.12	13.89	3.84	3.04	7.86
Slc39a1	0.478315	2.52412e-06	117.08	120.44	121.04	120.47	135.99	125.65
AI467606	-0.543384	2.53161e-06	59.45	65.33	53.81	33.96	28.69	31.13
Atp5j2	0.582402	2.547e-06	594.83	586.21	574.19	644.78	744.18	619.58
Vac14	0.590293	2.54997e-06	20.66	22.5	17.5	23.9	22.27	23.71
Sfxn3	0.715155	2.572e-06	11.5	12.46	15.24	17.14	15.3	16.88
Smg9	0.594303	2.58293e-06	21.86	23.77	20.96	26.35	22.77	27.56
Gpx3	0.950873	2.5879e-06	10.17	18.47	14.83	22.48	20.04	21.43
Gna12	0.419067	2.60074e-06	151.43	183.33	162.02	168.33	163.18	176.14
Nfkbiz	2.23206	2.60766e-06	17.33	16.39	21.02	56.61	37.82	104.53
Marchf6	-0.451492	2.6142e-06	43.21	46.08	46.8	25.18	26.27	24.75
Mfge8	-0.653143	2.64123e-06	68.95	67.2	68.75	33.73	26.32	38.32
Eri3	0.583751	2.64832e-06	34.68	35.74	35.78	41.93	41.91	42.2
Tgif2	-0.928138	2.65097e-06	16.35	14.35	17.63	6.43	5	8.13
Pdap1	0.565184	2.72409e-06	37.03	36.05	31.67	39.79	39.97	38.9
Atic	0.611923	2.72848e-06	37.13	34.55	35.12	40.8	46.01	38.1
9130401M01Rik	0.78538	2.76267e-06	18.45	21.32	17.58	23.43	27.34	24.64
Gna15	-0.494033	2.78859e-06	171.16	217.01	169.53	101.24	94.06	106.85
Vps41	0.504552	2.79793e-06	36.09	34.88	34.66	36.5	39.08	39.24
Cox6a1	0.507026	2.80017e-06	550.04	542.17	564.8	615.47	628.7	558.88
Znhit1	0.668693	2.86114e-06	45.63	51.56	48.36	61.22	58.62	54.72
Ybx3	0.5503	2.87653e-06	35.24	36.41	37.36	40.41	39.52	42.93
Ndufa10	0.507645	2.99655e-06	66.88	69.21	66.75	72.6	69.9	77.68
Slpi	-1.47412	3.0347e-06	47.38	60.81	34.64	20.25	11.52	7.43
Tufm	0.533474	3.03741e-06	54.06	59.44	56.91	64.95	65.63	57.9
Krtcap2	0.647554	3.03953e-06	137.64	147.08	138.11	168.43	184.99	152.25
Psma1	0.526586	3.05789e-06	115.18	122.26	117.63	131.14	140.28	119.51
Bccip	0.560716	3.06578e-06	49.55	54.21	49.69	57.84	59.62	55.56
Mrc2	0.637404	3.08991e-06	27.2	21.56	24.84	32.88	26.8	28.44
Blnk	0.543617	3.17609e-06	109.49	143.46	118.6	140.67	120.21	153.14
Mrto4	0.672422	3.22088e-06	35.39	33.89	32.61	41.65	43.88	38.78
Snapc1	-0.833357	3.22341e-06	16.05	16.52	16.97	8.25	5.56	7.97
Pycr2	0.547817	3.24707e-06	44.39	44.34	42.3	49.19	50.18	47.24
Tmco3	0.546954	3.26111e-06	17.25	16.37	16.15	18.38	19.14	18.4
Fbl	0.457409	3.29497e-06	103.16	110.71	102.97	111.3	108.78	110.16
Nt5dc2	0.808071	3.40787e-06	14.85	14.46	15.93	22.8	21.4	17.56
Rpl13a	0.512993	3.41917e-06	3001.07	2594.77	2958.14	3135.78	3223.18	3007.9
Septin4	-1.47126	3.49321e-06	16.4	16.19	13.43	4.92	2.11	5.88
Gmppa	0.678208	3.49587e-06	23.91	24.32	26.03	28.66	32.97	28.7
Mtpn	0.562663	3.50567e-06	75.97	81.29	76.13	80.49	100.63	82.01
Dhrs4	0.748489	3.5105e-06	24.01	21.32	20.52	31.38	29.36	26.84
Cops6	0.491979	3.56098e-06	133.62	135.19	135.36	142.05	152.13	140.8
Fis1	0.488227	3.63901e-06	365.04	340.65	352.19	379.54	393.17	365.18
Ilk	0.436043	3.6398e-06	143.4	144.07	133.86	146.36	147.63	142.79
Gfus	0.654776	3.70083e-06	25.1	27.22	27.22	32.92	32.05	30.44
Eif4g1	0.475454	3.74249e-06	53.44	62.16	49.25	61.35	52.66	61.57
Eftud2	0.490509	3.76138e-06	30.2	33.42	29.6	35.48	33.06	31.61
Kat6a	-0.603355	3.76386e-06	22.46	25.61	22.77	12.23	9.53	13.74
Tnfaip3	1.87865	3.78141e-06	27.32	26.02	31.45	75.84	46.92	118.91
Mrps24	0.842255	3.86553e-06	27.54	26.56	29.93	40.1	42.89	32.26
Rps4x	0.464191	3.96135e-06	3545.6	3227.24	3628.72	3558.01	3679.53	3772.54
Stx12	0.555894	3.9854e-06	32.54	36.78	35.82	38.1	42.5	37.45
Mideas	-0.600856	3.98781e-06	12.01	14.69	11.34	6.84	5.71	6.55
Hdlbp	0.506479	4.01791e-06	49.76	61.51	47.41	60.83	50.81	60.62
Apod	-0.706843	4.01791e-06	27.18	23.89	26.64	12.96	11.14	12.49
Cdc37	0.384755	4.04028e-06	203.29	214.5	211.33	216.56	199.52	213.38
Garnl3	-0.686031	4.10712e-06	11.38	14.58	13.03	6.32	5.48	6.81
H2ax	0.84533	4.24437e-06	15.95	19.01	13.95	23.24	23.96	19.86
Slc25a45	-0.562693	4.24635e-06	72.26	68.68	68.62	34.78	33.09	41.24
Vkorc1	0.47474	4.24804e-06	183.61	187.39	174.6	199.25	189.16	188.67
Rplp1	0.464372	4.28284e-06	8288.6	7610.86	8402.49	8327.56	8850.56	8530.24
Adcy7	0.582429	4.31077e-06	41.33	39.14	50.66	49.63	46.8	54.03
Tbkbp1	-0.722797	4.38669e-06	19.8	23.95	16.1	9.43	8.54	10.17
Ndufa4l2	-1.76647	4.42638e-06	11.79	10.38	10.03	2.39	1.49	3.42
Cpt1a	0.459588	4.44259e-06	31.26	29.71	28.96	30.47	31.3	31.59
G0s2	-1.26595	4.4434e-06	61.56	67.04	36.86	23.63	16.7	12.21
Tmem176a	0.414932	4.47493e-06	333.93	371.88	363.61	351.94	346.92	392.72
Os9	0.497833	4.48598e-06	154.13	156.95	141.38	172.03	137.68	179.99
Borcs8	0.763959	4.55739e-06	10.58	13.19	10.86	17.03	14.67	14.47
Lmo2	0.411394	4.58139e-06	200.59	210.05	216.75	213.84	212.75	209.96
Tmem242	0.565539	4.66561e-06	87.21	78.52	81.88	95.08	93.34	92.64
Ivns1abp	-0.467849	4.74292e-06	254.02	273.48	283.26	154.02	156.39	135.37
Edem2	0.393025	4.74292e-06	164.5	178.43	160.23	173.24	163.42	167.08
Csrp2	-1.43119	4.81138e-06	14.03	13.28	14.01	4.18	3.54	4.04
H2-T23	0.486372	4.92765e-06	457.63	456.58	421.12	470.72	421.56	543.18
Fkbp9	-0.438542	5.09629e-06	64.12	65.52	67.11	37.92	36.25	37.06
Pmvk	0.843558	5.09629e-06	14.64	14.13	14.33	20.9	19.93	18.39
Dhx58	0.828599	5.13001e-06	14.18	13.88	12.2	17.46	14.52	22.99
Abca3	0.439602	5.18882e-06	17.34	20.3	18.63	19.56	18.55	20.17
Tnip2	0.761134	5.27455e-06	13.08	14.95	13.52	18.9	19.49	15.36
Anapc15	0.793261	5.27967e-06	20.29	24.03	25.08	32.36	36.64	32.84
Tap1	0.575901	5.37443e-06	45.28	49.73	42.26	50.2	45.03	61.63
Mef2a	-0.406862	5.70195e-06	118.46	120.42	125.51	68.12	67.75	74.86
Hmga1	0.458609	5.74201e-06	63.88	70.95	70.75	73.52	69.53	73.29
Ap4m1	0.670441	5.75864e-06	9.63	11.3	10.79	12.87	12.94	13.43
Oaf	-0.700334	5.82076e-06	23.43	20.59	21.23	10.94	9.21	10.71
Ptpra	0.395803	5.8237e-06	109.37	116.53	121.06	116.06	115.47	117.45
Tomm7	0.605626	5.85531e-06	90.05	78.78	91.14	98.59	107.92	96.78
Manba	0.476331	5.95856e-06	26.97	31.95	29.27	29.89	31.79	32.05
Wfdc1	-1.47507	6.01791e-06	17.81	11.6	15.71	3.87	2.84	5.86
Tlk1	0.578967	6.08959e-06	15.9	15.16	15.47	17.45	16.35	19.63
Mcm3	0.531847	6.27463e-06	39.34	41.8	36.98	45.22	45.87	38.84
Zfp715	-0.556604	6.35555e-06	20.94	21.9	22.06	11.62	11.92	10.45
Snrpd1	0.735117	6.40372e-06	48.73	45.82	44.65	55.32	66.41	55.5
Acvrl1	-0.523604	6.53407e-06	41.23	40.74	44.97	23.74	20.11	23.9
Bscl2	0.455241	6.57741e-06	89.7	88.69	90.51	98.62	98.43	92.85
Rpl7	0.495497	6.58056e-06	2468.59	2210.44	2461.79	2453.98	2733.05	2531.01
H2bc4	0.541317	6.64756e-06	166.1	185.62	143.24	171.82	179.07	198.79
Bmf	-0.448252	6.73589e-06	41.89	49.55	43.43	26.43	22.67	25.92
Ccdc86	0.682696	6.78092e-06	13.2	11.97	13.75	17.51	13.71	16.82
Rsrp1	-0.82086	6.87064e-06	164.38	301.71	303.76	113.05	108.74	109.95
Tmem63a	-0.479715	7.07396e-06	108.36	113.56	107.67	60.54	52.18	68.54
Pgap2	0.591772	7.11228e-06	18.06	20.23	21.05	23.5	22.31	23.37
Chmp2a	0.456089	7.5233e-06	197.1	200.98	175.51	207.23	193.01	200.98
Atp8a1	0.501185	7.55159e-06	23.02	27.5	25.98	27.07	30.17	26
Tlr4	-0.506782	7.60239e-06	28.82	34.83	30.39	15.59	18.35	16.54
Pfn1	0.422739	7.64465e-06	1147.8	1291.61	1109.7	1291.55	1215.06	1130.41
Khnyn	-0.546138	7.71328e-06	11.62	14.31	12.59	6.89	6.57	6.69
Aig1	0.644952	7.71648e-06	25.39	29.13	23.18	30.89	32.41	29.63
Hps1	0.658193	7.74097e-06	14.62	12.88	12.78	16.77	14.67	17.25
Wfdc21	-1.35633	7.79904e-06	153.72	162.74	97.03	53.99	45.3	23.7
Commd1	0.599517	7.84744e-06	65.57	69.96	77.15	84.56	81.28	79.4
St3gal5	-0.558935	7.87649e-06	94.76	112.62	80.07	50.15	46.58	52.33
Ufc1	0.474382	7.88152e-06	114.15	115.41	114.61	118.43	122.23	125.63
Hmgn2	0.599271	7.91648e-06	264.83	267.17	211.93	291.32	316.77	252.65
Akna	-0.593453	7.96414e-06	35.16	42.14	32.63	19.72	15.2	20.69
Cyrib	-0.358966	7.99216e-06	353.79	369.91	350.5	215.71	217.21	215.67
Ndufb2	0.793239	7.99216e-06	39.8	36.33	39.4	49.38	58.43	45.43
Cops7a	0.505593	8.15512e-06	50.04	50.76	46.43	52.25	54.01	52.11
Chchd2	0.476584	8.19559e-06	324.5	319.5	315.21	339.61	363.27	318.35
Arl2	0.684098	8.25865e-06	37.38	38.42	38.36	44.19	48.56	47.6
Vars	0.571884	8.337e-06	34.59	29.02	30.07	38.28	31.62	37.83
Gimap1	-0.850626	8.34147e-06	24.96	20.46	23.85	10.22	8.72	10.63
Atp5g3	0.566484	8.41775e-06	306.34	300.57	314.5	322.69	379.31	324.31
Abhd17a	0.570068	8.44902e-06	51.82	51.24	57.62	67.46	62.02	56.81
Acbd5	0.471043	8.50433e-06	21.79	23.97	23.74	24.27	24.66	24.63
Bicral	-0.558762	8.52098e-06	10.28	11.36	11.64	5.96	5.4	6.05
Slco1c1	-1.71611	8.73155e-06	33.82	32.34	31.74	7.68	4.29	11.04
Tnfrsf17	-1.04062	8.79499e-06	51	42.2	46.37	16.33	12.99	22.95
Dhx9	0.460833	8.98505e-06	22.23	24.72	24.22	24.48	25.81	24.59
Trim65	-0.691655	8.98505e-06	12.93	17.12	12.76	6.86	6.57	6.46
Igf2	-2.22779	9.07591e-06	40.43	31.76	44.86	4.75	3.62	9.39
Calm3	0.419198	9.30289e-06	136.47	146.17	139.95	144.42	150.55	137.07
Il17ra	-0.641146	9.30314e-06	62.74	90.41	57.52	33.3	34.24	35.22
Slc39a8	-0.592143	9.55801e-06	16.79	19.82	18.41	9.93	8.47	9.51
Exog	-0.736921	9.82848e-06	11.03	12.27	10.11	5.26	5.32	4.56
Aftph	-0.45943	9.87657e-06	50.58	64.54	56.38	31.92	31.93	31.32
Ube3b	0.526546	9.98072e-06	17.33	16.01	17.26	18.19	17.41	20.36
Rffl	-0.56338	1.00671e-05	23.01	23.1	23.79	13.21	11.86	11.22
Ccl24	-1.36767	1.00923e-05	17.49	25.21	25.55	9.45	3.75	7.31
Cmpk1	0.502764	1.01368e-05	69.63	66.43	71.71	71.24	78.5	75.78
Enpp4	-0.664226	1.02943e-05	10.67	10.99	10.91	4.65	5.33	5.81
Csad	-0.613257	1.03217e-05	32.24	33.07	36.08	17.87	14.31	18.19
Scyl1	0.51491	1.05133e-05	29.93	37.95	31.71	38.7	33.08	36.96
Txnrd1	0.639211	1.05133e-05	18.01	18.7	17.98	20.82	25.01	19.13
Hnrnph3	-0.77869	1.06286e-05	23.28	31.02	24.93	13.74	11.32	10.93
Hsp90ab1	0.54779	1.0668e-05	570.99	862.16	642.9	781.28	773.72	754.23
Mettl21a	-0.626301	1.06793e-05	18.45	18.66	18.71	9.34	9.07	9.34
Etfa	0.53177	1.07004e-05	52.03	54.81	51.95	60.47	61.36	54.03
Rrp1	0.44136	1.0748e-05	101.57	116.59	99.21	114.78	98.42	116.67
Dctn3	0.613301	1.09403e-05	49.18	57.56	57.34	59.68	68.24	63.88
Sh2d3c	-0.632029	1.11387e-05	28.14	25.55	27.51	15.06	11.24	14
Stk17b	-0.689035	1.13532e-05	37.08	54.1	42.63	22.37	23.08	17.62
Hps3	-0.478253	1.16255e-05	36.56	45.57	37.96	22.06	20.58	23.1
Ppp1r1b	-2.52422	1.17511e-05	34.88	22.27	34.49	2.96	2.45	6.86
Suclg2	0.501032	1.18048e-05	37.02	40.5	37.46	38.53	44.46	40.72
Coro1b	0.355458	1.1822e-05	295.67	316	283.37	294.28	286.56	295.46
Csde1	0.357239	1.19832e-05	81.41	90.39	83.47	84.19	82.64	83.65
Arpc1a	0.459332	1.19832e-05	74.01	86.59	72.86	84.53	81.3	79.41
Zfp90	-0.553071	1.20404e-05	21.86	22.31	22.18	11.49	10.17	12.25
Npl	0.557792	1.20944e-05	79.48	95.7	83.08	96.69	106.81	86.36
Kmt2e	-0.488234	1.21863e-05	17.07	18.4	17.24	10.29	8.38	10.14
Ptgr1	0.708828	1.22197e-05	19.66	22.62	16.92	25.54	25.51	24.15
D8Ertd738e	0.787325	1.22677e-05	181.23	244.5	152.6	270.6	283.95	203.14
Rps6	0.45995	1.23292e-05	1662.96	1504.03	1646.22	1664.15	1772.69	1638.59
Stx6	0.539274	1.24418e-05	40.12	45.85	46.92	48.54	53.61	45.21
Msrb2	-0.586853	1.25322e-05	77.1	79.11	92.37	43.83	38.95	43.95
Ccni	0.500756	1.25794e-05	325.94	328.25	404.25	377.97	383.23	386.82
Sumo2	0.414148	1.25794e-05	221.61	236.71	229.41	228.67	240.81	231.6
Atp5a1	0.411929	1.26176e-05	318.26	321.78	318.13	321.86	342.72	310.82
Psmb7	0.558934	1.28909e-05	210.24	183.44	195.54	222.47	243.34	206.78
Gpsm3	0.445944	1.30245e-05	117.36	136.05	115.19	137.72	120.05	126.25
Phpt1	0.642287	1.31056e-05	72.75	71.25	74.59	80.08	83.78	93.64
Ift22	0.766128	1.31491e-05	23.54	21.2	20.77	35.3	30.18	30.04
Thrsp	-0.803873	1.31644e-05	90.41	72.43	102.3	41.14	31.02	45.02
Lamtor4	0.635534	1.3174e-05	162.17	133.75	153.55	177.23	197.86	160.3
Chchd3	0.446169	1.33117e-05	67.21	67.98	67.84	75.36	70.03	71.91
Mafb	0.399233	1.34081e-05	198.13	224.23	185.61	206.83	206.73	198.98
Cbx8	-0.909471	1.34666e-05	17.59	17.11	16.5	6.29	7.41	7.16
Zfp869	-0.585666	1.34675e-05	22	22.58	21.69	12.21	11.62	10.18
Icosl	-0.777725	1.35899e-05	46.11	49.21	33.15	20.94	14.55	21.85
Selenoh	0.73862	1.36818e-05	46.99	43.38	48.64	57.49	54.53	66.35
Cables1	-0.861448	1.39272e-05	59.86	45.79	72.16	28.3	27.64	19.33
Fcrl1	-0.725902	1.41764e-05	29.7	33.77	23.86	13.31	12.98	13.9
Dusp11	0.516912	1.4224e-05	10.51	13.63	12.22	12.73	13.14	13.85
Elof1	0.588927	1.43309e-05	67.04	66.49	59.5	72.12	78.95	72.7
Rybp	-0.549026	1.43599e-05	13.64	15.65	15.34	7.88	7.71	7.74
LOC118568683	0.58156	1.44193e-05	16.16	17.62	18.96	19.35	17.44	23.25
Mul1	-0.583721	1.47836e-05	22.68	21.52	23.33	10.35	11.98	12.05
Sik2	-0.621707	1.50153e-05	10.78	12.44	11.43	5.84	4.95	6.09
Map1lc3b	0.431123	1.50313e-05	103.51	108.75	106.79	106.53	116.41	105.96
Tmcc3	-0.494767	1.51521e-05	42.82	44.24	46.8	22.13	26.2	24.35
Mrps36	0.73463	1.52597e-05	35.03	45.55	39.62	48.93	52.31	51.34
Hadha	0.361345	1.53858e-05	95.44	104.13	99.6	98.39	95.86	99.88
S100a13	0.6986	1.53998e-05	60.5	55.9	53.59	70.36	76.3	64.25
Dnajc13	0.452917	1.54541e-05	14.32	18.88	17.26	17.6	15.08	18.59
Dag1	0.407624	1.54608e-05	29.12	30.65	28.81	29.59	30.49	29.86
Gcn1	-0.414787	1.55866e-05	25.96	26.97	26.88	15.63	13.99	16.28
Tceal8	0.698278	1.56374e-05	15.33	14.92	16.33	18.56	21.8	17.43
Prdx6	0.516576	1.56982e-05	28.08	31.78	30.95	33.79	34.07	31.86
Rps27	0.446078	1.57845e-05	9659.51	8505.64	9354.51	9331.54	9485.76	9800.66
Man2a2	0.439222	1.57845e-05	26.04	26.88	29.35	27.98	27.58	29.95
Gab2	0.505694	1.58198e-05	20.94	23.55	22.47	23.76	21.14	27.97
Hgsnat	-0.550332	1.60105e-05	40.15	44.73	49.38	25.6	22.48	22.12
Pde4b	-0.853541	1.61055e-05	9.79	14.06	9.71	4.81	3.8	5.77
Aph1a	0.383459	1.63146e-05	117.43	115.1	112.35	113.37	112.67	118.64
Ezr	-0.691227	1.64587e-05	24.43	24.14	21.96	11.89	8.65	13.02
Qdpr	0.475548	1.66245e-05	91.13	96.16	96.06	99.78	106.6	94.9
Pcmtd2	-0.634501	1.67755e-05	19.58	23.99	19.18	8.9	11.03	10.93
Srp14	0.567031	1.70097e-05	220.23	199.12	217.97	238.38	266.17	218.55
Nudt3	0.461286	1.72627e-05	70.83	80.97	77.22	85.62	81.76	73.55
Ilrun	0.389405	1.73532e-05	42.03	46.48	43.69	43.83	43.72	45.12
Pck2	0.472878	1.73738e-05	33.68	32.73	31.34	32.58	32.96	37.71
Dynlt3	0.528843	1.74831e-05	57.58	55.21	57.23	58.48	68.74	60.48
Ranbp9	0.497502	1.75832e-05	27.17	30.59	28.5	34.54	29.63	29.01
Ogdh	0.390532	1.79723e-05	60.86	63.4	60.16	62.34	64.29	61.03
Ramp1	0.71694	1.80163e-05	41.57	33.56	52.6	53.7	58.95	55.05
Got2	0.479825	1.81254e-05	55.85	54.43	52.23	62.29	57.63	53.69
Msn	0.32562	1.83676e-05	334.74	371.36	343.35	330.38	330.7	344.92
Lpar6	-0.719463	1.83952e-05	22.48	27.44	21.54	11.52	8.75	12.98
Rps14	0.509735	1.84297e-05	8717.66	6993.89	8136.24	8750.54	8674.06	8675.91
Cldn5	-1.63411	1.87503e-05	191.53	163.28	159.24	43.9	24.34	59.8
Tk2	-0.538663	1.90042e-05	63.63	53.96	58.87	31.73	29.7	31.75
Clasp2	-0.404899	1.90288e-05	43.42	48.57	50.55	27.12	27.01	28.41
Pitpna	0.391148	1.90439e-05	74.38	84.96	79.65	81.11	81.71	76.67
Ssr2	0.410226	1.92322e-05	162.8	177.97	166.43	176.86	172.6	166.35
Ddx41	0.66438	1.93331e-05	18.1	20.65	16.18	24.01	23.13	19.28
Scamp1	-0.468828	1.94998e-05	50.5	50.82	52.63	26.83	29.99	28.32
Nhp2	0.794247	1.95306e-05	58.6	42.68	61.36	71.05	80.59	64.96
Ppa1	0.830399	1.98826e-05	16.4	18.2	13.3	19.76	24.27	20.94
Rnase4	-0.589426	2.01177e-05	1562.74	1205.29	1600.35	737.59	767.61	705.98
Gcsh	0.720303	2.04532e-05	17.8	21.89	19.67	27.05	24.94	22.7
Pdlim4	-0.639084	2.07141e-05	83.43	90.5	70.55	40.65	32.79	45.04
Tspan3	-0.562232	2.18941e-05	170.04	150.07	194.88	85.73	86.57	95.68
Acsl1	-0.582838	2.23265e-05	24.46	26.95	24.26	12.77	10.69	15.14
Ncoa2	-0.518858	2.25466e-05	12.23	12.36	11.68	6.84	5.69	6.81
Gng10	-0.440252	2.28918e-05	787.54	734.66	822.25	424.82	452.04	447.99
Zfp36	1.34079	2.34094e-05	698.79	701.91	706.05	1271.35	927.51	1911.63
Eln	-2.08567	2.34223e-05	12.49	9.8	14.02	1.73	1.33	3.72
Eif3m	0.519321	2.42472e-05	142.87	133.61	143.99	142.65	168.38	150.4
Akirin1	0.484164	2.42508e-05	83.29	87.29	87.08	86.58	101.6	87.24
Kars	0.423103	2.43005e-05	52.88	54.63	52.86	54.73	54.71	55.08
Zfp24	-0.539032	2.4411e-05	17.48	18.02	17.23	8.7	10.31	8.77
Irak1	0.457728	2.45325e-05	21.06	25.69	22.58	24.82	24.23	24.32
Slc12a9	-0.493924	2.45524e-05	80.58	74.72	82.77	42.73	38.73	48.46
Tmem183a	0.628	2.47689e-05	11.65	13.44	12.32	14.69	16.26	13.16
Fdx2	0.7695	2.4898e-05	28.53	28.22	33.2	37.41	41.41	38.6
Alpl	-1.30592	2.51279e-05	16.13	12.89	12.33	3.54	2.45	6.97
Orai2	-0.597065	2.51866e-05	28.52	29.04	27.38	15.25	11.35	16.42
Rps9	0.414706	2.55752e-05	5101.53	4552.63	4906.93	4983.84	4848.23	5069.55
Cyp4v3	0.549136	2.56318e-05	81.33	78.77	92.41	84.13	104.26	94.43
Ccdc117	-0.600434	2.61872e-05	29.26	28.35	31.76	14.09	16.96	14.03
Rbsn	-0.517608	2.62565e-05	12.98	14.59	14.61	7.96	7.19	7.38
Ctc1	-0.447074	2.63652e-05	54.29	68	52.62	30.1	29.16	33.35
Eif4ebp1	0.571065	2.64523e-05	52.59	63.19	51.33	60.53	65.66	63.3
Myh11	-1.78237	2.69448e-05	27.7	26.51	25.59	4.41	3.76	9.68
Gmpr	0.513049	2.69966e-05	53.35	50.1	55.41	55.49	59.17	55.41
Wdr37	-0.529549	2.77e-05	18.51	19.84	18.4	9.56	10.93	9.82
Csf1r	-0.449275	2.80971e-05	4762.01	5061.25	4876.28	2767.03	2330.99	3162.5
Wdr1	0.411078	2.95941e-05	164.81	183.05	177.95	178.42	189.17	166.63
Gzma	-1.58937	2.96646e-05	14.72	14.25	11.46	5.17	2.91	2.22
Myo1c	0.438585	2.99671e-05	24.18	26.36	22.48	24.36	24.16	27.25
Rpl18	0.453281	3.03861e-05	2355.36	2034.49	2259.43	2319.26	2371.58	2300.44
Dnajc9	0.733592	3.06717e-05	15.26	15.91	12.53	18.07	19.93	17.5
Tbc1d1	0.546987	3.07107e-05	11.53	10.93	9.87	12.55	11.55	12.59
Socs6	0.584727	3.09436e-05	9.33	10.17	11.01	10.1	11.92	12.8
Nek6	0.438501	3.10216e-05	65.52	60.62	63.07	68.51	66.16	64.47
Ctso	-0.397031	3.14979e-05	73.99	74.11	75.26	44.81	42.87	42.26
Uqcr11	0.552881	3.17132e-05	395.84	359.29	410.88	423.7	468.13	418.39
Mrpl33	0.737657	3.1717e-05	120.31	122.64	104.37	164.58	155.26	122.82
Timm8a1	0.893548	3.20126e-05	13.18	10.06	12.44	17.16	17.59	16.17
Ndrg2	-0.856361	3.22188e-05	22.23	15.95	24.28	9.19	8.52	8.94
Senp2	0.431331	3.22188e-05	19.09	21.59	19.5	21.06	19.42	21.66
Cox17	0.726519	3.22293e-05	202.61	215.76	225.8	232.64	332.76	249.68
Phyh	0.496198	3.24668e-05	46.61	51	42.94	50.95	50.7	49.91
Ms4a4a	-1.08871	3.29454e-05	17.9	25.99	31.49	10.29	8.89	7.93
Mpi	-0.526061	3.29761e-05	43.73	50.3	47.31	27.67	22.38	25.18
Ncbp3	-0.48585	3.32414e-05	13.34	14.69	15.22	7.14	7.9	8.7
Tec	0.535603	3.36914e-05	25.31	34.17	32.7	34.67	33.84	32.95
Plaa	0.497134	3.37429e-05	24.61	21.73	23.59	25.51	27.4	25.97
N4bp1	-0.429162	3.38976e-05	19.73	20.66	19.3	11.75	10.46	11.75
Ncoa4	-0.441401	3.43499e-05	106.32	136.02	108.88	65.57	68.21	64.6
Tmem135	-0.533823	3.44506e-05	80.86	72.72	91.44	41.62	44.69	45.69
Abcf1	0.490868	3.45361e-05	37.3	41.48	32.46	41.99	35.78	41.88
Psmb5	0.582966	3.53845e-05	175.29	147.63	135.2	178.82	183.37	164
Nfatc1	-0.391148	3.58126e-05	40.62	43.59	39.67	24.99	23.25	23.9
Acp1	0.578893	3.59308e-05	16.31	15.81	14.16	17.15	18.91	16.82
Rbm3	1.37616	3.61395e-05	192.33	105.55	172.19	276.37	291.05	378.04
Gsk3a	0.415078	3.61395e-05	49.33	52.77	48.41	52.3	47.44	53.62
Gsta4	-1.59412	3.61395e-05	27.15	19.69	28.07	4.61	3.3	11.36
Ccar1	0.557352	3.61395e-05	12.28	15.82	12.05	15.85	13.46	16.02
Lrrc3	-0.399774	3.6682e-05	108.4	104.9	99.77	60.54	56.35	65.12
Taok3	0.55809	3.79466e-05	18.35	23.91	16.86	22.4	20.29	23.87
Creg1	0.335957	3.80854e-05	264.82	284.9	272.73	259.17	255.97	279.64
Frmd4b	-0.487337	3.81261e-05	60.84	78.51	61.1	36.84	32.11	40.16
Sh3bgrl	0.590229	3.86515e-05	32.55	32.58	38.4	36.88	44.98	37.35
Rps12	0.626674	3.87802e-05	6828.35	5739.54	6929.84	6907.14	9218.52	6920.95
Szrd1	0.39451	3.97668e-05	48.36	55.34	48.79	54.36	48.26	50.73
Vti1b	0.514424	4.00565e-05	62.75	70.18	63.44	66.77	77.81	69.48
Gak	0.389863	4.02428e-05	42.76	51.94	45.19	48.54	43.91	47.59
Dad1	0.602661	4.03339e-05	239.22	184.83	180.02	242.31	222.5	240.19
Serpinb1a	-1.30092	4.03437e-05	15.87	19.13	7.86	5.33	4.61	3.29
Elovl5	0.540566	4.0914e-05	22.33	30.21	25.16	29.75	30.84	27.31
Kl	-2.49831	4.11079e-05	24.87	18.46	28.32	2.04	1.91	5.86
Rbbp7	0.456884	4.1269e-05	63.24	62.95	66.99	64.1	71.34	67.37
Mcemp1	-1.10017	4.1269e-05	28.25	39.31	20.66	13.69	8.97	8.7
Trem3	-1.5312	4.23354e-05	16.82	19.55	9.99	5.76	3.86	2.47
Serp1	0.551121	4.24606e-05	134.4	167.5	137.89	153.43	190.65	146.37
Ufm1	0.544241	4.25205e-05	11.18	12.56	12.03	12.81	14.62	12.4
Cdk2ap2	-0.501671	4.36417e-05	110.55	144.14	127.21	71.98	67.12	68.81
Sidt2	0.424428	4.36417e-05	25.25	27.36	26.44	26.17	25.25	29.19
Rp9	0.525698	4.36861e-05	48.01	53.36	54.74	55.15	59.09	57.63
Sostdc1	-2.46617	4.40186e-05	33.5	21.96	34.3	2.66	2.49	7.46
Cavin3	-1.41565	4.44764e-05	12.17	11.8	12.91	2.96	2.46	5.23
Usp2	-0.510337	4.4893e-05	57.05	49.41	52.51	29.85	25.48	30.52
Zdhhc14	-0.674287	4.50481e-05	18.8	23.69	16.69	10.24	8.95	9.37
Slc35e3	-0.578677	4.50729e-05	15.67	18.67	19.89	9.57	8.73	9.49
B4galt3	-0.539388	4.5233e-05	31.18	32.38	30.29	16.39	16.87	16.14
Gnpda1	0.455079	4.61044e-05	48.14	55.93	56.38	54.15	58.36	55.6
Dync1li1	0.504581	4.65946e-05	28.22	34.09	31.58	35.83	33.99	31.94
Atp5k	0.672776	4.66818e-05	440.52	400.08	474.64	504.42	596.23	488.35
Snapc5	0.666482	4.67977e-05	43.39	46.57	45.69	51.81	60.4	52.51
Ywhae	0.321129	4.71329e-05	322.05	352.82	340.32	324.51	320.93	324.98
Pxk	-0.522384	4.71329e-05	25.15	30.94	26.29	15.24	13.13	15.44
Selenon	0.455654	4.76003e-05	22.42	25.11	26.12	26.16	25.41	25.73
Hmbs	0.785755	4.8592e-05	17.44	15.46	12.67	20.3	22.03	17.74
Fgl2	0.550289	4.875e-05	16.75	22.82	18.88	19.92	21.3	24.07
Chil3	-1.85283	4.95565e-05	290.02	339.62	175.89	78.89	57.95	32.98
P3h2	-0.560399	4.97498e-05	44.37	60.23	44.46	26.03	22.22	28.95
Trim30a	0.514741	4.98574e-05	35.52	42.87	38.43	39.67	37.75	50.54
Bin2	-0.503991	5.01902e-05	280.86	290.02	265.77	166.96	120.37	165.72
Egln1	0.525243	5.09463e-05	21.71	28.33	25.12	30.33	27.27	24.88
Nedd4	-1.79197	5.14019e-05	13.78	14.99	13.58	3.14	1.6	4.55
Cct4	0.383905	5.15181e-05	141.61	160.2	156.8	149.53	157.83	150.04
Pfdn1	0.629718	5.15181e-05	46.08	41.32	39	48.74	54.17	46.83
Nid2	-0.747691	5.22041e-05	9.21	13.02	8.71	4.84	3.88	5.35
Rab5c	0.363225	5.23504e-05	258.18	257.93	259.41	253.86	259.44	250.84
Trir	0.458873	5.2403e-05	168.94	177.8	167.91	186.3	188.75	164.46
Mlx	0.548928	5.24379e-05	20.56	22.35	22.21	24.75	24.67	23.83
Wbp2	0.36076	5.33754e-05	125.62	141.73	133.33	132.92	122.75	138.07
Degs1	0.496687	5.33754e-05	83.34	88.3	93.35	86.85	105.47	93.09
Zfp445	-0.536172	5.33754e-05	9.43	11.98	10.16	5.89	5.26	5.52
Smpdl3b	-0.82693	5.38029e-05	18.89	15.42	19.58	7.43	7.3	7.54
Cttnbp2nl	-0.469883	5.38134e-05	131.83	169.94	132.7	84.9	68.58	86.28
Rpl26	0.54329	5.46368e-05	5233.86	4429.29	5191.85	5135.87	6269.02	5189.59
Cyb561d1	-0.579443	5.46368e-05	11.55	12.43	10.47	6.14	5.74	5.78
1700037H04Rik	0.832533	5.48552e-05	9.66	11.93	13.28	15.07	16.49	15.89
Swap70	-0.423416	5.50109e-05	35.64	41.59	37.05	21.42	20.17	23.57
Ppp1r14a	-2.14933	5.53111e-05	16.46	11.89	15.56	2.38	1.3	4.01
Ifitm6	-1.30703	5.72472e-05	79.45	88.94	54.14	35.73	18.54	14.53
Eif2s2	0.476144	5.85401e-05	70.48	62.21	66.22	67.4	73.97	70.76
Aldh16a1	0.482504	5.8566e-05	30.51	32.24	31.54	33.86	35.71	31.22
Wasf2	-0.384646	5.87473e-05	130.31	126.89	134.17	77.13	70.49	81.89
Slc5a6	-0.794885	5.8924e-05	11.17	8.77	11.35	4.43	4.35	5.13
Siva1	0.974459	5.93401e-05	22.72	22.75	22.03	35.99	40.76	24.56
H2-Q4	0.620759	5.96957e-05	41.44	44.79	42.07	51.07	39.15	61.3
Naa38	0.706711	5.97431e-05	75.01	81.19	75.13	102.81	103.1	82.56
Snap29	0.525793	6.05585e-05	21.77	26.71	24.38	24.03	29.26	26.71
Higd1b	-1.53219	6.05585e-05	18.04	11.1	16.46	4.29	3.94	3.96
Bco2	-0.494792	6.05612e-05	39.18	42.01	36.47	21.95	19.46	22.45
C1qtnf5	-2.44059	6.1121e-05	12.02	11	11.5	1.54	0.51	3
Aldh2	0.466977	6.13617e-05	113.88	129.2	108.88	129.15	128.59	107.3
Bin3	0.479327	6.17769e-05	49.9	46.81	47.1	51.46	51.04	50.9
Ccl8	-1.61111	6.18877e-05	27.87	34.26	39.84	13.94	5.99	5.69
Ly6c2	-1.83028	6.21508e-05	120.56	128.81	62.63	30.97	20.29	15.54
Relb	0.536673	6.27703e-05	17.08	19.99	19.92	21.26	21.15	21.01
Ncf1	-0.366946	6.28246e-05	324.45	350.24	314.74	213.33	177.11	197.2
Ndufa1	0.673549	6.30926e-05	242.85	195.69	249.03	280.29	315.96	244.78
Cyb5r3	0.438813	6.33806e-05	55.04	53.65	58.38	56.7	56.71	60.69
Ppard	0.468903	6.40907e-05	23.04	25.8	23	26.91	22.36	26.91
Guk1	0.609972	6.44397e-05	36.08	34.1	36.95	44.73	43.6	40.69
Mcur1	0.409801	6.48794e-05	22.48	23.07	22.62	22.9	22.89	23.55
Nfam1	-0.519326	6.49385e-05	116.4	159.08	108.37	69.68	62.06	72.52
Il1b	2.11219	6.49385e-05	41.3	51.88	38.06	130.69	68.76	235.51
Tmem160	0.674362	6.49464e-05	62.56	60.11	72.43	81.46	88.78	68.13
Atp5g1	0.533163	6.54659e-05	136.92	124.47	151.25	153.81	157.92	147.33
Fam3c	0.416781	6.55699e-05	42.77	43.45	40.73	41.64	43.42	44.66
Rnf126	0.630049	6.63238e-05	14.89	17.01	14.56	18.33	18.82	18.22
Zbp1	1.21917	6.74172e-05	17.77	12.1	7.53	24.26	19.06	35.01
Taok2	-0.546267	6.81615e-05	19.73	22.68	20.09	11.73	8.94	12.65
B4galt6	-0.515646	6.8338e-05	17.13	21.79	18.38	9.23	11.12	10.46
Bpnt1	-0.892564	6.97388e-05	20.04	31.94	39.7	11.47	13.98	12.16
Llph-ps2	0.746435	7.02674e-05	38.11	45.37	52.78	55.66	64.93	53.69
Uqcrc1	0.355424	7.05275e-05	168.98	174.69	159.53	165.87	162.26	164.69
Sufu	-0.573568	7.13351e-05	11.57	13.02	10.39	6.15	6.01	5.8
Bex3	0.803093	7.30511e-05	25.09	27.56	30.5	40.23	41.46	29.42
Retreg2	0.42487	7.32786e-05	77.33	97.99	83.72	83.38	92.97	90.78
Slc29a3	-0.414519	7.33722e-05	161.08	179.86	165.42	95.13	85.77	111.22
Serf1	1.3455	7.35494e-05	8.91	15.66	11.91	23.65	29.09	17.49
Pih1d1	0.498995	7.38408e-05	59.07	59.67	53.66	59.92	63.35	62.47
Ear1	-2.59558	7.39986e-05	61.47	116.46	29.14	7.05	11.62	7.03
Timm44	0.50552	7.40031e-05	26.77	27.21	26.91	30.12	28.98	28.85
Fam120b	-0.511793	7.40031e-05	15.86	20	16.81	8.89	9.28	10.04
Cd80	-0.943833	7.40031e-05	12.44	15.3	9.99	4.76	4.95	6.6
Ppp1r9a	-0.535751	7.40031e-05	10.95	10.07	10.54	5.43	4.92	6.96
Tmem140	-0.56686	7.40688e-05	29.7	30.23	31.92	14.94	14.82	18.1
Csk	-0.335326	7.40754e-05	184.45	216.77	195.38	123.51	115.79	126.46
Trim44	0.398782	7.44086e-05	22.65	23.27	21.35	22.24	21.75	23.94
Ndufb9	0.447029	7.44462e-05	205.87	204.61	208.8	220.56	218.6	206.72
Gtf2h2	-0.418359	7.46559e-05	105.14	109.97	100.67	63.37	54.51	62
Alox5	-0.566024	7.46765e-05	23.83	31.07	30.01	15.77	14.62	13.4
Commd3	0.557567	7.55959e-05	74.93	69.4	75.54	82.38	88.99	76.46
Tbcel	-0.577459	7.55959e-05	10.43	9.86	10.78	5.17	5.37	5.47
Ssrp1	0.369192	7.56788e-05	62.17	68.38	59.94	66.43	59.12	62.78
Cic	0.410231	7.6409e-05	47.67	50.59	44.41	51.15	44.55	56.33
Dgkd	0.376444	7.77861e-05	44.17	44.56	47.16	46.36	44.77	44.19
Sec61a1	0.356172	7.78094e-05	108.21	125.25	111.44	111.94	114.97	110.34
Polr2g	0.471463	7.82973e-05	92.29	107.83	104.09	101.96	109.53	110.9
Rnf135	-0.60976	7.86535e-05	23.16	22.92	22.14	11.19	11.99	11.05
Fmnl1	-0.400229	7.88192e-05	155.51	179.58	150.74	99.21	82.19	100.04
Gtpbp4	0.461957	7.9075e-05	24.84	26.58	25.39	28.01	27.33	25.76
H13	0.364	7.9248e-05	68.17	72.46	69.93	76.58	70.23	73.13
Stag2	-0.412347	7.93523e-05	42.36	54.12	45.38	26.45	27.16	27.92
1810009A15Rik	0.604638	8.01535e-05	68.46	71.25	71.51	77.32	89.02	79.34
Hnrnph1	-0.423671	8.10683e-05	83.13	79.39	86.61	49.67	45.21	49.06
Zdhhc3	0.455848	8.20073e-05	23.32	27.83	24.44	26.19	23.34	29.35
Fkbp1a	0.39073	8.2219e-05	100.35	109.5	104.97	103.2	109.23	103.18
Snx29	-0.447694	8.22777e-05	31.09	30.56	29.93	18.8	15.37	19.11
Gna11	-0.64232	8.29733e-05	12.94	12.16	12.64	5.74	5.73	7.09
Ppp1r14b	0.499832	8.37001e-05	179.49	157.1	171.99	194.89	188.04	168.74
Akap10	0.500285	8.44882e-05	11.42	14.15	13.79	14.53	15.02	14.7
Sp100	0.657019	8.5637e-05	25.24	28.95	23.26	33.17	25.29	42.5
Sec31a	0.365616	8.66601e-05	46.49	55.22	51	52.28	47.67	50.1
Htra3	1.97003	8.7671e-05	9.42	5.38	15.82	29	32.21	28.42
Ndufb1	0.698777	8.79033e-05	243.71	222.25	285.85	291.59	332.81	304.48
Prdx5	0.408519	8.96956e-05	328.31	307.85	283.46	317.3	313.86	304.15
Adpgk	-0.717339	9.12232e-05	35.33	49.56	28.91	18.65	18.34	15.62
Ftsj3	0.509786	9.12232e-05	21.85	23.07	21.92	27.11	24.2	21.52
Tor4a	-0.406973	9.13148e-05	67.7	80.44	68.89	42.63	43.02	39.26
Ddx54	0.387451	9.18272e-05	31.52	32.24	30.33	32.64	29.85	31.81
Tmem164	0.51719	9.27116e-05	15.36	18.91	18.5	19.32	21.13	17.69
Dennd4b	0.412333	9.34483e-05	16.92	20.52	17.41	18.69	17.61	19.06
Arid4a	-0.624208	9.35432e-05	12.06	14.47	13.45	6.81	5.11	7.85
Inip	-0.515134	9.39116e-05	18.1	18.82	18.72	9.95	9.18	10.63
Mrpl52	0.568048	9.40597e-05	316.06	268.23	274.51	323.41	339.32	312.77
Chchd10	-0.992319	9.41959e-05	16.22	17.27	17.94	5.88	5.38	8.85
Nrm	-0.534089	9.45812e-05	46.79	44.58	45.53	25.56	22.22	25.19
Ndel1	0.441195	9.46951e-05	31.13	32.83	33.59	33.62	34.22	33.53
Prelp	-1.99488	9.46951e-05	11.98	10.6	12.58	1.44	1.51	3.86
Ube2l6	0.506583	9.59895e-05	42.95	43.32	43.35	49.45	41.3	50.56
Trappc5	-0.548924	9.59985e-05	24.85	25.29	23.93	13.07	12.54	13.17
Snx10	0.460398	9.69131e-05	25.86	30.02	26.41	27.91	29.71	28.91
Vps33a	0.400321	9.92552e-05	28.17	29.95	28.47	30.55	30.67	28.4
Nt5c	0.65725	9.95722e-05	65.23	60.55	66.22	68.52	90.56	72.25
Larp7	0.589112	0.000101926	18.78	20.21	16.21	22.12	18.33	23.18
Stt3b	0.419171	0.000103386	37.71	44.19	39.01	40.32	43.99	39.08
Actr3	0.395704	0.00010369	315.29	332.45	304.03	321.1	341.72	295
Copa	0.3608	0.000103986	114.05	132.76	124.67	120.21	126.66	117.46
Tmem208	0.560398	0.000104127	73.6	77.58	66.6	79.1	88.67	78.71
Lipe	-0.495476	0.000106257	21.83	28.32	23.79	12.82	13.27	14.54
Creld1	0.622453	0.000106827	15.28	22.24	16.29	20.38	21.99	20.67
Arf2	-0.416997	0.000108118	55.19	56.91	56.44	33.06	29.6	33.92
Stard3	-0.376128	0.000109246	107.94	125.84	112.07	68.58	62.66	72.59
Kcnk12	-0.777413	0.000109388	8.93	13.25	11.65	7.93	4.67	5.38
Tlr12	-0.525682	0.000110523	30.01	37.15	35.86	18.05	15.73	21.02
Fcgr3	0.405897	0.000111835	1450.38	1907.85	1501.16	1604.49	1680.19	1620.92
Copz1	0.367029	0.000113638	86.54	91.31	87.14	88.6	85.95	86.98
Tmem115	-0.443663	0.000114184	50.36	54.79	51.92	28.51	27.28	32.67
Pin1	0.554583	0.000114826	47.72	51.4	51.6	57.09	60.12	52.24
Inpp5d	-0.37193	0.000114891	298.09	329.34	282.78	187.1	157.26	192.74
Rps27l	0.631895	0.000115886	216.4	225.12	222.79	232.56	319.09	232.08
Mrpl45	0.574764	0.000116905	11.98	12.34	12.18	13.7	14.35	13.57
Themis2	-0.428555	0.000117512	63.97	71.28	62.25	37.95	32.63	42.89
Cdkn1b	-0.489422	0.00011754	29.02	32.22	27.11	16.39	15.35	16.4
Sppl3	-0.4535	0.000117679	35.83	42.7	39.66	22.43	19.67	23.9
Bcam	-1.63722	0.000118283	43.59	36.73	38.06	9.17	5.63	14.64
Acvr1	-0.424779	0.000118283	36.06	41.22	38.9	21.2	21.46	23.32
Gpr160	-0.529622	0.000119518	38.21	37.85	44.47	21.96	20.26	22.08
Hlx	0.536104	0.000119518	23	29.98	23.43	27.65	25.9	31.1
Sec61b	0.585049	0.000120049	296.44	274.37	255.85	304.14	367.63	276.34
Nedd8	0.406893	0.000120211	341.46	343.65	335.9	348.69	354.75	332.92
Nsun2	0.411146	0.000121332	26.25	27.39	23.57	25.94	26.02	26.6
H2-Eb1	-0.667911	0.000122721	443.24	587.49	526.56	259.08	173.56	319.14
Tmem234	0.447877	0.000123571	71.88	75.05	75.51	84.37	67.22	80.02
Ppcdc	-0.511505	0.000124427	54.99	64.8	52.21	35.53	36.07	29.84
Smc6	0.507532	0.000126617	9.75	10.57	10.18	11.69	10.84	12.83
Nop16	0.757576	0.000127087	24.35	26.11	24.06	31.16	44.99	24.08
Thoc6	0.718812	0.0001271	17.07	16.05	14.3	18.89	22.6	18.27
Ube2r2	0.456084	0.000127956	24.27	29.62	26.27	29.01	24.69	30.45
Ccl5	0.941786	0.000129532	36.22	37.08	32.47	53.72	37.77	64.74
Sbf1	0.44446	0.000133597	10.99	14.08	12.13	13.22	12.95	12.62
Psmc4	0.420145	0.000134823	93.67	93.39	83.11	96.87	90.43	89.55
Serpinf1	-1.56702	0.000135866	110.16	87.14	131.17	26.44	18.33	41.05
Use1	0.430735	0.000137301	349.48	303.3	339.44	334.67	328.74	361.33
Glul	-0.322291	0.000137603	909.19	1081.06	946.33	580.02	590.92	623.59
Pmm2	0.525231	0.000138249	23.17	24.42	20.62	26.6	23.87	24.68
Prmt1	0.444265	0.000138655	84.3	83	73.61	82.33	85.54	83.31
Syncrip	0.378065	0.00013972	31.16	36.46	32.67	36.24	35.01	34.38
Taf1d	0.814613	0.000140728	10.82	11.22	9.6	14.92	12.57	15.88
Uckl1	0.643767	0.00014088	13.31	12.78	12.94	15.6	13.95	17.05
Pdk1	0.511261	0.000141224	34.73	29.53	38.68	38.14	37.6	36.93
Kcnk6	-0.378876	0.000141447	64.58	72.77	65.56	39.78	35.95	43.76
Ppp1r15a	1.67262	0.000141818	26.79	25.72	23.64	67.15	32.14	88.23
H2-DMb1	0.398267	0.000143287	188.31	202.72	200.55	194.24	179.84	223.53
Pno1	0.612687	0.000145291	29.02	29.67	23.94	31.88	35.7	28.91
Tbc1d10a	0.44962	0.000145882	31.6	33.59	31.35	34.11	31.4	35.47
Mr1	0.705067	0.000149418	13.1	10.07	14.3	15.42	14.42	17.52
Psmd14	0.468069	0.000150085	50.43	56.8	52.21	54.79	60.59	53.02
Snf8	0.447768	0.000151475	70.73	78.11	71.41	75.18	78.01	77.24
Natd1	0.501339	0.000152569	13.35	14.11	15.63	14.62	15.08	17.04
Taz	-0.41936	0.000153898	65.68	68.89	66.68	41.13	34.98	39.17
Nono	0.349297	0.000155812	129.76	145.11	128.58	129.6	121.84	142.22
Hdc	-1.24415	0.000156897	9.19	13.84	7.05	4.61	3.12	1.92
Trp53inp2	0.462614	0.000157269	14.27	16.6	15.55	17.46	16.11	15.37
Psap	0.40159	0.000159188	3446.39	3523.18	3573.41	3454.88	3119.56	4091.47
Abracl	0.64222	0.000160423	71.04	65.32	70.8	72.3	96.54	78.2
Gmfb	0.49049	0.000163742	52.68	49.77	54.35	51.75	63.58	53.22
Mrpl34	0.720147	0.000164018	36.68	49.95	50.72	61.65	58.7	52.35
Rps27a	0.547649	0.000164328	2463.87	2246.36	2522.94	2386.14	3232.52	2469.56
Asxl1	-0.434829	0.000164569	17.21	18.36	15.65	10.02	8.63	10.2
Ltbp4	-1.44661	0.000165508	35.43	33.75	33.25	9.3	5.67	13.98
Clu	-1.65332	0.000166351	68.12	70.17	72.94	16.92	8.97	25.93
Ptprm	-0.549481	0.000171097	19.51	16.45	18.87	10.34	8.16	10.33
Slmap	-0.378762	0.00017314	39.23	43.25	44.58	24.63	23.02	26.22
Kpna2	0.553876	0.000173143	35.58	37.85	37.81	43.32	46.57	34.84
Tom1	0.451284	0.000173524	28.4	33.82	29.89	34.67	30.86	30.78
Trmt112	0.373349	0.000174526	141.84	147.63	145.23	156.06	146.06	150.37
Timm13	0.562202	0.000176015	65.71	58.71	67.57	72.87	80.13	64.13
Folr2	-0.859345	0.000176767	37.56	58.54	58.02	28.01	19.99	16.8
2610507B11Rik	0.387894	0.000177002	28.7	33.17	33.31	33.61	28.37	33.41
Thoc7	0.623576	0.000177039	38.62	47.86	37.81	44.79	54.12	47.78
Hsbp1	0.366548	0.000177303	208.47	209.55	219.89	211.5	211.48	206.98
Ddx19a	0.413937	0.000178441	36.54	38.82	40.04	39.2	40.18	38.27
Zfp263	-0.519601	0.000179949	15.41	18.5	15.82	9.29	8.73	8.65
Erlec1	0.495345	0.000180981	27.25	23.85	24.85	28.53	28.01	33.44
Zfp991	0.557241	0.000181426	17.73	23.5	21.42	20.02	23.9	26.9
Elp5	0.605023	0.000185474	32.72	27.08	29.91	36.68	35.53	31.3
Tomm22	0.40521	0.000188226	116.27	119.35	112.53	118.15	120.36	114.31
Cflar	-0.430893	0.000190029	25.82	30.5	25.42	14.61	16.55	15.97
Nub1	0.410429	0.000194019	36.07	44.03	36.37	39.78	36.14	42.38
Ms4a7	-0.703847	0.000195465	34.54	57.57	49.97	24.2	19.34	23.06
Rpl27	0.45367	0.000196855	1504.04	1306.55	1489.61	1462.04	1628.29	1425.23
Mthfd2	0.693684	0.000197083	26.85	17.42	21.97	29.12	25.98	27.5
Ensa	0.419926	0.000198479	55.76	58.71	54.07	59.29	58.77	54.21
Nradd	0.928329	0.000198595	9.98	11.39	8.89	16.29	16.31	11.3
Snd1	0.402019	0.000202053	59.13	63.87	58.69	62.46	53.18	68.42
Aqp1	-2.17597	0.000202777	14.22	10.96	15.57	1.86	1.12	4.02
Csf3r	0.397251	0.00020617	155.85	161.64	161.21	164.13	139.07	180.65
Stimate	-0.539433	0.000206395	18.42	15.98	16.55	9.18	8.25	9.49
Llph	0.516683	0.00020902	47.61	48.97	39.83	51.26	47.72	51.16
Ip6k1	-0.443456	0.000210857	39.25	51.17	47.28	25.7	27.11	24.41
Cd1d1	-0.798027	0.000215386	11.4	10.96	11.07	4.77	4.41	5.46
Sgpl1	0.383064	0.000217319	162.34	179.94	185.48	161.55	183.92	182.57
S100a8	-1.61773	0.000218731	6978.26	8526.39	4576.63	2221.21	1767.63	975.16
Cd79b	-0.590339	0.000219092	47.96	42.95	40.48	22.73	20.31	23.98
Whrn	-0.717264	0.000222154	20.81	18.93	21.95	10.68	6.82	12.27
Cdca7	-0.562689	0.000223571	19.19	19.9	20.84	10.32	10.93	9.77
Enpp2	-2.32492	0.000224593	608.05	458.1	598.12	54.4	50.66	152.17
Enoph1	0.504978	0.000224593	30.69	35.86	36.13	34.24	40.23	37.59
Fer	-0.732512	0.000224876	10.93	11.33	10.5	5.42	3.98	5.98
Stx8	0.512089	0.00022673	27.85	29.89	34.38	30.96	30.28	37.25
Ifi211	0.981393	0.000226887	12.23	14.13	10.96	16.9	11.95	27.8
Tspan9	-0.533229	0.000229377	16.78	16.79	16.37	10.03	7.34	8.69
Ergic3	0.349054	0.000232449	341.91	331.54	351.98	350.82	315.78	335.34
Mrps21	0.558344	0.000236764	203.59	217.37	219.83	228.31	276.7	214.24
Nrd1	0.372082	0.000237888	35.04	42.62	38.42	37.44	38.86	38.25
Rasgrp2	-1.45422	0.000238145	18.21	13.92	10.15	4.46	2.11	4.29
Qprt	-1.25911	0.00023892	9.97	10.99	10.05	3.76	1.86	4.36
Afg3l1	0.411667	0.000239132	22.96	25.22	23.82	25.39	25.19	24.51
Ap3m2	-0.53213	0.000243395	16.59	18.14	19.67	9.32	8.7	10.7
Ikzf1	-0.344362	0.000244076	80.13	97.18	87.21	53.61	49.14	57.31
Mapk8ip3	-0.635538	0.000246453	12.61	10.71	12.85	6.94	4.76	6.24
Cmc1	0.798486	0.000247694	17.33	12.1	17.31	21.05	22.53	19
Cdk17	0.579106	0.000247694	9.13	13.09	11.54	11.96	13.85	13.32
Dohh	0.471019	0.000250673	35.83	38.49	35.83	39.53	39.82	37.41
Gng2	-0.373222	0.000253374	41.76	48.67	42.4	26.2	24.54	27.68
Rgs14	-0.904459	0.000253903	12.55	12.3	7.91	5.38	4.08	3.95
Nudt14	0.749089	0.000254053	17.72	14.07	19.32	23.85	19.1	23.16
C9orf72	0.565038	0.000256425	11.11	13.06	12.42	13.25	15.33	12.5
Wdr83os	0.472646	0.000256803	117.52	114.11	106.09	124.73	119.57	114.67
Ccl2	0.857503	0.000257239	19.94	18.14	27.35	32.01	31.69	27.24
Ddx21	0.452516	0.000257746	25.13	29.38	27.07	30.55	23.6	31.39
Prag1	-0.458718	0.000259314	17.68	19.41	15.96	10.51	9.11	9.94
Smpdl3a	0.492358	0.000259876	53.59	58.29	54.31	59.54	66.73	52.2
Eif4e2	0.370813	0.000260162	56.33	57.81	56.46	69.71	65.07	65.68
Hprt	0.419355	0.000262631	173.3	164.55	173.29	171.81	187.25	164.33
Chmp3	0.34923	0.000264683	127.45	133.09	128.12	138.7	143.85	128.42
Eepd1	0.747356	0.000265542	11.5	9.12	13.33	12.34	16.37	14.98
B4gat1	-0.446986	0.000270918	58.88	54.92	58.4	31.69	30.08	35.19
Tle5	0.387084	0.000271014	174.32	174.43	175.73	194.62	156.97	174.66
Hexb	-0.301359	0.000271189	12041.8	12125	12585.8	7610.54	7527.25	7713.75
Scamp3	0.456093	0.000272905	44.52	54.42	45.22	53.04	44.87	53.4
Nasp	0.613571	0.000273363	9.64	12.48	11.95	12.92	13.37	13.46
Smad1	-0.572765	0.000274273	14.15	16.19	14.82	8.61	6.52	8.13
Tor3a	0.48445	0.000275285	50.01	46.22	46.3	47.74	44.92	60.55
Tmem33	-0.461319	0.000276186	32.93	42.37	37.65	19.1	23	20.46
Fem1a	-0.420419	0.00027817	16.58	16.86	17.84	9.82	10.08	9.43
Rdx	-0.409514	0.000278775	49.26	63.2	48.88	31.38	29.17	32.55
Cct6a	0.40901	0.000280078	100.01	119.07	102.55	109.62	116.73	99.43
Cxxc5	-0.327611	0.000280617	115.69	133.49	121.02	75.91	72.57	79.55
Galnt2	-0.434225	0.000281041	32.97	41.28	34.44	22.38	20	19.02
Yeats4	0.434886	0.000283085	41.33	45.51	42.07	45.1	43.6	44.62
Sdhc	0.399369	0.000283466	138.64	147.19	142.04	139.32	154.08	137.42
Lmf2	0.376449	0.000283626	32.6	34.2	33.72	33.9	32.11	34.31
Mrpl11	0.596396	0.000283626	12.44	10.6	11.68	14.19	13.82	12.05
Mrpl51	0.577716	0.000284916	25.15	24.87	24.05	26.93	31.53	26.04
Usp14	0.485538	0.000285653	27.32	29.53	29.75	30.3	36.88	32.04
Mrpl48	0.47935	0.000287065	49.23	46.17	49.73	61.06	52.58	48.81
Mtmr3	-0.387979	0.000288375	28.7	36.2	31.47	18.88	17.68	19.83
Eif2s1	0.459292	0.000291045	31.83	35.65	33.62	33.75	39.52	32.82
Coa3	0.451633	0.000293409	91.83	104.06	98.59	101.75	103.19	103.03
Tomm5	0.626679	0.000294597	82.13	77.64	85.51	93.46	111.41	84.07
Ciao2a	0.450483	0.000295299	83.87	80.45	83.97	83.95	93.06	83.03
Agpat1	0.379767	0.000297239	49.77	56.28	48.58	50.5	51.54	51.73
Anxa1	-1.5744	0.00029813	144.29	175.44	90.32	50.01	30.4	24.65
Laptm4a	-0.355549	0.000298599	406.43	408.9	438.81	235.88	250.82	264.5
Sp110	0.405341	0.000299487	56.79	59.63	52.59	59.48	51.48	60.74
Abhd11	0.828188	0.000301479	9.23	10.96	12.03	16.38	13.54	13.21
Jak3	0.420208	0.000303029	21.32	23.17	22.73	22.76	24.4	22.05
Casc3	-0.471674	0.00030635	23.03	24.43	22.31	13.19	11.01	14.39
Hnrnpul1	0.384019	0.000306404	106.66	119.97	106.28	117.3	95.66	121.48
Prg2	-2.59715	0.000308167	356.52	476.8	174.54	28.75	71.41	24.94
Clcn7	0.53381	0.000308167	35.37	33.2	36.21	33.84	34.92	48.02
Sgcb	0.551285	0.00030848	10.72	11.55	13.85	13.33	12.39	14.87
Aff1	-0.410097	0.000311964	11.54	12.68	10.87	6.74	6.38	7.06
BC029722	0.567553	0.00031372	37.67	30.96	34.81	41.31	40.4	35.94
Nop10	0.658639	0.000313822	66	76.69	58.81	79.03	95.46	67.73
Ndufa7	0.512998	0.000316146	282	235.02	276.11	302.95	297.41	268.51
Rac3	-0.804132	0.000317478	19.18	19.98	20.82	9.13	9.22	7.93
Cmtm7	-0.441	0.000320664	182.58	230.02	195.91	122.99	96.74	123.19
Rsl1d1	0.432015	0.000321689	36.66	45.76	43.12	43.58	40.86	45.06
Pglyrp1	-1.50068	0.000322504	170.14	217.09	108.44	62.14	37.97	33.48
Frmd8	0.366169	0.000324417	48.25	55.6	49.91	52.12	51.02	48.12
Jpt2	0.484168	0.000327642	24.68	30.21	23.99	25.96	29.97	28.22
Psmd13	0.369193	0.000328768	100.4	107.53	99.98	107.12	101.51	95.63
Psmb3	0.420439	0.000330331	232.75	216.47	223.98	239	234.79	216.76
Stx7	0.351364	0.000331672	168.27	178.71	166.81	163.47	176.12	159.48
Asph	0.396226	0.000331976	151.47	137.93	172.76	134.67	138.36	153.77
Abhd17c	0.393492	0.000338016	49.1	52.43	49.01	47.34	52.31	51.56
Gadd45gip1	0.559205	0.000338418	18.53	20.24	18.01	23.7	20.93	19.36
Copz2	0.710012	0.000341812	26.59	20.51	23.31	30.3	29.63	28.55
Fam117b	-0.374272	0.00034542	27.91	30.91	31.54	17.64	16.76	18.99
Dnajb1	-0.536444	0.000359654	40.22	45.1	45.08	22.39	26.79	19.39
Rad23a	0.498248	0.000360158	44.05	53.43	42.22	56.69	50.03	44.17
Cops2	0.376543	0.000366229	36.64	35.51	35.95	35.69	35.87	35.96
Emp3	0.488532	0.000372804	96.93	98.76	97.41	102.04	114.49	97.93
Fastk	0.557354	0.000372804	15.9	15.88	17.62	17.97	18.91	19.22
Zfp219	0.536683	0.00037307	13.57	13.58	13.83	16.07	12.64	17.92
Zfp746	-0.522091	0.00037636	13.65	16.05	15.19	8.59	6.88	8.71
Eif5b	0.500504	0.000377315	20.28	19.54	17.06	21.84	16.85	23.52
Crlf3	-0.379359	0.000378125	60.31	66.47	59.93	39.16	33.17	37.82
Armc7	-0.609991	0.000381915	16.69	20.36	16.71	11.01	11	9.69
Gns	0.363714	0.00038246	464.05	452.99	497.35	465.43	421.06	510.77
Acox3	0.423849	0.000391014	45.91	43.03	53.05	50.65	45.64	50.41
Mrpl27	0.624405	0.00039548	44.22	41.37	42.12	48.47	57	47.87
Mnt	0.397882	0.000399574	16.27	18.5	16.89	17.63	15.93	18.59
Tmem64	-0.510157	0.000399706	33.18	33.65	40.36	17.44	21.51	18.61
Nudt19	0.595839	0.000400196	15.13	13.29	14.12	15.46	17.14	16.69
Pdzd8	-0.405472	0.000401796	15.02	16.33	14.91	8.63	8.26	9.85
Gmppb	0.707516	0.000402565	16.33	20.13	13.49	21.4	23.76	17.07
Rfc2	0.476109	0.000403329	42.29	38.97	38.48	44.51	42.98	40.16
Calr	0.480205	0.000404258	1380.29	1672.82	1422.28	1674.86	1783.9	1297.71
Timm8b	0.692184	0.000404259	103.54	81.59	92.04	108.58	133.58	101.03
Alas2	-1.37327	0.000409214	20.29	10.05	6.4	4.67	2.73	3.6
Lamtor3	0.456991	0.00041066	45.16	50.29	42.52	48.71	49.09	46.94
Htatip2	0.708307	0.000411308	15.45	14.23	14.04	19.08	19.92	15.42
Acap2	-0.412476	0.000412276	25.78	32.01	27.75	16.8	14.31	18.14
Npnt	0.467258	0.000418827	32.16	29.95	35.76	32.24	31.76	39.63
Spns3	-0.777008	0.00042369	12.69	11.75	13.27	6.69	5.44	5.15
Map3k3	-0.39403	0.000425077	37.89	47.21	40.31	24.88	21.83	26.43
Vps16	0.476577	0.000425359	21.39	19.14	20.64	22.54	22.07	22.46
Commd10	0.425369	0.000425397	38.19	40.01	39.01	39.24	40.09	40.63
Rubcnl	-0.499536	0.000425854	29.27	30.06	25.66	14.85	15.48	17.66
Ywhab	0.329689	0.000426516	124.63	148.92	122.91	129.3	124.12	127.11
Lrrc25	-0.497282	0.000427079	112.46	154.36	121.98	68.47	60.93	81.06
Pttg1ip	-0.307201	0.000427423	210.03	221.84	224.18	132.88	132.17	141
Tmx2	-0.390081	0.000429883	76.38	72.32	74.22	43.91	44.66	42.32
Mrpl42	0.496953	0.000432003	79.84	91.66	83.64	92.93	95.73	87.06
Suox	-0.681545	0.000435042	12.44	11.07	13.19	5.57	5.61	6.38
Birc3	-0.529031	0.000436489	21.49	26.27	20.65	12.4	10.28	13.2
Ecpas	0.392016	0.000436931	10.4	13.24	11.36	11.85	11.29	12.01
Pstpip1	-1.0257	0.000439748	16.73	23.05	11.95	9.98	5.15	5.31
Psmd12	0.399687	0.000441301	41.98	48.46	44.47	47.81	43.03	45.31
Phf11d	0.633386	0.000441358	11.51	11.04	10.11	13.43	10.27	15.22
Hdac11	-0.546099	0.000443609	24.28	21.45	23.51	13	10.47	12.86
Fndc3b	0.487454	0.000449121	14.81	15.18	16.2	14.73	18.68	15.84
Bms1	0.443866	0.000455742	13.11	14.78	11.91	13.93	13.06	14.45
Marcks	-0.362804	0.00045713	227.26	264.77	259.65	146.79	133.4	167.5
Lcmt1	0.617647	0.00045775	17.97	19.35	22.06	20.92	23.35	25.49
Pcp4l1	-1.41937	0.000459898	68.05	58.69	61.82	15.09	11.72	27.64
Rsu1	0.345748	0.000467274	85.5	92.73	88.85	90.87	83.71	85.22
Tfdp1	0.501617	0.000472654	19.3	22.07	17.88	21.26	22.82	19.72
Cyb561d2	0.548534	0.000472832	20.12	24.93	21.33	23.83	27.63	24.73
Hspa4	0.340502	0.000473505	55.41	67.73	61.19	60.82	60.01	57.4
Sptbn1	-0.641098	0.000474099	18.31	17.32	15.6	9.06	5.74	10.38
Iars2	0.484153	0.000474643	20.9	19.77	16.2	20.26	19.91	20.77
Gnaq	0.352123	0.000474643	16.72	19.63	17.46	18.12	17.12	17.27
Prkx	0.435259	0.000475403	16.57	21.5	16.9	19.48	18.67	18.65
Fam72a	-0.979199	0.000475721	13.7	10.64	16.9	4.57	4.32	7.17
Atp6v1e1	0.346536	0.000475895	127.96	142.35	140.16	130.32	128.86	140.31
Clic6	-2.41774	0.000476626	20.02	14.35	24.36	1.38	1.86	5.29
B9d2	0.668237	0.000476626	17.62	20.06	19.84	22.66	24.73	22.46
Cbfb	0.427252	0.000477416	54.45	68.34	57.61	60.73	67.29	56.78
Vps28	0.363384	0.000479868	187.5	186.21	175.54	185.36	180.45	174.53
Pmpca	0.398238	0.000480018	27.89	27.08	26.32	26.47	25.51	28.03
Lztr1	0.458773	0.000485345	19.02	20.61	18.66	21.47	21.11	18.07
Tmem59	-0.314778	0.000489846	537.61	532.61	524.98	320.48	332.91	328.79
Aco2	0.304778	0.000491927	104.45	110.6	102.16	102.06	93.99	104.07
Ramp2	-1.17483	0.000496679	24.1	22.02	23.11	7.27	4.32	12.11
Slc16a2	-1.65774	0.000498977	12.67	12.23	12.93	2.35	1.84	5.07
Arf3	0.34922	0.000501871	77.14	87.77	84.27	80.35	85.07	77.05
Rps13	0.44107	0.000505197	1969.16	1821.8	2102.08	1921.12	2281.91	1924.2
Rgs5	-1.72967	0.000506567	54.02	56.99	56.45	11.09	7.12	21.02
Sap30	0.568618	0.000513709	26.26	27.08	24.89	30.89	31.04	26.79
Rnf10	0.382207	0.00051775	54.93	64.47	55.39	63.9	51.09	59.38
Ddx47	-0.400554	0.000519756	70.08	71.41	63.13	39.82	37.06	41.89
Zfp106	0.460927	0.000523413	10.68	11.87	12.3	12.89	9.88	13.88
Rnpepl1	0.388967	0.000526663	36.18	42.75	34.17	39.69	37.07	36.86
Uqcc2	0.525715	0.000533199	210.37	179.7	189.97	218.03	224.33	197.93
Snx5	0.327158	0.000540265	578.5	588.86	608.71	530.67	561.29	609.65
Bend6	-0.711583	0.000541895	16.93	13.26	18.84	8.95	7.04	7.62
Epas1	-1.31425	0.000547662	34.56	31.93	31.28	9.76	6.07	14.52
Mmp8	-1.85034	0.000549286	54.75	77.87	36.15	18.18	10.25	7.19
Calhm2	-0.499288	0.000549286	53.76	48.62	55.44	25.15	28.55	31.97
Xpo1	0.457429	0.000551256	13.38	18.82	14.82	16.54	16.23	16.46
Brd7	0.521403	0.000551838	24.38	34.54	24.86	32.9	26.87	30.96
Tmem192	0.603681	0.000562951	26.1	22.32	24.44	29.3	27.74	27.56
Polr3f	-0.552183	0.000567046	11.52	10.61	10.16	5.59	5.97	5.31
Psmg4	0.762169	0.000567972	42.32	35.39	36.75	47.38	52.64	50.4
Stat1	0.498193	0.000568889	49.86	65.97	48.66	59	50.06	72.88
Rdm1	0.580175	0.000569194	24.03	25.47	24.89	28.17	30.63	27.17
Sec24d	0.590094	0.000573253	11.09	13.11	10.22	12.75	15.62	11.34
Mtch2	0.516369	0.000575507	36.81	41.71	42.9	41.9	50.21	39.09
Cmip	0.403733	0.000576348	26.51	30.59	23.79	27.68	25.02	29.15
Prcp	0.34867	0.000578455	114.73	135.54	130.58	115.53	127.45	127.52
Fbxo22	-0.472398	0.00058053	27.34	31.21	27.99	15.65	16.77	15.35
Hars	0.436322	0.000583853	31.53	34.58	30.78	34.41	34.69	31.08
Mdfi	-1.08159	0.000583853	20.63	14.38	30.41	7.37	5.96	10.55
Babam1	0.467042	0.000587033	54.93	49.96	49.2	61.22	50.93	52
Pbxip1	0.406803	0.000587807	66.61	67.02	59.57	69.85	55.02	71.9
Sema4g	-0.592123	0.000588216	14.48	11.89	12.61	6.67	5.55	7.57
Nrbf2	0.525936	0.000598865	23.21	22.89	20.5	25.18	25.32	22.07
Mthfs	0.625395	0.000600566	38.48	50.07	40.52	48.34	56.56	46.25
Lima1	0.439255	0.000602394	15.41	15.83	14.07	16.42	13.31	16.83
Metap2	0.373152	0.000604027	62.14	72.1	58.76	63.06	65.84	61.93
Vps35l	0.321406	0.000617154	42.48	47.26	44.36	44.25	41.55	42.4
Ormdl3	-0.470991	0.00062535	35.24	38.03	42.71	21.01	21.81	21.22
Myo1g	-0.516226	0.000631165	19.18	22.51	16.77	10.32	9.4	11.56
Ece1	-0.759676	0.000631809	12.78	11.33	10.13	5.42	3.46	6.74
Cfap410	0.608367	0.000632228	11.5	11.21	11.78	13.32	13.37	14.03
Fbrsl1	-0.505943	0.000635812	30.56	36.05	33.08	19.93	13.94	20.2
Ogfr	0.42602	0.000638124	52.58	56.52	48.78	57.8	45.56	59.27
Egfl8	-1.19115	0.000641583	18.61	13.49	14.39	3.7	3.21	8.3
Rab1b	0.342642	0.000644204	142.28	147.27	139.63	137.79	145.6	132.86
Atp8a2	-0.373705	0.000644204	25.26	27.7	24.76	15.22	14.96	15.7
S100a9	-1.67788	0.000653004	9023.77	10703.2	5719.52	2869.2	2116.89	1065.56
Imp4	0.453921	0.000654562	31.91	36.23	30.65	31.92	37.54	33.16
Agps	-0.4384	0.000654571	23.56	28.45	26.52	14.69	16.39	13.11
Car4	-1.15235	0.000657166	20.85	15.99	17.42	6.7	3.03	9.2
Tcn2	-0.343627	0.00065987	481.5	473.5	507.59	310	261.58	311.67
Ubap2l	0.342143	0.000664537	47.56	59.29	49.3	51.01	48.53	51.85
Tln1	0.344147	0.000664784	122.94	116.43	119.28	118.43	105.1	127.53
Ptov1	0.36284	0.000690704	53.42	60.35	56.46	54.65	54.96	58.2
Aebp2	0.462712	0.000694297	9.05	12.2	10.39	10.8	11.19	11.69
Cisd3	0.826072	0.000698025	17.23	17.28	22.53	28.15	27.15	22
Slc2a1	0.377219	0.000699842	133.08	126.63	123.13	131.02	133.01	116.64
Sh2b3	-0.367914	0.000702609	50.64	62.22	59.09	35.5	30.85	35.97
Ndufb5	0.465958	0.000711493	101.45	94.53	94.77	98.8	116.04	95.87
Evi5	-0.505028	0.00072874	13	17.46	16.9	8.35	8.81	7.92
Klhl9	-0.515884	0.000733835	42.55	42.02	46.39	22.97	27.43	19.59
Mtmr14	0.436636	0.000735972	18.05	20.23	17.8	19.91	18.97	19.29
Ranbp2	0.365995	0.000737173	10.73	12.94	12.36	12.42	11.54	11.54
Gm5617	0.744821	0.000742868	40.06	29.9	32.46	40.69	46.64	44.47
Lonp1	0.399082	0.000744074	22.39	27.68	24.3	26.19	23.99	24.76
Ifnar1	0.338934	0.000746989	16.91	19.72	17.93	17.21	17.52	18.01
Rassf5	-0.319403	0.000747432	60.34	68.03	61.68	38.72	37.35	40.46
Erf	-0.476689	0.000750526	60.64	51.4	58.63	33.51	26.2	34.74
Tlr1	0.454417	0.000750675	28.79	34.11	31.32	28.31	34.83	36.08
Arsk	-0.439635	0.000760096	25.58	31.41	23.42	15.23	14.66	15.42
Tm9sf2	-0.405479	0.000783942	159.2	195.14	172.92	90.54	112.47	100.46
Exoc6b	-0.461571	0.000786542	12.57	12.4	12.98	7.2	6.15	7.8
Acly	0.29419	0.000786612	85.43	98.39	92.15	86.47	86.93	85.29
Pdxdc1	0.386101	0.000787549	30.73	32.68	31.25	33.48	26.8	32.25
Mapk1ip1l	0.449925	0.000788506	14.71	18.57	18.03	16.56	19.17	17.75
Erh	0.454457	0.000792618	72.49	69.43	73.36	75.66	80.33	68.36
Slc12a7	-0.494066	0.000794151	12.76	11.4	13.23	6.77	6.29	7.36
Il7r	-1.59894	0.00079453	20.48	17.15	31.13	4.83	3.94	8.73
Zc3hav1	0.430697	0.000794605	14.85	17.41	16.83	15.9	16.34	19.39
Picalm	-0.341577	0.000794792	271.48	356.85	302.49	186.48	189.33	185.63
Mocs1	0.592595	0.000801066	11.98	10.37	9	12.39	10.99	12.7
Slc4a2	-0.381897	0.000802292	36.26	33.97	34.71	19.47	19.94	21.84
P2rx7	-0.32698	0.000802335	91.11	104.34	109.68	64.95	57.86	65.51
Nucb1	0.388949	0.000805526	234.7	236.17	218.9	246.95	191.28	253.15
Pex2	-0.422185	0.000806452	49.99	51.77	52.63	28.47	31.5	27.4
Kmt5a	0.552796	0.000807121	13.18	17.57	13.28	18.78	14.65	15.71
Vps54	0.533234	0.000807963	9.14	12.26	10.41	11.51	10.25	13.77
Entpd4b	0.807033	0.000808346	16.83	13.46	14.94	23.93	24.07	12.55
Tmem38b	0.579356	0.000816585	11.79	11.36	10.24	12.11	14.48	11.47
Mpnd	0.568788	0.000821973	25.23	25.21	31.02	31.7	33.91	26.86
Dazap2	0.303688	0.000822847	309.15	333.6	316.8	285.06	308.48	312.13
Pim3	0.571679	0.000827796	10.8	11.13	12.2	14.37	10.93	13.61
Trim11	-0.602738	0.000828605	14.37	17.41	16.78	7.6	7.22	9.42
5031439G07Rik	0.293427	0.00082934	40.92	45.89	41.18	39.85	39.66	40.03
Grhpr	0.631664	0.00082938	18	18.97	23.87	23.5	25.69	22.95
Atad3a	0.486332	0.000836088	12.37	14.61	13.18	14.64	13.76	14.63
Zfp148	-0.384981	0.000838282	14.77	16.82	15.28	10.08	9.06	9.79
Siah1a	-0.689163	0.000842137	10.6	12.24	12.18	4.53	5.6	6.28
Vrk1	-0.433742	0.00084714	18.84	19.25	18.09	10.91	9.57	11.81
Apc	-0.4805	0.000848654	11.74	11.96	12.22	7.04	5.24	7.84
Stxbp3	-0.444291	0.000863542	26.78	34.18	28.43	16.55	16.43	17.18
Pdcd6	0.426144	0.000879247	49.36	52.81	54.21	51.44	55.92	51.01
Rnpep	0.521392	0.000883064	68.97	103.7	65.84	88.68	91.16	80.53
Smarcb1	0.455174	0.000884924	46.38	49.56	40.18	49.45	50.03	43.38
Smarca2	-0.412467	0.000885341	35.08	37.73	33.26	21.31	17.66	21.01
Zc3h15	0.422492	0.000887844	31.44	35.64	32.25	33.16	30.9	37.88
Man2a1	0.430527	0.000887844	10.08	13.34	11.42	12.46	11.99	11.33
Chmp1a	0.371227	0.000894465	82.19	76.87	82.8	78.25	82.53	78.96
Zbtb7a	-0.373981	0.000898744	25.18	27.56	25.38	16.14	13.34	16.55
Slc35f6	0.374865	0.000904823	31.44	32.63	31	29.49	32.2	32.3
Cacul1	0.427453	0.00091312	13.87	15.31	16.16	14.78	16.86	14.86
Ubqln4	0.472555	0.000913727	14.03	18.62	14.06	17.14	16.32	15.95
Ythdf3	-0.46065	0.00092874	23.92	30.06	27.6	13.59	17.07	14.71
Snrnp35	0.705855	0.000934194	12.88	15.41	12.6	17.58	21.91	17.25
Cert1	-0.45935	0.000934418	10.86	13.91	13.01	6.82	7.21	7
Apeh	0.40685	0.000942118	36.93	35.33	32.95	36.45	36.39	34.14
Med25	0.460058	0.000943378	19.55	19.86	20.4	22.27	18.54	23.97
S100a11	-1.32833	0.000945622	310.17	430	232.27	135.91	88.08	71.29
Tmem52	-1.43115	0.000948227	11.82	8.13	17.38	5.26	2.22	3.26
Mylip	-0.386698	0.00095333	111.81	143.32	133.32	72.36	81.05	72.08
Dpf2	-0.350803	0.00095333	35.23	37.54	37.48	21.95	21.6	22.65
Rpl22	0.428269	0.000960774	291.91	266.89	304.76	272.13	333.04	284.6
Hdac3	0.454385	0.000960876	33.14	31.06	27.46	32.28	32.81	31.09
Camk2d	-0.397859	0.000973453	21.53	21.53	21.64	12.29	10.77	13.97
Pex19	0.38371	0.00097478	24.7	24.27	24.91	25.48	24.21	24.13
Tmem106b	-0.374358	0.000979996	33.8	36.55	38.87	20.69	22.82	20.91
Tgfb1	0.269905	0.000987556	322.99	360.58	319.07	314.95	292.06	318.06
Htra2	0.393918	0.000987556	47.27	46.35	47.13	47.75	48.24	45.65
Hnrnpa2b1	0.354917	0.00099259	207.74	254.01	215.67	239.74	228.13	207.34
Vps26c	0.394557	0.0010019	33.48	34.63	32.47	34.5	35	31.64
Naa10	0.488695	0.00100394	47.98	54.84	46.02	59.05	52.7	48.64
Tox4	0.332547	0.00100883	35.53	35.97	33.01	32.83	33.53	34.39
Npm3	0.541171	0.00102522	40.47	45.45	39.87	51.24	47.16	41.51
Zcrb1	0.624347	0.00104072	34.01	35.4	39.7	41.68	49.66	37.11
Perp	-0.723842	0.00104169	13.75	11.94	17.03	6.46	6.54	6.87
Zfp710	-0.478571	0.00105589	53.64	71.21	49.17	34.28	25.99	34.93
Eef1d	0.345226	0.0010591	405.3	380.27	387.05	357.47	394.3	373.92
Lin52	-0.692497	0.00106211	12.45	11.73	10.43	5.71	4.73	5.79
Clcf1	-0.686127	0.00106608	12.67	13.82	12.28	5.97	5.19	7.33
Cldnd1	-0.366993	0.00107035	57.61	63.93	56.09	35.3	36.17	33.95
Nudt5	0.637928	0.00107284	15.89	21.43	13.43	21.84	25.04	18.2
Vcp	0.309326	0.0010767	170.81	189.14	174.51	168.52	177.07	160.45
Rogdi	-0.415196	0.00107989	148.77	136.73	140.02	79.17	63.75	82.03
Sirpa	0.282408	0.00108358	872.42	1011.05	847.23	857.93	796.73	886.43
Higd2a	0.396962	0.00109078	267.57	251.24	291.79	282.97	264.1	272.03
Spcs1	0.4171	0.00109142	124.86	122.09	132.81	121.75	140.53	125.82
Fam126a	-0.492403	0.00109357	11.02	12.49	12.61	5.86	7.38	6.43
Txn2	0.372896	0.00109853	94.1	98.08	103.1	92.82	101.22	98.58
Syk	-0.494797	0.0010998	55.21	83.42	55.49	39.37	31.28	35.08
Map4	0.354805	0.00110132	61.44	58.93	61.52	63.24	51.61	63.61
Eif3d	0.333952	0.00110232	94.14	104.51	86.84	94.13	86.22	94.86
Ap3b1	0.331785	0.00110365	37.42	46.09	39.08	39.92	37.9	39.94
Mrps18a	0.491882	0.00110374	42.33	47.35	48.97	50.47	49.54	49.2
Pfdn5	0.385254	0.00110631	1278.11	1065.06	1199.58	1154.83	1174.94	1225.33
Rwdd1	0.467928	0.00110662	49.68	52.04	51.62	53.6	58.75	49.78
Cebpb	0.688005	0.00111453	18.42	25.14	25.67	35.92	20.99	28.59
Usp5	0.345142	0.00111574	46.45	44.7	45.15	46.62	42.75	43.33
Cnpy3	-0.321249	0.00111974	199.95	202.24	197	126.25	110.05	131.61
Sf3b5	0.486291	0.00112491	75.13	79.06	81.05	81.68	92.01	78.22
Sp3	-0.386414	0.00112491	26.53	34.13	29.37	18	17.8	16.79
Ehd1	-0.566908	0.00113171	15.28	20.5	14.64	9.42	8.95	7.56
Akt1s1	0.430491	0.00113201	28.19	32.82	27.68	29.93	30.21	32.4
Etv1	-0.537055	0.00113201	11.84	14.17	15.94	8.18	6.46	7.39
Snrpg	0.497634	0.00113466	476.62	435.94	511.73	488.01	580.38	468.33
Kitl	-0.452825	0.00113531	11.33	11.25	11.32	6.21	5.73	7.08
Mob4	-0.470198	0.00113974	28.52	29.83	26.75	14.06	17.52	15.32
3830406C13Rik	0.643746	0.00113974	9.68	11.11	13.39	12.25	11.99	10.4
Ankrd10	-0.675451	0.00114147	20.14	17.76	28.83	10.66	10.61	11.1
Prep	0.468299	0.00115754	9.05	11.82	9.55	10.17	12.49	10.78
Gabpb1	-0.431388	0.00115857	26.36	26.82	25.95	16.37	15.11	14.41
Retnlg	-1.67809	0.00116314	420.21	579.18	300.27	156.53	92.9	59.6
Pten	-0.354051	0.00116675	28.83	36.92	34.14	19.36	20.31	19.97
Rab6b	-0.452882	0.00116867	34.83	34.01	38.13	19.47	17.34	22.81
Icam2	-0.844371	0.00117894	18.15	15.35	14.13	6.22	6.36	8.72
Patl1	0.414095	0.0011812	12.91	13.54	13.69	12.44	13.26	13.57
Tmem106c	0.392559	0.0011848	57.06	52.93	56.79	55.56	53.97	57.52
Mrpl13	0.581182	0.00118754	58.7	55.05	60.73	67.51	76.18	55.98
Sptlc2	-0.35429	0.00120117	35.74	39.68	31.36	21.23	21.22	21.39
Mtap	0.41898	0.00121092	20.23	21.87	21.16	21.33	22.56	20.76
Col9a3	-2.24685	0.00121222	13.25	9.28	13	1.15	0.98	3.69
Zfp213	-0.704237	0.00121424	12.75	12.94	9.53	6.02	6.05	4.43
Ift52	0.40683	0.00121759	28.09	28.95	30.04	29.37	30.6	28.38
Dapk3	0.482865	0.00121759	20.07	24.2	22.62	23.82	25.07	22.48
Dctpp1	0.597864	0.00121791	87.98	76.52	64.54	81.94	98.58	84.85
Cln3	0.347402	0.00122824	56.23	57.22	56.66	56.15	55.77	55.33
BC005624	0.373794	0.0012303	66.14	76.13	65.16	72.99	63.15	69.43
Mapkapk3	0.64915	0.00123673	14.15	22.96	11.77	19.21	18.62	19.87
Cd53	-0.388223	0.0012405	632.61	612.76	741.13	358.29	399.95	405.26
Urgcp	-0.385693	0.00125554	30.84	29.05	27.77	16.72	17.25	17.44
Podxl	-1.366	0.0012569	23.99	22.16	21.78	6.94	3.69	9.73
Ccl12	0.542111	0.00125715	133.12	112.03	103.26	121	127.87	140.64
Ubxn7	-0.462375	0.00125934	13.77	12.76	14.22	7.44	7.94	7.3
Cmtm8	-0.764238	0.00126008	23.51	23.62	20.37	12.85	8.25	9.52
Rcc1	0.584178	0.00127174	10.98	10.34	11.44	13.36	13.37	10.91
Niban1	0.519294	0.00127198	24.85	34.23	20.19	30.27	27.77	29.47
Vps26a	0.36004	0.00128381	55.9	64.39	58.8	56.61	63.23	55.64
Mcoln1	0.475667	0.00128559	18.33	21.81	22.86	21.63	22.9	22.43
Slc38a7	0.352573	0.001306	30.68	31.54	31.29	28.65	29.36	32.27
Tpd52l2	0.357611	0.00130959	47.45	58.91	43.24	49.57	49.05	52.45
Wsb1	-0.404656	0.00131133	54.04	66.76	71.17	37.22	36.65	36.87
Arpp19	0.392516	0.00131953	146.7	152.1	146.18	154.97	176.31	172.13
Rpl34	0.458738	0.00132324	3340.33	2866.86	3573.8	3152.32	3895.96	3243.9
Layn	-0.620626	0.00132391	17.45	18.99	14.26	8.85	6.27	10.7
Mgst2	-1.97112	0.00132391	11.36	13.29	6	2.64	1.98	1.05
Acot13	0.563253	0.00132881	68.47	63.68	57.18	64.49	79.77	69.75
Esyt2	-0.413693	0.00132881	15.81	17.21	14.68	8.17	9.28	10.07
Txn1	0.490293	0.00134247	77.47	85.12	76.96	84.28	99.08	73.32
Eif2b5	0.419029	0.00134658	26.95	27.63	24.16	27.29	28.11	25.09
Fmc1	0.932361	0.00134989	28.64	24.27	26.8	37.63	36.42	42.78
Tm4sf1	-1.41302	0.00135208	52.08	51.69	43.9	13.26	7.77	20.49
Trib1	-0.602683	0.00135861	16.95	28.46	16.96	10.41	9.97	10.82
Lypla2	0.357066	0.00136085	64.51	67.82	60.14	66.02	61.46	61.24
Mboat7	0.372269	0.0013681	66.26	79.94	79.58	72.06	78.94	72.23
Sipa1	-0.442478	0.00137494	95.22	121.3	83.94	61.21	47.8	60.07
Elk3	0.304381	0.00137661	47.75	55.23	52.41	48.4	46.62	52.26
Fmnl3	-0.361883	0.00137936	136.2	139.28	132.9	84.45	68.4	91.45
Cct7	0.382176	0.00138061	129.09	136.12	119.81	125.62	141.45	116.15
Hspbp1	0.458242	0.00138498	35.21	36.59	34.32	37.13	40.55	33.5
Phax	0.381782	0.00138499	31.19	34.15	32.97	32.54	31.44	33.62
Rnf130	-0.262997	0.00138898	418.32	457.1	432.92	280.36	263.96	292.32
Grwd1	0.562983	0.00139269	12.46	12.03	12.92	13.94	14.92	13.12
Abr	0.355948	0.00140299	34.42	39.68	32.25	32.74	31.69	37.26
Tgfbrap1	-0.442052	0.00140345	21.58	27.73	23.94	14.27	11.31	15.56
Crot	-0.378328	0.0014092	45.42	46.05	42.91	27.16	27.4	24.46
Eif6	0.391057	0.00141713	80.92	75.75	73.9	79.36	80.02	72.21
Pfkm	-0.628953	0.00142064	11.32	10.52	13.02	6.42	4.72	6.23
Pltp	-1.0648	0.00142743	190.15	189.16	182.22	74.54	40.94	91.49
Tbcd	0.470436	0.00142853	20.4	17.83	22.13	22.13	22.89	20.13
Itgb3	-0.457315	0.00143711	33.78	28.3	33.16	16.58	19.58	17.03
Myd88	-0.372929	0.00143801	66.64	78.75	62.58	40.69	40.7	41.26
Dele1	-0.516843	0.00144853	26.21	31.34	21.38	14.4	13	14.73
Fbxl4	-0.575452	0.00145491	16.57	13.38	14.74	7.88	7.07	8.08
Mtln	0.571493	0.00145846	51.45	43.24	55.58	56.81	61.09	53.42
Nipsnap3b	0.498738	0.00146193	27.02	26.96	29.27	27.93	33.21	28.75
Atp6ap1	0.336038	0.00146237	317.47	320.31	353.19	315.14	335.04	307.67
Pnn	0.392344	0.00147642	20.39	23.88	21.81	21.94	19.83	24.62
Ngrn	-0.542577	0.00147719	28.58	27.58	28.57	15.91	13.52	15.21
Snx1	0.324098	0.0014866	77.79	87.57	80.07	80.28	80.05	74.49
Spryd3	0.421092	0.00149868	19	20.66	19.85	20.41	21.03	19.48
Msl2	-0.42605	0.00150466	17.47	22.45	22.5	11.21	11.86	12.5
Otulin	0.447939	0.00150962	45.28	39.34	44.8	47.66	41.3	46.82
Rbm39	-0.355089	0.00151376	100.96	119.91	125.29	67.89	65.08	77.77
Znrf1	-0.455343	0.00151606	11.04	12.55	9.76	6.32	5.85	6.41
Sft2d1	-0.336237	0.00151958	559.28	516	558.31	332.58	306.37	354.84
Myadm	-0.370499	0.00152074	54.64	71.71	56.62	35.55	35.51	37.06
Dhdds	0.42865	0.00152184	22.93	25.33	21.72	24.14	26.16	21.63
Gnb1	0.333088	0.00152354	138.4	161.28	164.04	148.11	156.03	142.43
Ddost	0.331581	0.00156204	244.56	250.76	256.6	250.72	252.09	221.23
Ids	-0.303348	0.00156224	40.48	44.3	41.91	25.74	25.2	27.95
C1qc	0.283498	0.00156746	8948.25	8949.54	8179.05	8444.69	7987.17	7881.08
Ccdc93	-0.374758	0.00157129	16.08	21.22	18.69	11.41	10.39	11.18
Hmgn3	1.0311	0.00160274	10.57	7.67	14.56	18.14	19.09	12.67
Bcor	-0.426996	0.0016033	15.28	17.74	14.65	9.28	7.71	10.17
Wbp1l	0.350944	0.00161089	27.58	32.83	27.39	27.61	27.42	30.6
Ccnd1	-0.34201	0.00162925	77.99	88.68	84.44	51.15	53.64	46.47
Mgll	-0.532269	0.00163112	24.69	26.51	24.07	14.23	9.83	15.85
Slc15a4	-0.402739	0.00163668	66.03	85.95	77.49	39.28	45.8	48.81
Rnf19b	-0.32387	0.00163842	56.91	68.03	63.22	38.94	36.62	39.41
Tmem97	0.589362	0.00164966	19.54	18.21	18.71	19.56	24.45	20.96
Ptpmt1	0.490209	0.00166402	39.48	33.27	36.34	36.69	40.65	40.23
Rexo2	0.441429	0.0016667	71.29	79.8	68.65	82.45	79.73	65.71
Bnip2	0.328192	0.00167359	80.8	89.48	83.29	84.22	83.6	78.55
Clec4d	-1.40342	0.00169243	9.97	17.47	7.25	3.27	5.07	1.49
Chp1	0.316249	0.00169355	47.39	53.89	49.95	47.42	46.01	50.65
Gstm5	0.660324	0.00169355	34.02	35.72	46.35	47.77	54.45	37.98
Map2k2	0.323428	0.00170312	51.87	54.4	54.43	54.31	48.43	51.58
Lage3	0.48234	0.00171465	60.26	55.56	58.52	65.58	60.65	60.59
Rps21	0.400539	0.00171914	6704.55	5543.88	6363.89	5998.44	6721.02	6091.17
Tifa	-0.389096	0.00175233	80.36	85.68	93.25	46.25	54.26	51.14
Samsn1	0.368785	0.00177013	125.53	112.53	128.37	116.4	123.8	122.74
Apobr	0.45168	0.00177639	26.96	31.46	22.14	31.4	25.07	28.4
Clic1	0.285501	0.00177881	568.83	572.95	541.98	546.19	480.4	547.08
Rnf139	-0.382569	0.00178044	23.29	24.5	23.17	12.58	14.01	15
Nab1	0.401366	0.00178605	13.38	16.6	15.86	15.55	15.12	15.94
Plxdc2	0.254081	0.00178643	161	180.77	158.82	161.81	147.34	155.99
Lrmp	0.399957	0.00178712	36.13	43.74	39.62	44.56	32.99	41.51
Vipas39	0.381479	0.00180253	26.71	31.87	28.96	31.27	28.42	27.58
Hax1	0.432915	0.00180456	68.83	73.6	62.48	73.26	75.03	62.53
Hspa1b	-2.16977	0.00180497	21.93	86.55	29.04	8.61	5.1	9.32
Aldh18a1	0.542677	0.00180497	14.27	12.69	16.68	16.48	18.02	14.22
Cox7b	0.585564	0.00182259	97.06	77.5	95.76	94.83	127.07	88.73
Srpr	0.287497	0.00183477	64.45	73.87	69.34	64.52	62.94	66.39
Oxa1l	0.374054	0.0018364	30.73	30.36	31.64	30.12	28.94	33.1
Vps8	0.348902	0.0018364	15.64	15.96	15.09	15.77	14.32	15.28
Cul4b	0.410717	0.0018364	11.12	11.36	12.86	12.24	11.94	11.8
Rpl35a	0.380215	0.00183689	3386.29	2924.09	3443.59	3125.55	3434.45	3184.25
Rnf19a	-0.479213	0.00184557	11.93	13.25	12.97	7.26	7.51	6.09
Mrps28	0.657365	0.001866	23.84	24.95	24.57	30.96	30.45	27.11
Mrfap1	0.362607	0.00186663	290.45	356.28	324.85	310.8	349.47	292.25
Chst12	0.39756	0.00187339	54.98	47.53	50.48	51.88	49.7	52.97
Unc119	-0.925316	0.00188067	14.55	14.47	11.12	6.88	5.6	3.57
Snrnp70	0.417054	0.00188518	62.88	78.71	54.57	72.68	64.16	71.15
Fam160b1	-0.421244	0.00188602	12.44	12.55	12.91	6.66	7.64	7.36
Rassf2	-0.371391	0.00188917	59.61	80.09	64.01	43.73	35.87	40.52
Ap2m1	0.253883	0.00189684	156.14	169.1	156.3	148.12	143.49	147.68
Timm23	0.416192	0.00189954	97.75	89.47	94.38	91.8	104.73	91.22
Ap2b1	0.281584	0.00190123	51.4	59.35	54.7	49.73	50.99	52.99
Mrpl4	0.435113	0.00190632	34.55	36.59	34.47	36.61	37.51	34.5
Scn1b	0.437019	0.00191534	45.18	43.66	42.46	47.15	38.44	51.32
Ddx39b	0.286481	0.00191599	150.37	153.18	152.39	144.64	139.93	141.26
Zfp691	-0.514252	0.00191773	37.51	57.76	52.55	27.44	25.88	25.39
Epc1	-0.465255	0.00192922	13.09	13.8	12.6	7.73	7.02	7.91
Xpnpep1	0.390604	0.00193348	24.06	23.45	24.08	25.07	22.99	24.36
Ankrd17	0.412808	0.00195007	9.95	10.75	10.59	10.4	9.27	12.78
Prdx3	0.408295	0.00195315	69.53	62.56	69.72	64.28	71.49	69.57
Alkbh6	0.720982	0.0019538	28.83	17.65	25.29	29.65	30.82	30.7
Dagla	-0.459095	0.00195717	9.64	11.72	9.37	5.84	4.95	6.26
Zmym2	-0.423197	0.0019642	8.65	11.44	10.05	5.96	5.4	7.23
Sh3bp5l	-0.487467	0.00197882	14.07	13.93	14.82	8.45	7.64	7.29
Tapbp	0.322287	0.00198529	199.3	223.06	213.38	192.66	185.62	230.54
Sumo3	0.320401	0.00199573	61.36	66.62	60.19	59.26	62.39	58.05
Taf13	0.577249	0.00201063	17.63	20.03	19.5	20.39	24.68	20.01
Adamts1	1.75391	0.00201441	14.58	9.87	15.11	32.62	16.16	55
Tmem104	0.350881	0.00202576	34.84	40.64	33.26	32.76	36.51	36.62
Wdr46	0.450701	0.00202651	14.96	16.91	14.81	16.21	15.7	16.89
Abi1	0.320256	0.00203273	72.18	81.14	78.63	70.51	78.13	72.37
Myadml2	-0.892674	0.00203574	16.49	8.21	15.98	5.15	5.34	6.42
Gramd1a	0.475547	0.00203896	24.98	29.44	19.8	27.83	23.73	27.47
Mmd	0.621872	0.00204237	10.52	16.63	12.31	16.15	18.19	13.06
Ptafr	-0.386135	0.0020745	82.61	106.83	88.99	49	51.33	62.38
Nudt9	0.359665	0.00207753	65.71	84.88	70.76	73.54	70.11	73.46
Klc1	0.381783	0.00207753	28.44	36.36	30.46	33.76	31.71	30.13
Commd9	0.821212	0.00208601	18.83	27.95	25.01	26.83	45.44	23.76
Heca	-0.428353	0.00209102	23.73	25.9	26.43	12.11	15.58	14.99
Git2	-0.349717	0.00209108	47.13	57.11	48.02	32.23	26.66	32.25
Mpdu1	0.550273	0.00211192	67.44	46.04	66.84	68.5	63.79	71.29
Pigs	0.341299	0.00213667	50.92	55.41	56.5	55.55	53.01	49.28
Hcls1	0.285276	0.00213854	359.49	402.66	337.88	361.08	316.91	347.81
Cwc15	0.34715	0.00213931	127.53	131.57	128.96	126.72	132.73	118.11
Thyn1	0.644091	0.00213931	23.52	28.49	30.35	36.17	36.54	26.24
Mgrn1	0.303727	0.00214208	71.34	69.48	68.21	65.15	63.23	69.9
Smim1	-0.575639	0.00215335	10.9	8.48	11.02	5.49	4.91	4.9
Ccdc127	-0.41801	0.00215358	16.78	16.75	15.51	9.65	9.35	9.21
Mag	-0.473376	0.00216259	20.41	21.78	21.76	12.29	9.88	13.15
Retsat	0.392682	0.00216666	30.92	33.05	30.05	30.52	33.04	30.78
Pacs2	0.365781	0.00217714	21.31	29.03	22.06	23.41	21.29	25.92
Mrpl20	0.564838	0.00218118	52.89	42.11	50.05	52.39	62.94	49.14
Dek	0.329177	0.00218862	49.97	60.53	50.86	54.46	48.02	52.49
Ebna1bp2	0.428218	0.002192	15.18	15.53	13.36	15.74	14	15.7
Man1c1	0.265004	0.00220236	92.81	110.46	98.03	92.94	89.86	95.66
Phb	0.344934	0.00220236	82.04	76.73	83.51	82.66	74.63	78.84
Tsr1	0.466234	0.00224086	10.66	11.02	9.8	10.89	11.88	10.47
Nptn	0.319491	0.00225308	231.18	220.71	239.23	213.69	227.97	218.81
Ndufab1	0.493607	0.00225884	73.25	73.76	72.55	70.78	88.05	78.35
Klf4	-0.528433	0.00225987	16.46	14.85	17.04	7.92	7.68	10.14
Ino80b	0.476238	0.00226704	34.09	36.93	31.13	37.95	31.23	39.73
Kctd12	-0.331188	0.00226909	355.56	424.74	410.96	218.89	256.19	247.87
Smim14	0.388589	0.00227854	28.66	30.12	31.31	27.1	32.91	30.11
Rusf1	0.420065	0.00229604	18.02	18.04	17.94	19.98	17.92	17.41
Zfp212	-0.544072	0.00229668	10.98	12.21	11.03	5.39	6.34	6.2
Dpcd	0.517845	0.00230713	31.45	25.43	30.38	29.77	35.04	33.77
Tspan4	0.298756	0.00234215	160.73	166.66	152.71	146.52	145.29	159.05
Mcts1	0.472396	0.00234829	32.05	37.24	32.24	36.55	36.76	33.98
Slc35b1	0.398792	0.00235033	53.57	65.54	61.21	63.15	62.73	55.31
Gbp5	-0.746325	0.00235542	12.09	14.46	10.44	5.64	3.69	7.6
Rnf41	0.382349	0.00235916	18.38	18.28	20.34	18.37	19.81	18.85
Guca1a	0.789404	0.00236244	24.88	14.91	21.04	29.01	26.91	25.13
Mrpl23	0.444861	0.00238206	95.74	95.8	99.73	96.89	109.69	97.38
Cct3	0.378986	0.00239865	121.81	151.42	117.25	128.93	139.28	118.73
Zscan25	-0.534144	0.0024065	10.38	10.43	10.34	5.87	5.44	5.14
Armh3	-0.463962	0.00242686	11.05	11.87	10.93	6.71	6.42	6.23
Bhlhb9	-0.54482	0.00244137	12.71	11.33	11.37	6.35	6.57	5.88
Azin1	0.386581	0.00244742	38.73	38.46	44.59	39.07	44.34	38.5
Zkscan17	0.434784	0.00244784	18.51	19.21	17.54	18.11	16.75	22.83
Eci2	0.403927	0.00244867	50.22	44.8	47.49	46.02	47.4	49.65
Vtn	-1.27352	0.00245096	68.79	50.33	53.63	18.08	11	26.26
Washc3	0.439324	0.00245096	45.35	42.85	46.91	46.37	45.92	48.15
Susd6	0.302583	0.00245552	31.94	34.36	32.92	30.02	32.19	31.54
Cnot9	0.455794	0.00245641	12.78	13.53	12.49	12.69	15.12	12.79
Psmd11	0.372404	0.0024943	40.15	41.87	35.02	41.47	39.4	38.79
Gpr183	-0.347599	0.00249443	123.08	116.02	137.63	76.72	74.83	75.58
Ddx24	0.318228	0.00251964	44.39	51.8	48.5	46.53	42.16	49.27
Gpr107	-0.324578	0.00254118	42.25	46.95	38.97	25.58	25.69	26.98
Tnip1	0.477118	0.00254532	15.56	18.69	14.05	19.49	15.68	16.16
H2-Ke6	0.416178	0.00256336	49.62	57.41	54.05	57.4	49.9	57.27
Cbx6	-0.423835	0.00256401	11.65	10.92	10.9	6.79	6.29	6.04
Coq10b	0.62097	0.0025697	9.32	11.24	10.28	10.99	13.72	11.25
Ss18l2	0.992933	0.00258689	15.91	14.53	17.31	23.92	28.47	20.3
Mfhas1	0.400463	0.00260182	11.24	12.68	10.66	10.61	11.07	13.23
Htatsf1	0.40527	0.00260713	14.51	15.67	15.73	15.46	15.21	15.71
Uchl5	0.503303	0.00263975	17.96	19.48	17.97	19.92	22.55	19.39
Rsph3a	0.501946	0.00263975	16.53	18.33	14.5	20.07	15.65	17.77
Pus1	0.473232	0.00264769	16.38	17.64	18.55	19.79	18.21	19.68
Snx4	0.360558	0.0026544	49.42	48.92	45.57	44.86	50.3	46.18
Sharpin	0.466165	0.00266399	25.7	27.98	28.91	28.6	25.15	33.81
Fam174c	0.711752	0.00268852	21.97	29.18	27.92	35.34	35.52	27.88
Gstk1	-0.814023	0.00269343	15.81	21.13	20.05	9.48	6.34	9.01
Gart	0.355387	0.00269879	36.08	36.04	36.67	34.86	38.04	33.62
Ndufb7	0.457696	0.00272526	316.42	298.54	275.47	296.52	360.83	277.46
Smad4	-0.332005	0.00272891	15.82	15.84	16.19	9.39	9.7	9.99
Rars	0.404925	0.00276066	34.68	34.37	35.53	36.45	37.69	31.83
Dmac1	0.516688	0.00280464	51.7	56.65	53.52	59.98	65.36	51.5
Btbd10	-0.548242	0.00282354	11.17	10.77	12.79	6.46	5.8	5.65
Acp2	-0.354575	0.00282842	80.84	93.45	77.26	49.76	43.91	58.27
Myl2	-1.21014	0.00286227	12.27	12.66	14.58	5.58	3.26	4.13
Tmem87a	-0.402038	0.00287923	35.32	42.26	34.3	20.81	23.5	20.16
Tomm40l	0.467774	0.00288166	16.45	13.28	14.57	16.18	15.23	15.65
Rbck1	0.331569	0.00292771	52.8	51.87	55.36	53.16	47.56	54.04
Oma1	-0.463267	0.00294095	33.53	43.9	29.1	20.27	20.01	18.66
Camp	-1.59283	0.0029506	1015.17	1071.57	554.98	339.87	199.16	130.15
Sipa1l1	-0.461931	0.00297226	10.83	10.23	10.02	6.17	4.62	6.68
Rpl37	0.397069	0.00299453	1151.91	981.36	1151.31	1032.49	1223.03	1060.57
M6pr	0.291185	0.00300572	271.72	285.8	287.11	254.55	278.82	257.07
Tmem179b	0.46695	0.00302287	56.69	74.9	55.92	61.24	66.72	69.66
Sem1	0.44111	0.00303155	466.99	447.02	444.34	461.56	543.98	404.13
Cd177	-1.63979	0.00303164	61.94	81.92	35.41	22.05	13.12	8.59
Bola3	0.632561	0.00305708	13.93	13.46	10.19	18.76	19.54	14.66
Slc35a4	0.312875	0.00307631	41.88	44.31	44	40.1	41.91	41.7
Sgk1	0.919615	0.00309908	250.73	179.22	321.29	334.69	344.85	415.98
Tma7-ps	-7.38443	0.00311478	34.68	0.4	45.02	0.36	0	0
Abhd17b	-0.526916	0.00312048	11.37	12.71	12.3	6.13	6.85	6.27
Mrpl41	0.506664	0.00312954	11.49	11.19	11.39	13.29	12.82	10.94
Prnp	0.444036	0.00314934	17.56	16.47	17.11	18.86	15.74	18.64
Vwa5a	-0.300438	0.00315692	77.26	91.69	78.38	50.24	53.21	49.95
Stat5b	-0.317067	0.00315692	23.41	26.63	23.97	15	15.15	15.18
Map2k7	0.388662	0.00315692	15.41	15.46	16.11	15.15	14.36	16.71
Trit1	-0.518363	0.00319527	13.47	15.54	15.14	7.65	7.83	8.06
Ptpn6	0.344264	0.00319638	275.96	292.78	223.03	271.09	246.96	250.81
Mrpl3	0.389871	0.00320178	31.19	33.95	31.49	32.02	32.79	32.18
Cebpe	-1.25425	0.0032032	13.51	14.36	5.56	4.2	4.29	2.16
Ndufb4	0.428854	0.0032306	200.01	188.52	196.03	205.96	207.24	189.24
Vamp8	0.283539	0.00324749	373.49	421.92	408.08	361.9	379.6	378.61
Tomm20	0.390169	0.00324756	42.08	35.66	42.22	38.36	42.67	39.58
Mmp9	-1.70002	0.00325176	58.52	85.14	40.19	22.86	11.69	8.53
Calm2	-0.263286	0.00330632	764.52	835.07	758.24	487.55	516.8	497.32
Clip1	0.320515	0.00332265	36.91	34.69	36.53	35.46	31.03	36.83
Gtf2h5	0.46098	0.00333927	40.86	39.84	42.66	44.79	46.87	38.47
Psma4	0.395577	0.0033733	103.63	106.19	104.64	102.46	118.26	95.61
Cebpa	0.28446	0.00338875	184.85	207.7	204.13	189.81	190.69	175.03
Rarres2	-1.52943	0.00338881	13.6	9.72	7.41	2.88	1.07	3.61
Zmat2	0.34103	0.00339729	44.66	47.8	46.14	42.5	47.42	44.28
Rab11a	0.362175	0.00344253	71.85	79.22	80.6	75.29	83.32	68.86
Phkg2	0.449456	0.00344788	22.97	21.79	19.83	22.88	21.88	22.74
Mlph	-0.588059	0.00344867	41.91	32.04	45.86	23.05	14.83	25.84
AA467197	-1.35007	0.00347877	12.14	19.86	10.77	5.33	4.73	2.66
Acaa2	0.419131	0.00350259	47.92	42.76	50.84	45.8	49.87	49.46
Mob3c	-0.512155	0.00354595	13.95	19.68	15.08	9.88	8.19	8.07
Snx11	-0.543975	0.00355906	11.27	12.13	13.12	6.13	5.76	7.37
Slc22a5	-0.475766	0.00356838	12.71	12.58	11.52	6.68	7.03	6.53
Pptc7	-0.454586	0.00359004	14.78	14.34	17.22	7.94	9.38	8.57
Pign	0.390317	0.00359004	13.99	13.21	15.12	13.39	15.26	13.8
Coa8	0.488178	0.00362123	25.72	28.13	26.52	27.25	28.47	27.75
Prkcsh	0.294064	0.00362487	92.92	100.18	87.58	92.45	80.53	89.78
Spg20	-0.307748	0.00367967	42.91	49.21	45.3	28.71	29.19	27.09
Manea	-0.359658	0.00371036	19.47	18.48	18.28	10.91	11.09	11.65
Myo7a	0.313846	0.00371038	14.16	16.21	14	14.81	13.62	13.78
Gtf2i	-0.283722	0.00371253	64.15	76.38	68.51	45.45	39.9	45.66
Snx19	-0.347965	0.00371253	19.16	22.73	18.89	12.1	12.74	12.16
Rpia	0.478145	0.00372075	18.12	21.16	19.44	21.65	22.49	18.29
Tsen34	-0.357306	0.00375781	70.61	78.52	70.24	44.26	46.42	41.31
Uspl1	-0.502175	0.00375784	11.21	13.92	12.99	7.07	7.59	5.91
Serpinb6a	0.444403	0.00376332	35.95	37.5	39.42	42.25	42.24	34.49
Mink1	0.431629	0.00377657	12.24	16.37	12.82	16.2	12.28	14.02
Tex264	0.340763	0.00377794	62.32	66.39	63.79	59.24	64.54	60.56
Dera	0.582327	0.00377794	13.21	14.37	11.03	12.34	15.75	15.78
Casp7	0.565972	0.00377877	11.4	12.98	8.51	12.73	12.94	11.71
Ufsp2	0.47277	0.00378465	37.86	34.47	38.45	39.38	44.16	33.77
Dpysl2	-0.32531	0.00381491	20.65	23.13	22.07	13.28	13	13.93
Mvb12b	-0.333472	0.00387821	54.26	59.69	55.51	36.23	29.22	37.98
Brd1	-0.346471	0.00388837	16.77	18.87	18	10.93	9.7	11.42
Psmc1	0.298498	0.00397068	93.79	101.79	96.93	98.15	88.03	89.23
Tes	0.489464	0.00398318	30.8	31.98	25.08	31.95	36.08	26.06
Larp1	0.312364	0.00398753	24.59	25.99	25.17	22.53	22.6	26.62
Zfp622	0.358322	0.00399679	25.83	27.62	30.42	27.96	27.16	27.22
Lrrc8a	-0.427081	0.00401401	18.74	17.73	17.79	10.19	8.81	12.02
Blmh	0.361209	0.00403222	49.96	48.04	51.03	45.62	52.49	48.44
Acss1	-0.33224	0.00404867	33.07	33.51	35.42	21.32	20.77	19.96
Rab32	0.398925	0.00406114	55.55	67.96	58.06	59.35	68.76	54.29
Septin2	0.340784	0.00407099	99.77	111.89	106.89	98.21	114.49	94.98
Ubtd1	-0.372433	0.00407232	48.81	59.39	52.35	32.19	28.83	33.8
Plpp5	0.567333	0.00407832	15.93	13.59	12.36	16.27	14.54	16.75
Usf1	-0.284716	0.00408354	105.42	117.03	111.17	72.53	64.81	72.3
Slc30a9	0.403182	0.00409132	12.97	17.5	15.9	15.81	15.1	15.95
Cfdp1	0.356341	0.00410221	22.73	26.48	23.05	23.36	24.66	22.62
Lsm2	0.734665	0.00411734	12.17	18.68	17.72	21.29	22.72	17.47
Plekhf2	0.433295	0.0041311	20.07	24.52	23.99	22.02	26.73	21.86
Matr3	0.267525	0.00414801	46.97	52.86	46.24	45.01	44.29	45.14
Lsm14a	0.304556	0.00416201	50.89	63.49	55.68	55.34	54.07	52.8
Mrps9	0.414971	0.00416264	28.5	29.38	29.89	29.02	30.75	29.87
Slc46a3	-0.303279	0.00416734	69.35	71.6	68.42	41.72	45.07	44.47
Txnl1	0.383084	0.00420809	35.13	38.83	37.27	36.25	41.11	33.4
Lpcat3	-0.304935	0.0042149	107.83	99.77	99.34	61.16	59.32	67.84
Vasp	-0.305327	0.00423519	182.54	183.11	161.35	118.42	100.5	107.98
Daxx	0.38605	0.0042593	16.57	19.44	17.52	18.01	16.49	18.92
Abtb1	-0.368964	0.00427552	39.28	42.26	38.13	22.59	24.14	24.22
Arfgap2	-0.277071	0.00428065	63.04	64.24	60.68	40.71	37.8	40.29
Rrp9	0.53049	0.0042861	14.86	13.3	13.19	16.06	14.65	15.12
Eva1a	-0.5525	0.00429584	15.6	17.13	20.41	9.42	9.15	9.12
Nek9	-0.288421	0.00429907	44.36	49.67	50.41	30.53	30.49	29.44
Ndufa8	0.387043	0.00430618	134.45	129.88	132.26	124.62	145.3	126.91
Sparcl1	-1.43641	0.00431515	60.51	61.71	53.42	14.18	9.24	26.87
Hras	0.397485	0.0043299	31.36	33.86	32.61	29.87	34.86	30.67
Mrps7	0.41495	0.00433774	26.47	29.02	26.23	26.12	30.13	26.97
Snx13	-0.309923	0.00436737	25.94	25.87	27.54	16.52	16.45	16.16
Xpot	-0.337217	0.00437545	20.26	22.76	20.9	14.04	12.81	11.79
Paf1	0.364786	0.00438328	27.66	31.37	28.88	28.65	26.77	31.27
Crebrf	-0.364538	0.00438342	10.4	11.66	11.95	6.35	6.57	7.29
Synj1	-0.354547	0.00438478	11.99	14.46	12.77	8	6.94	8.44
Lsp1	0.545858	0.0044014	147.55	206.78	113.19	203.7	160.78	149.41
Vamp3	0.304594	0.00440239	92.34	100.18	93.51	89.93	95.23	84.81
Xpa	0.695079	0.00440239	12.59	14.18	10.48	16.72	14.24	15.18
Ndrg3	0.302131	0.00440353	43.14	47.03	43.14	43.73	38.44	43.8
Jpt1	0.309179	0.00440454	175.14	174.23	175.91	158.29	175.7	164.11
Lrch1	-0.341819	0.00440485	23.23	23.77	25.19	15.64	13.18	14.72
Lcn2	-1.54152	0.00442426	421.48	589.66	250.02	164.62	92.91	72.15
Tm2d3	-0.38799	0.00443611	69.09	78.81	73.99	44.3	42.19	42.9
Vps52	0.343439	0.00445328	31.22	34.58	30.4	29.74	33.53	30.01
Gpr146	-0.299565	0.00451671	35.95	42.24	37.48	23.33	22.63	25.59
Txnl4a	0.336159	0.0045238	47.57	51.35	47.37	48.99	49.3	45.11
Ide	0.503109	0.00452769	20.85	18.39	14.77	16.07	21.77	20.69
Ppp1cc	0.332649	0.00453923	114.87	119.56	125.41	135.93	124.36	103.96
Rdh14	-0.417666	0.00454586	38.23	39.62	40.87	21.21	23.8	22.98
Atp1b2	-1.55535	0.00457256	16.05	16.05	17.11	4.97	1.78	6.2
Kbtbd2	-0.391584	0.00458144	22.83	24.4	27.12	13.66	15.09	14.37
Dctn2	0.294117	0.00458867	105.88	111.77	98.75	102.6	89.78	104.75
Srgn	0.281768	0.00465873	261.88	276.08	245.8	240	249.31	238.99
Dpy19l4	0.416778	0.0046605	38.44	35.42	43.18	35.9	45.68	38.3
Prmt7	0.433553	0.00468703	19.97	19.16	22.49	21.73	22.11	19.84
Tbl3	0.406696	0.00468703	15.94	19.58	17	18.44	15.79	19.05
Zfp865	-0.469001	0.00469594	10.1	11.2	9.65	5.62	4.76	6.11
Naa40	0.421115	0.00470168	13.49	15.6	13.67	14.65	15.92	13.16
Il1a	1.40388	0.00471734	27.18	32.15	31.57	54.04	33.2	98.12
Mmp14	0.63527	0.00476945	22.97	14.16	14.3	22.08	15.79	23.94
Gclc	-0.356374	0.00477042	26.25	29.72	26.53	17.81	14.85	16.48
Med28	0.368893	0.00477635	26.53	26.53	28.14	25.63	29.69	24.88
Ywhaz	0.24424	0.00481746	168.05	180.85	169.92	159.28	157.61	152.93
Tmem37	0.379489	0.00483744	61.58	78.94	65.93	66.28	69.67	68.98
Mak16	0.4328	0.00483772	21.26	21.24	20.5	21.11	23.41	20.53
Clptm1l	0.299255	0.00484383	121.85	129.47	129.68	116.7	127.64	114.1
Homer3	0.443698	0.00484928	12.48	16.71	14.67	16.19	14.86	14.45
Rnf103	-0.343685	0.00485677	25.34	27.46	27.44	15.31	16.42	16.7
Timm10b	0.4129	0.00486587	58.12	53.41	58.47	59.04	58.45	56.64
Prmt5	0.450126	0.00487867	22.2	17.88	17.51	20.07	20.38	19.92
Atg101	-0.439045	0.00487963	48.18	49.62	48.5	27.4	30.23	24.78
Ndufs8	0.337871	0.0048958	171.62	158.89	164.37	155.14	158.51	163.58
Srsf2	0.367182	0.00489606	61.87	72.82	59.98	66.44	69.19	56.78
Eogt	-0.421393	0.00489809	12.38	14.22	11.24	7.02	7.43	7.21
Tmem186	-0.597827	0.00492867	7.72	11	11.84	5.05	4.84	5.52
Copb2	0.29863	0.00494671	82.46	85.24	84.41	77.53	84.14	75.47
Crkl	-0.357626	0.00494786	30.15	32.88	36.99	19.97	20.9	18.82
Aktip	-0.432118	0.00496152	20.01	20.43	20.44	11.28	11.99	11.63
Trim23	-0.430836	0.00497214	11.31	12.38	12.34	6.41	7.27	6.72
Vps25	0.342609	0.0049751	102.55	99.23	92.22	92.12	94.36	98.79
Iscu	-0.279274	0.00499812	225.12	243.03	232.37	153.3	137.84	148.98
Mettl14	-0.477392	0.00501684	11.68	13.48	13.63	7.61	6.77	6.94
Ttr	-1.93847	0.00501943	5106.82	4583.08	5018.11	565.88	602.02	1874.65
Zfp36l2	-0.347833	0.00503738	129.56	173.07	155.34	93.38	79.19	102.61
Abcd3	-0.328921	0.00506238	39.4	42.56	41.19	24.77	26.74	23.41
Rpn2	0.232546	0.00508382	273.84	297.54	296.02	268.34	253.76	261.33
Cep170	-0.399567	0.00509494	18.57	19.53	19.71	12.27	8.82	12.62
Arhgap19	0.431768	0.00513437	15.07	20.5	20.71	17.55	21.5	18.76
Mrpl37	0.455201	0.00515028	19.53	22.56	21.32	23.42	22.72	20.29
Sdf2	0.358433	0.00516535	100.52	105.41	103.72	99.06	111.86	92.77
Trappc1	0.469833	0.00517267	72.14	70.84	62.96	78.81	76.8	62.58
Psma5	0.459057	0.00520297	120.38	108.24	113.69	112.85	144.27	102.64
Mocs2	0.464144	0.00523153	20.4	18.95	17.21	20	18.93	20.33
Cdc42ep4	-0.381416	0.00524973	19.88	20.42	20.12	11.07	11.83	12.41
Dedd2	-0.495951	0.00524973	10.41	12.81	10.89	6.71	6.15	6.21
Atp13a1	0.313499	0.00528158	34.62	35.14	37.91	33.14	35.24	34.01
Ndufs5	0.569759	0.00529573	177.33	164.79	152.96	193.54	228.21	139.35
BC004004	0.320575	0.00529892	39.2	36.63	37.39	37.37	34.57	36.43
Btbd1	-0.325923	0.00531013	32.5	37.01	34.47	21.57	21.63	20.19
Cbl	-0.29698	0.00532463	22.71	27.12	24.96	14.58	16.21	15.65
Mrpl24	0.393146	0.00534115	95.4	90.51	87.43	90.39	99.05	81.07
Ddx1	0.313426	0.00534982	41.09	43.72	45.23	42.74	41.14	39.81
Sbf2	-0.346621	0.00535411	24.6	33.56	26.22	16.82	15.7	18.1
Galnt12	-0.402443	0.00538869	28.72	38.46	29.71	18.61	18.62	18.66
Mgst1	-0.757401	0.00541079	33.46	49.41	23.35	18.27	15.29	14.22
Smad5	-0.374429	0.00541331	13.29	12.94	15.19	8.04	8.22	8.25
Gstp1	-0.344629	0.00544296	170.53	168.92	158.37	105.45	98.3	96.76
3110040N11Rik	0.685566	0.005445	15.14	18.7	13.24	18.37	18.31	21.52
Pnisr	-0.464983	0.00544914	12.26	13.38	11.53	7.66	5.92	7.04
Dhx16	0.46613	0.00547111	12.11	15.68	10.84	13.3	14.59	12.74
Hnrnpu	0.279836	0.00547753	69.25	75.06	68.5	68.86	58.46	71.99
Atp5j	0.399961	0.00548979	271.55	258.87	279.21	243.38	313.75	255.34
Chd9	-1.00488	0.00549939	10.72	9.87	13.3	3.99	3.08	5.96
Nsmce2	0.530827	0.00552949	29.42	22.45	25.15	27.94	29.67	27.33
Get4	0.412062	0.00554635	19.03	18.71	21.26	21.03	18.29	20.87
Fibp	0.449584	0.0055658	39.57	35.3	34.39	35.22	36.04	43.18
Aif1	0.271419	0.00557831	677.59	649.69	686.61	604.48	613.45	643.57
Trim47	-0.350139	0.00558108	35.46	40.79	37.88	23.97	20.41	24.18
Lsm12	0.441392	0.00561312	24.63	24.62	22	28.84	25.84	22.9
Atad1	-0.334203	0.00562105	47.82	49.48	54.02	28.73	31.04	32.17
Eif1ad	0.408906	0.00563796	17.45	18.55	16.87	17.48	19.36	16.79
Tmem258	0.405139	0.00566999	230.27	276.31	221.74	243.19	256.72	235.66
Ilf3	0.354993	0.00566999	21.52	27.68	21.94	24.96	21.9	22.87
Pmm1	0.534767	0.00570265	21.2	17.07	19.1	19.72	20.74	23.41
Rbm12	-0.362993	0.00570312	17.3	18.44	18.48	10.28	11.06	10.93
Pde2a	-0.616655	0.00570847	14.81	23.81	11.75	8.52	7.44	9.01
Stk19	0.516894	0.00572259	18.69	21.6	18.73	20.85	22.02	21.65
Ppp1r2	-0.296802	0.00572721	30.87	33.07	32.7	20.35	20.21	19.65
Rab5if	0.396805	0.00573083	94.65	114.37	107.91	109.17	117.35	91.74
Nup93	0.443193	0.00574214	10.74	10.23	10.14	10.97	11.14	10.24
Npepl1	0.329887	0.00578177	38.62	40.09	36.46	38.04	37.28	35.44
Ell	-0.451353	0.0057866	11.67	12.39	13.44	7.44	6.42	7.17
1110065P20Rik	0.693106	0.00579875	15.94	16.05	15.4	21.66	18.85	18
Anks1	-0.405333	0.00581266	16.62	20.66	15.81	10.9	8.28	11.59
Pla2g4a	-0.355677	0.0058144	35.7	39.66	32.66	21.56	22.63	20.28
Aldh9a1	0.331463	0.00581646	45.89	53.25	50.81	48.64	51.48	44
Ndufa13	0.391939	0.00582214	386.02	332.17	358.2	379.47	388.15	315.14
St13	0.333076	0.00582602	194.27	262.38	217.86	209.24	233.07	210.16
Hadh	0.333302	0.00583673	43.51	45.24	46.87	44.32	44.3	42.17
Mrpl32	0.615758	0.00583863	32.26	37.66	37.93	31.92	50.01	44.09
C87436	-0.44158	0.00586699	13.24	14.6	13.98	7.8	7.5	8.66
Arl4c	0.268251	0.00586968	72.15	86.41	77.34	71.4	67.9	77.96
Ccdc88b	-0.341675	0.00589666	49.92	52.24	48.89	32.35	24.96	34.22
Aagab	-0.291864	0.0059128	29.59	33.28	31.34	20.48	17.64	20.81
Cct8	0.341432	0.0059199	84.72	105.66	87.03	88.64	97.24	81.98
Mrpl58	0.403421	0.00592546	44.75	49.13	47.91	46.14	45.35	47.8
Dynlt1f	0.538069	0.00593501	43.63	37.18	39.4	38.33	49.6	45.52
Efhd2	0.248617	0.00596021	423.78	432.93	448.56	418.86	380.46	389.1
Bbs9	-0.466907	0.0059623	23.56	20.32	28.07	13.18	11.12	13.22
Mrps10	0.697455	0.0059635	20.25	13.76	15.28	21.69	22.83	16.92
Btg2	0.909638	0.00596873	132.13	136.2	159.84	197.25	140.19	282.33
Ddb1	0.319384	0.00598022	113.15	110.31	111.08	103.75	116.82	98.7
Jag2	-0.438416	0.00599995	10.14	10.95	10.03	6.77	5.24	5.65
Nudt21	0.416267	0.00600897	40.76	42.81	43.27	45.87	44.73	38.89
Atp6v1h	0.32891	0.00602395	50.94	47.82	48.61	47.81	48.33	45.75
Gatad1	0.423693	0.00603937	18.94	24.67	21.62	19.95	24.6	22.11
Msra	0.510697	0.00604394	19.56	21.53	21.51	26.06	22.58	19.69
Ifi27	0.366696	0.00607025	139.32	128.91	154.45	134.93	147	133.9
Tsg101	0.321335	0.00607198	51.55	59.61	54.75	52.86	54.78	49.27
Ppp4r3b	-0.33808	0.00609586	18.61	17.66	17.75	11.03	10.65	11.18
Mettl7a1	-0.31429	0.00609931	81.52	99.6	84.53	51.45	55.69	55.88
Septin8	-0.365364	0.00614469	21.53	26.69	22.69	14.61	12.16	15.97
Cox7a2l	0.327056	0.00614867	613.87	543.14	623.08	543.97	597.92	570.58
Ints11	0.397413	0.00619481	17.9	21.02	19.15	20.34	20.23	17.77
Numa1	-0.331698	0.00625089	46.58	53.99	44.24	29.52	25.15	33.46
Mars1	-0.407494	0.00625887	50.43	41.93	55.15	28.39	26.83	30.38
Nucks1	0.371728	0.00625887	11.88	14.58	14.32	14.09	14.09	12.09
Ndufs7	0.350854	0.00629477	102.4	116.68	98.82	102.95	95.99	111.78
Ehd4	0.237644	0.00633919	121.94	142.85	126.06	119.22	113.48	119.85
Akr1e1	0.503723	0.00634445	13.18	12.73	13.89	16.19	12.73	14.68
Dap3	0.502865	0.00636748	29.22	28.21	23.49	29.11	32.43	24.08
Hnrnpf	0.311371	0.00637709	362.15	389.51	367.65	330.89	394.26	331.85
Ndufb11	0.340745	0.00638179	164.56	158.65	158.17	151.2	166.45	147.73
Trmt6	0.410378	0.00640078	15.46	14.15	14.8	15.38	15.5	14.26
Retreg1	0.320161	0.00640553	107.83	121.22	101.91	99.5	115.75	99.92
Zdhhc6	0.377587	0.00641871	21.7	25.48	23.88	22.93	25.05	22.38
Gxylt1	-0.377901	0.00641886	9.74	11.81	12.18	6.89	6.02	6.98
Rasa1	0.369612	0.00644829	14.94	20.75	16.75	16.75	18.07	16.8
Atp5pb	0.309164	0.00656128	295.41	279.84	268.62	259.71	283.57	257.19
Pmepa1	-0.316706	0.00656688	88.27	108	89.87	63.02	49.88	62.84
Trim21	-0.473976	0.00669181	11.81	13.55	13.84	6.49	7.71	7.41
Nipa2	-0.302134	0.00670875	40.36	45.37	43.4	25.29	27.34	27.41
Fbxw2	0.352063	0.00672444	29.35	32.35	32.73	30.63	33.59	28.57
Ntan1	0.379382	0.00672509	41.81	43.26	44.65	42.49	43.94	42.77
Ngp	-1.51789	0.00675336	1318.55	1670.29	744.17	509.86	278.87	204.98
Arf4	0.299762	0.0068377	172.4	183.8	172.79	158.52	180.41	158.6
Rrp15	0.472762	0.00684554	21.89	22.14	21.98	23.85	24.5	21.75
Ndufc1	0.580476	0.00687244	103.61	97.77	105.07	101.13	145.24	108.38
Sell	-1.40319	0.00688013	21.09	27.38	12.13	7.39	5.31	3.64
Mymk	-0.885391	0.00691583	17.1	11.22	17.82	5.52	4.5	9.33
Def6	0.451153	0.00693547	17.26	21.63	14.71	19.87	17.75	18.31
Arhgef6	-0.273177	0.00693753	41.98	51.6	47.41	30.25	27.82	30.69
Tmem176b	0.253944	0.00697001	750.29	846.96	808.29	704.26	660.24	792.39
Smpd1	-0.283158	0.0069795	67.45	74.03	70.38	42.16	44.31	46.72
Vamp5	-0.540755	0.00704224	14.54	15.76	14.09	8.02	6.86	8.52
Imp3	0.492691	0.00705441	47.83	42.59	55.43	52.54	57.1	47.67
Mt2	1.18806	0.0070796	9.34	14.87	7.28	27.42	13.92	13.33
Bnip3l	0.268238	0.00712454	93.63	98.22	94.58	86.95	92.12	84.66
Snrpf	0.450682	0.00714477	52.98	50.76	54.01	56.89	58.94	49.21
Cdkn2aipnl	0.355081	0.00716986	52.42	59.08	56.17	52.77	60.65	50.29
Oard1	-0.441184	0.00716986	29.23	33.99	30.81	18.25	17.95	17.17
Ptpn23	0.346302	0.0071701	11.32	14.45	12.74	11.99	12.05	13.37
Fbxl20	-0.329193	0.00717378	11.23	13.13	13.34	7.29	7.45	8.18
Copg1	0.289135	0.00718183	34.01	38.04	31.97	31.46	32.51	32.7
Hebp1	1.66251	0.00718559	77.32	71.23	200.6	301.89	334.62	211.84
Pip4k2c	0.312122	0.00720062	25.77	26.46	27.93	24.83	25.34	26.5
Dock8	-0.278797	0.00723808	58.95	74.43	62.32	41.78	37.67	44.25
Cep250	0.433377	0.00725893	12.56	11.74	10.35	12.84	9.7	13.87
Rnf5	0.346898	0.0072938	76.07	74.29	74.45	74.45	75.81	68.65
Ptpn18	0.292377	0.00733449	100.17	104.88	100.38	98.74	98.57	91.15
Ifitm2	-0.490553	0.00736772	106.52	111.03	110.54	74.41	55.12	50.52
Bud31	0.363581	0.00737669	109.94	105.91	96.16	101.22	108.01	97.79
Gps1	0.280053	0.00739011	66.35	70.55	66	63.48	63.01	61.62
Tmem128	-0.395686	0.00740901	55.08	57.74	64.16	34.2	37.84	35.94
Tmem134	0.363442	0.007466	42.37	40.45	40.89	38.43	41.61	41.7
Lxn	0.507106	0.00749574	23.31	31.71	22.91	31.33	26.77	26.37
Tmem254a	0.518066	0.00751989	17.43	13.56	16.01	14.28	14.39	18.5
Tspyl1	-0.298732	0.00772806	46.62	52.72	50.78	30.03	32.16	31.09
Brk1	0.308217	0.00774369	429.68	406.09	423.18	385.66	430	377.83
Adam15	0.23972	0.00779184	221.93	229.09	232.95	217.25	191.18	209.15
Ppme1	0.442141	0.00779438	20.54	27.29	24.92	26.69	27.47	21.14
Lars	0.325025	0.00782348	23.05	21.13	22.24	21.98	20.32	21.55
Zfp260	-0.444629	0.00785989	13.65	14.87	16.58	7.6	9.52	8.18
Ddx6	-0.242095	0.00790965	48.45	54.42	51.52	33.02	31.71	35.08
Taf9	0.417408	0.00793697	60.07	49.31	60.19	56.73	61	56.11
Tbc1d16	0.351211	0.00793697	20.71	20.9	21.82	20.42	17.56	24.16
Safb2	0.354109	0.00794359	22.42	27.3	23.96	24.95	20.3	26.23
Peli2	0.381503	0.00795308	13.73	15.41	12.3	11.36	10.2	14.57
Arrb1	-0.24337	0.00795701	33.14	36.73	33.46	22.21	21.63	22.96
Ndufs2	0.305228	0.00798158	155.51	143.64	139.07	139.01	142.98	132.86
Crtap	0.45494	0.00801181	20.45	22.69	19.88	21.85	24.78	19.27
Smn1	0.465133	0.008023	23.13	21.7	19.83	23.02	22.2	23.32
Snrpe	0.460937	0.00803801	167.18	153.74	166.15	142.07	190.56	180.81
Arap1	0.231124	0.00806026	72.39	77.16	72.04	67.31	62.45	69.35
Il18	-0.526591	0.00807565	25.49	29.34	23.42	13.09	12.67	16.08
Ltv1	0.424137	0.00807565	17.37	17.01	17.32	19	16.8	17.32
Cuta	0.376318	0.00813028	104.91	93.33	102.51	105.7	92.51	99.9
Mrpl40	0.493718	0.00814826	33.91	27.72	25.36	32.11	31.25	30.05
Casp4	0.494397	0.00814958	17.51	15.28	16.7	16.7	18.25	18.62
Nubp1	0.539936	0.00815122	23.09	14.67	20.43	22.2	19.92	23.18
Nagpa	0.286736	0.00821297	86.48	88.53	88.98	85.77	83.97	76.48
Laptm4b	-0.371801	0.00825346	44.7	43.84	50.51	25.81	26.74	29.87
Ssna1	0.434842	0.00825514	46.71	47.08	41.21	44.55	49.42	45.59
Shc1	0.308498	0.00834458	38.4	40.73	37.91	35.72	38.57	33.79
Ubac2	-0.328127	0.00837298	42.89	49.45	44.72	28.82	24.61	30.18
Mrpl16	0.413566	0.00839434	28.46	33.71	32.3	32.19	32.61	31.37
Pigv	-0.431881	0.00842146	12.89	13.59	11.77	6.95	6.4	7.56
Nit2	0.555791	0.00846227	14.85	14.5	14.57	14.87	18.88	15.58
Pias1	-0.3397	0.00847044	22.64	27.4	25.42	14.51	16.46	15.16
Odc1	0.388672	0.00849331	27.88	25.18	27.25	25.84	29.58	25.2
Ppt1	0.247706	0.00856885	200.27	210.82	215.04	193.57	192.49	182.92
Gamt	0.600289	0.00859405	13.23	16.37	17.13	18.35	19.32	16.35
Emg1	0.374432	0.00862108	99.03	101.36	90.08	95.24	106.83	85.63
Borcs6	-0.347677	0.00868211	40.31	43.29	46.64	25.96	25.92	26.48
Gm33887	-0.456012	0.00870816	12.56	13.4	10.84	6.88	6.17	7.36
Rnf141	-0.361547	0.00872337	49.1	59.23	51.23	29.64	33.16	26.18
Fam207a	0.352124	0.00873987	20.04	22.01	20.38	20.9	20.82	19.17
Zbtb24	-0.489094	0.00873987	10.36	12.7	9.5	5.84	5.51	6.47
Hk1	-0.367566	0.00874376	26.96	31.35	26.03	18.54	13.76	17.66
Bag6	0.255115	0.00881511	67.76	72.38	66.24	65.65	56.91	65.16
2210016L21Rik	0.41048	0.0089477	27.6	27.03	26.26	29.88	25.63	26.99
Sp1	-0.299789	0.00897941	14.3	16.14	14.59	9.32	9.7	8.93
Micu2	0.293704	0.00900282	35.06	38.69	37.06	35.23	32.71	36.06
Slc25a23	0.386446	0.00902091	11.19	12.6	10.47	12.07	11.28	10.95
Zbtb45	-0.490183	0.00902428	14.83	13.28	14.42	8.46	7.83	6.92
Sqor	-0.285367	0.00902656	113.94	130.52	108.65	76.4	73.51	71.15
Elf1	-0.266489	0.00902656	45.34	46.72	41.65	27.21	28.25	26.51
Josd1	0.343708	0.00903366	16.22	19.57	17.64	17.97	17.59	16.22
Ubac1	0.396822	0.00904117	19.58	23.41	19.31	20.68	20.98	20.97
Ak3	0.360271	0.00906374	26.14	22.99	25.7	26.09	24.14	23.73
H2-DMb2	-0.609803	0.00908728	12.68	16.95	16.46	8.86	7.42	6.86
Gm6750	0.618071	0.00910248	11.39	10.26	10.98	12.32	13.45	12.65
Spidr	0.445865	0.0091094	9.23	11.22	10	11.07	11.47	9.1
Rilpl1	-0.290199	0.00913735	65.17	67.91	61.4	42.93	36.74	42.22
Ublcp1	-0.436551	0.00920679	27.16	23.1	26.56	14.32	15.48	13.7
Tatdn2	0.325898	0.0092133	18.77	21.21	19.4	19.86	17.07	20.01
Nubpl	0.648596	0.00925045	10.45	8.98	12.27	12.81	13.26	11.96
Scamp4	0.332518	0.00925198	44.4	45.88	49.28	42.99	46.93	44.57
Nudcd2	0.520573	0.00926726	16.8	16.06	18.5	18.89	21.64	15.95
Gbp9	-0.456874	0.00927249	9.91	11.16	9.8	5.88	4.53	7
Apex1	0.425067	0.00929634	66.84	53.59	50.6	56.14	62.07	57.96
Mrtfa	-0.352686	0.00930602	17.56	21.4	16.98	11.74	9.98	11.24
Kif21b	-0.341055	0.00931829	30.68	27.93	28.82	18.3	14.82	19.96
Myl12b	0.250291	0.00935699	376.68	394.66	344.7	346.93	324.28	345.21
H1f0	0.3026	0.00936479	62.59	57.5	62.81	59.62	56.33	57.12
Arhgef18	-0.393837	0.00936479	9.47	11.69	9.66	6.33	5.25	6.6
Rheb	0.364073	0.00936603	59.8	62.58	60.45	57.4	67.6	54.73
Gtpbp1	-0.296132	0.00940493	40.92	44.62	43.17	29.33	23.86	27.25
Dym	0.411731	0.00943069	21.15	24.28	19.74	20.89	19.13	26.23
Smyd5	0.401465	0.00944392	14.11	17.42	13.81	15.51	15.6	14.57
Mkln1	-0.312137	0.00944649	23.36	29.87	26.45	17.52	16.73	17.1
Anapc11	0.356253	0.00952172	25.54	26.43	23.77	24.94	26.39	21.73
Lpgat1	0.332541	0.00953597	11.81	15.34	12.46	12.1	14	12.51
Lactb	-0.382859	0.00957895	27.77	34.08	27.44	18.8	15.61	18.08
Nop53	0.290223	0.00961488	183.65	181.45	182.79	181.99	148.43	183.98
Stam	-0.385675	0.00966002	13.1	12.92	14.27	7.83	7.8	7.99
Kdelr1	0.258736	0.00966932	115.46	130.75	121.68	108.69	108.92	119.11
Limk1	0.304003	0.00969503	25.1	27.09	26.04	25.19	25.2	23.55
Caml	-0.413471	0.0097281	40.66	41.62	50.06	24.5	24.66	27.03
Mphosph6	0.604874	0.0097559	14.06	13.81	17.81	16.94	20.12	16.1
Tarbp2	0.509158	0.00976182	9.09	11.03	10.39	11.21	12.06	11
Tnfsf13b	0.436108	0.00977168	35.94	28.48	34.62	38.13	29.64	35.18
Tcf4	-0.325182	0.00977168	23.51	27.71	28.38	15.97	14.52	18.84
Rhoh	-0.271687	0.00982653	29.13	31.76	28.43	18.4	18.85	19.43
Rpf2	0.525085	0.00983964	11.48	12.81	11.03	13.75	13.47	11.76
Ndufv2	0.362666	0.00988075	66.68	59.03	62.04	58.85	66.96	59.09
Taf6l	0.458727	0.00989371	9.78	11.76	11.81	11.31	12.3	11.39
D6Wsu163e	-0.315766	0.00993039	37.21	41.47	38.18	24.58	24.56	22.91
Chchd5	0.558082	0.00993039	14.46	13.15	16.44	14.42	17.71	17.57
Sbds	-0.307353	0.00995031	78.62	78.68	71.12	46.35	47.36	47.55
Psmd3	0.257942	0.00997022	63.33	70.73	64.11	61.32	59.33	60.59
Ncdn	0.351276	0.010067	12.83	12.43	12.76	13.31	11.75	12.7
Klf6	-0.291622	0.0100741	76.45	80.66	91.21	49.86	50.93	54.64
Stx4a	0.317752	0.0100743	67.1	63.18	62.82	61.02	62.38	62.65
Glrx5	0.427649	0.0100899	35.63	41.55	40.83	38.43	44.46	38.27
Rnf40	0.342957	0.0100921	19.68	21.11	17.84	20.07	16.26	20.67
Phyhd1	-0.29429	0.0101093	214.25	193.74	210.69	139.31	123.75	132.25
Nrros	-0.277492	0.0101348	129.34	143.58	130.31	83.98	90.63	79.43
Rps27rt	0.646391	0.0101698	78.46	83.82	113.62	108.33	123.56	98.43
Pde4dip	-0.326888	0.0101705	14.5	14.31	13.88	9.35	7.75	9.25
Chmp5	0.292261	0.0101818	73.92	81.75	74.56	75.53	71.43	68.65
Nfic	0.250377	0.0101955	31.22	31.55	29.64	27.89	27.4	29.01
Sun1	-0.390826	0.0102132	13.61	15.06	16.3	9.98	7.76	8.76
Hira	0.347697	0.0102296	10.01	11.33	10.93	10.72	10.2	10.83
Adgrf5	-1.26484	0.0102414	14.22	12.76	13.11	3.84	2.07	6.62
Amfr	-0.235253	0.0102566	171.22	184.94	179.3	110.41	118.11	119.23
Fbxo6	0.358196	0.0102566	44.98	43.97	44.37	42.28	46.79	43.61
H2aw	-0.654601	0.0102686	83.71	96.69	106.31	31.15	52.79	55.27
Hspa1a	-1.6269	0.010297	24.05	90.08	40.34	14.1	9.13	14.53
Dxo	0.545966	0.0103238	9.8	11.67	10.22	12.04	12.72	10.65
Max	0.313121	0.0103502	49.87	63.76	54.77	51.18	50.13	55.1
Psmc3	0.263047	0.010366	189.17	194.55	176.99	170	178.44	166.23
Cltb	0.283374	0.0103819	52.7	54.55	51.94	53.22	47.39	47.78
Lmo4	-0.355227	0.0104494	38.56	47.15	38.06	24.34	25.29	26.31
Cds1	-0.398707	0.0105206	19.53	20.5	24.08	11.89	11.16	14.3
Card9	-0.349309	0.0105298	40.41	43.78	39.49	27.19	21.51	25.72
Rhoa	0.260343	0.0105898	530.35	577.12	575.53	491.11	543.94	494.95
Slco1a4	-1.32483	0.0106158	27.81	23.05	24.37	7.9	3.72	11.75
Vav2	-0.455573	0.0106406	22.61	34.48	21.42	14.83	12.01	16.84
Usf2	0.267491	0.0106822	87.82	96.97	91.19	86.6	75.89	92.27
Gabarapl1	0.336088	0.0107905	77.46	67.41	66.9	64.58	69.98	70.47
Ckap5	0.360908	0.0108419	10.24	12.25	10.17	11.8	8.89	11.44
Yif1b	0.299779	0.0108685	93.28	90.55	88.22	82.93	84.39	88.57
Cant1	0.288036	0.0108878	52.11	63.93	49.68	53.07	47.77	54.52
Ifrd1	0.55422	0.0109455	8.36	12.48	10.15	11.73	9.69	13.36
Clcn6	-0.394256	0.0109831	13.44	12.44	13.98	7.57	6.78	8.97
Rnaset2a	0.275991	0.0109938	1215.77	1249.18	1367.32	1197.91	1242.74	1112.57
Mrps23	0.36837	0.011086	51.19	44.36	48.59	45.21	48.09	49.29
Rnf144b	-0.349392	0.011086	20.72	19.65	19.58	12.63	12.58	10.83
Nxt2	0.324609	0.0110914	45.67	48.21	43.87	40.98	48.4	42.33
Ltf	-1.53834	0.0111195	274.14	397.92	160.46	113.85	59.78	44.4
Zfp524	0.45968	0.0111311	19.81	24.65	22.3	22.57	22.58	24.81
Slc6a6	0.350775	0.0112356	62.94	55.49	67.62	58.93	53.09	70.64
Stx2	0.314851	0.0112394	25.5	32.21	29.79	28.93	25.28	29.23
Zfp839	-0.408204	0.0112651	13.41	13.4	12.94	6.71	8.09	8.16
Rab22a	0.364325	0.0112764	20.45	21.13	21.44	20.44	20.55	21.13
Ppp2r5c	0.276892	0.0112932	39.06	49.36	40.56	43.96	43.21	42.92
Tnrc18	-0.274344	0.0113332	14.45	15.8	15.6	10.42	8.61	10.04
Med7	-0.478614	0.0113615	20.96	26.52	23.16	11.93	15.99	11.9
D030056L22Rik	0.537128	0.0113737	11.52	10.3	13.56	12.24	13.86	13.25
Ppid	-0.403142	0.0113971	33.49	33.8	35.05	20.7	21.56	16.91
Tradd	0.500907	0.0113997	12.98	17.37	14.96	17.56	16.49	14.87
2810004N23Rik	0.47579	0.011409	17.26	16.98	16.59	18.06	19.53	16.47
Vgll4	-0.321474	0.0114347	50.38	58.98	61.35	32.76	37.33	35.32
St6gal1	0.302835	0.0114757	39.68	47.07	39.81	39.74	42.94	36.86
Lnpep	-0.352573	0.0114858	14.67	15.82	15.73	8.67	10.18	8.71
Fos	0.452991	0.0115403	621.01	556.42	700.53	664	480.03	838.74
Anapc13	0.38711	0.0115563	400.44	346.39	374.43	388.28	400.83	335.9
Acsf2	0.363177	0.0116642	15.49	15.14	15.37	16.36	13.34	15.72
Rhob	-0.325334	0.0116748	1345.73	1357.55	1455.42	864.96	694.56	991.27
Zcchc24	-0.360202	0.0117009	18.62	18.45	20.6	12.6	9.79	12.13
Mxi1	0.281751	0.0117499	39.5	47.76	43.05	43.1	38.58	40.87
Golga2	0.325848	0.0117529	20.66	24.71	20.6	21.59	18.26	23.29
Cpox	-0.372126	0.0117557	15.01	16.65	15.32	9.25	9.73	8.75
Taf8	-0.453089	0.0118103	12.46	11.83	12.9	6.48	7.57	6.68
Furin	0.301413	0.0118417	32.76	33.65	29.93	31.96	26.47	32.59
C1galt1c1	0.367939	0.0119386	44.41	43.18	41.68	40.19	47.01	40.39
Gpr157	0.336242	0.0119958	10.26	11.9	11.87	11.04	11.06	10.72
Rps17	0.370889	0.0120116	4332.38	3712.88	4275.7	3763.34	4729.2	3710.39
Wipf1	0.282755	0.0121136	43.98	58.32	49.07	45.92	45.29	49.29
Denr	0.347597	0.0121206	65.21	59.3	63.15	59.38	68.28	56.68
1110008P14Rik	0.846328	0.0121403	11.02	20.27	10.92	19.32	21.59	16.55
Spire1	0.305864	0.0122011	18.04	22.46	17.63	19.01	16.99	18.94
H4c9	1.0554	0.012215	16.46	13.71	13.97	23.1	22.15	25.42
Gtf2f1	0.381468	0.0122441	30.5	36.17	27.48	32.99	27.06	33.47
Dnajc19	0.476101	0.0123249	45.7	43.49	53.5	49.53	58.68	49.19
Hexa	0.212562	0.0123447	1010.11	1084.46	1090.14	985.76	910.42	929.91
Nus1	0.382886	0.0123447	14.92	20.07	19.07	17.28	19.95	16.46
Parp2	0.501454	0.0123447	16.76	17.27	11.61	18.32	14.85	16.78
Sall3	-0.303312	0.0123701	15.23	17.46	15.65	9.95	9.12	11.41
Rps3	0.314635	0.0124122	1748.65	1413.12	1675.57	1561.5	1534.23	1527.87
Tvp23b	-0.371947	0.0124504	51.57	55.37	52.92	27.69	35.88	30.88
Cbx3	0.298507	0.0124525	58.36	66.46	67.82	58.94	62.94	59.22
Jmjd1c	-0.367792	0.0124803	15.82	19.08	15.69	11.32	7.91	10.95
Eif4e	0.315876	0.0124834	55.72	59.52	59.24	52.54	61.27	53.08
Bcas2	0.367595	0.0125078	42.55	47.83	40.88	44.34	46.69	38.23
Maf1	-0.261354	0.0125207	111.45	126.97	122.55	74.86	78.53	76.93
Scand1	0.655035	0.0125484	38.04	54.24	52.72	74.16	62.6	37.11
Snrpc	0.350973	0.0126368	86.47	95.77	80.45	82.67	88.62	84.34
Tnfrsf12a	0.663862	0.0127081	11.85	9.63	12.75	12.96	13.45	15.38
Ube2b	0.321113	0.012716	52.59	65.68	50	56.02	53.41	51.45
Psma3	0.285637	0.012723	106.79	108.64	108.92	104.39	108.25	100.25
Gmeb1	-0.354868	0.0127847	10.55	11.28	10.46	7.08	5.85	6.58
Tsc22d1	-0.321974	0.0128326	77.38	68.9	70.9	45	47.03	47.02
Npepps	0.288213	0.0128942	33.98	39.38	33.83	32.28	35.36	32.46
Dennd1a	-0.409342	0.0129106	15.07	15.13	14.33	9.18	6.69	9.79
Thbs1	-0.370287	0.0129837	12.16	15.66	12.66	9.01	6.82	8.12
Fam76b	-0.432746	0.0130072	29.48	22.96	27.66	12.82	16.51	13.87
Tceal1	-0.549613	0.0130522	28.58	22.89	21.79	12.16	13.9	12.26
Prkar2a	0.367182	0.0130821	10.66	14.09	12.59	10.97	12.29	13.49
Ap5s1	0.475271	0.0131064	13.6	14.41	12.07	13.44	13.74	15.11
Hcfc1r1	0.32219	0.0132195	50.1	52.26	49.74	47.69	49.6	48.39
Chid1	0.357528	0.013253	22.58	26	23.73	23.17	25.62	22.74
Isoc2b	0.529306	0.0133139	17.88	17.1	18.73	23.28	17.69	18.59
Odf2	0.416741	0.0133459	10.71	13.27	10.73	13.36	9.72	13.52
Arl6ip4	0.355049	0.0133713	45.25	41.97	42.7	42.29	41.92	43.2
Tmem14c	0.299728	0.013408	184.46	212.8	192.29	191.52	197.13	167.46
Isoc2a	0.402316	0.013408	40.03	35.27	38.59	41.74	36.18	37.68
Zadh2	0.381376	0.0134438	11.12	11.81	11.76	11.52	12.59	10.88
Prkch	0.349425	0.0134541	14.95	14.14	14.04	14.26	12.65	15.27
Dpp8	0.279914	0.0135372	26.76	30.5	26.01	25.9	26.8	24.62
Ms4a6d	0.27649	0.0135456	104.7	120	106.45	95.55	100.66	110.46
Pop4	0.467576	0.0135709	18.37	17.05	17.24	18.59	18.68	18.22
Zbed3	0.420001	0.013582	12.07	15.37	11.94	14.13	12.35	15.75
Psmb2	0.350721	0.013618	111.93	109.14	119.3	105.45	121.42	104.95
Lamb2	-0.351322	0.0136276	24.2	19.48	22.41	13.51	12.72	13.59
Zfx	-0.302701	0.0136378	10.83	11.13	10.44	7.6	6.36	7.7
Was	-0.265869	0.0136456	99.65	109.51	90.71	66.02	59.89	64.93
Adck2	-0.33887	0.0136674	18.53	17.89	18.13	10.94	10.02	11.57
Gbe1	-0.419036	0.0137015	15.47	13.13	15.5	8.68	8.11	8.55
Mtx1	0.433769	0.0137468	38.66	33.92	31.74	36.13	38.64	33.43
Marchf8	0.301036	0.013826	20.77	24.67	23.99	20.12	22.64	22.27
Rab31	0.268562	0.0138272	89.52	95.91	98.28	87.35	93.14	82.89
G6pdx	0.322849	0.0138317	63.11	81.84	58.32	65.5	64.03	64.32
Cops5	0.30729	0.0138378	40.3	42.53	40.39	40.11	39.47	37.23
Rbbp9	-0.367695	0.0138551	19.89	22.7	22.1	13.3	11.97	13.11
Rab35	-0.247471	0.0138833	87.05	98.95	92.14	58.02	59.64	61.24
Crnkl1	-0.371207	0.0138833	18.85	24.06	19.21	13.69	11.07	11.94
Hhex	-0.289147	0.0139238	78.95	85.59	86.55	57.55	50.16	49.64
Pole4	0.425448	0.0139364	34.91	32.86	36.78	33.24	41.86	31.87
Cog4	0.362599	0.0140136	19.55	24.04	17.79	20.58	18.25	21.49
Itpk1	-0.341239	0.0140606	20.22	22.26	19.4	13.13	11.31	12.96
Suds3	0.277847	0.0140754	41.08	44.25	39.86	40.71	38	37.1
Ccdc115	0.335272	0.0142485	41.83	43.3	39.78	40.57	43.03	36.86
Rpl31	0.380309	0.0142803	1155.75	1029.33	1210.08	1037.51	1343.55	998.39
Upf3a	0.40138	0.0143055	23.71	29.29	23.59	28.25	22.31	27.3
Abcd1	-0.250289	0.0143444	67.12	70.33	66.58	43.14	40.49	47.82
Tbpl1	0.345517	0.0143833	21.97	22.35	22.92	19.76	23.57	21.95
Zpr1	0.331314	0.014399	14.4	17.02	15.43	15.6	14.34	15.13
Cc2d1b	0.37789	0.014454	13.74	18.7	15.84	17.44	13.66	16.75
Gh	-11.1087	0.0144727	0	336.97	0	0	0	0.12
Paqr7	0.278897	0.0144842	71.15	71.34	62.85	61.93	65.84	68.33
Ethe1	0.515352	0.0144909	28.42	31.64	20.05	30.81	29.71	26.3
Flcn	-0.302966	0.0145734	48.57	54.93	59.2	32.64	35.84	35
Tti1	-0.338298	0.0145953	15.04	15.72	14.82	8.93	8.65	10.09
Rab40c	0.37009	0.0145975	19.34	18.69	21.96	19.01	20.53	19.87
Snrpa1	0.415209	0.0146123	27.27	28.96	27.32	29.12	30.8	25.22
Dpp3	0.303291	0.0148861	41.86	40.8	41.42	39.1	41.52	36.52
Cmas	0.491624	0.0149143	42.4	39.33	65.2	50.07	55.02	53.52
Oaz2	-0.304039	0.0149368	64.26	59.62	61.4	37.21	37.41	40.48
Mob2	-0.370595	0.0149398	32.37	33.22	31.48	19.24	19.65	18.54
Slc29a1	-0.260954	0.0149793	108.09	117.74	126.23	77.22	72.86	75
Rprd1b	-0.387555	0.0149793	10.43	11.48	12.21	7.2	6.14	6.44
Klhdc4	0.372703	0.0149951	19.18	25.45	20.2	19.96	20.01	21.25
Lsm6	0.55605	0.0150058	16.27	21.64	10.97	21.39	21.2	15.62
Dennd6a	-0.317602	0.0150612	23.25	26.06	26.89	14.54	16.86	16.15
Ap1s2	0.294279	0.0150639	42.02	52.17	50.26	40.92	43.81	41.55
Rnf145	-0.304496	0.0150639	35.66	47.42	39.42	24.72	25.88	25.07
Pphln1	0.387784	0.0151562	8.7	12.28	10.72	10.13	10.86	10.37
Gm4963	0.754879	0.0152061	29.61	22.31	25.7	30.31	38.43	31.75
Timm17a	0.391012	0.0152177	46.29	42.7	41.62	42.56	43.78	44.94
Reep4	0.498035	0.0152259	14.93	17.11	13.16	17.51	18.06	13.36
Ndufa3	0.318798	0.0152335	554.22	564.09	547.06	509.42	555.65	516.22
Tbcb	0.360336	0.0152772	108.07	122.57	110.24	98.68	134.57	99.93
Dnajb2	-0.50984	0.0152942	16.19	23.47	13.92	9.87	10.56	7.74
Nuak1	-0.306366	0.0153464	40.41	56.02	44.76	29.46	26.07	31.18
Lyl1	-0.474967	0.015361	78.99	105.61	58.24	55.43	37.64	41.94
Ipo9	0.280981	0.0153728	18.94	24.11	19.44	18.42	19.35	18.31
Ptges3	0.330471	0.0154121	61.8	85.78	69.86	67.81	74.18	66.14
Grsf1	0.275171	0.0154418	43.97	48.53	46.62	40.21	43.93	45.03
Rnf215	-0.386285	0.0154567	25.12	30.37	25.17	17.46	13.52	16.17
Arl8b	0.313969	0.015487	81.87	90.28	90.39	80.06	93.9	75.2
Cggbp1	-0.285092	0.0154995	31.23	33.86	35.81	20.53	21.94	20.87
Dusp7	-0.894727	0.0155002	33.73	66.43	32.32	20.19	16.16	17.64
Osbp	-0.256773	0.0155204	26.18	28.8	27.15	17.87	16.57	18.2
Btg3	0.481127	0.0155713	16.49	17.7	14.34	16.84	14.39	19.42
Sdhd	0.342657	0.0156297	114.04	101.44	114.37	102.93	117.78	99.72
Coq8b	0.409243	0.0156297	14.18	16.36	15.73	13.94	17.24	15.7
Ifitm10	-0.635678	0.0157096	21.64	13.51	25.93	12.05	9.4	12.77
Irf2bpl	-0.352017	0.0157136	25.64	37.57	27.76	18.04	17.22	19.05
Med11	0.366166	0.0157869	49.77	59.12	55.8	55.99	55.99	50.16
Txndc9	0.317549	0.0157931	55.14	54	48	49.78	55.15	52.73
Gtf2e2	0.448828	0.0158183	15.43	22.19	21.31	20.97	20.51	18.89
Tpst1	0.47415	0.0158256	9.94	12.85	9.21	11.52	10.36	12.55
Trim25	0.313085	0.0158628	11.07	12.09	12.69	10.73	11.3	12.01
Mettl23	0.39153	0.0158708	33.41	36.24	31.89	36.07	34.11	31.95
Mthfsl	0.47835	0.0158734	42.78	40.81	36.49	42.22	51.59	38.34
Rnase6	-0.653621	0.0159507	14.17	14.56	8.5	7.22	4.52	6.41
Riok2	-0.374396	0.0159696	12.5	12.89	12.54	7.23	7.56	7.59
Uap1	0.304225	0.0161114	22.08	21.79	23.17	21.09	21.14	21.22
Glrx	0.354247	0.0161384	48.45	51.9	40.84	43.48	47.81	46.63
Ube2e1	0.317065	0.0161602	56.74	61.16	62.09	55.1	61.41	54.89
Ip6k2	-0.402149	0.0162241	23.03	23.18	25.98	14.4	13.68	13.53
Itm2a	-1.32764	0.0162921	84.84	63.98	68.4	22.94	10.37	33.85
Cd300a	-0.279305	0.0163085	149.56	191.37	146.36	101.86	97.26	107.27
Cks2	0.714673	0.01631	16.53	20.84	16.31	20.88	28.56	17.5
Psmb10	0.254982	0.0163365	144.69	146.96	131.58	130.3	127.9	128.44
Icam1	0.323527	0.0163365	91.05	94.97	89.68	88.96	71.94	103.99
Mcrs1	0.30421	0.016337	32.71	34.08	32.57	30.97	29.49	33.57
Gm16286	0.324605	0.0163376	37.25	38.81	35.86	35.61	37.65	33.97
Spock2	-1.30469	0.0163924	52.89	41.09	40.86	14.25	6.47	21.69
Pum1	-0.301751	0.0163924	20.34	23.06	23.41	12.6	14.28	14.47
B4galt7	0.430087	0.0164943	11.55	11.34	9.99	10.74	11.98	11.18
Pmpcb	0.347234	0.0165034	40.99	39.2	43.74	39.07	43.16	38.48
Chchd1	0.422434	0.0165464	82.58	79.84	89.08	84.13	95.4	78.4
Ptp4a1	0.333418	0.0165994	21.77	23.65	22.89	21.09	24.7	19.91
Mapre2	0.268139	0.0166708	36.74	43.96	44.75	38.64	36.76	40.27
Ccn1	-1.44428	0.0166774	9.93	20.42	28.76	7.12	3.25	6.3
Lrrc75a	0.407083	0.0166813	14.09	17.96	17.07	19.6	14.39	17.47
Sbno2	0.33858	0.016766	18.18	24.04	18.15	22.49	18.17	19.29
Smarca4	0.246725	0.0168155	28.09	31.2	27.6	27.47	24.38	27.09
Mgat2	-0.282443	0.0168873	64.45	69.13	71.37	44	45.05	39.83
Ppp1r10	-0.370655	0.0169515	19.43	20.93	15.75	11.28	11.76	10.08
Stau2	0.38583	0.0170033	9.16	11.01	11.18	10.01	10.6	10.63
Ndufs4	0.37086	0.0171367	37.77	36.46	34.04	31.9	39.09	36.1
Cd47	-0.324641	0.0172187	41.57	53.48	40.25	27.83	27.34	29.92
Cul1	-0.362073	0.0172352	51.79	70.75	50.39	36.11	28.66	38.52
Naaa	-0.272125	0.0172835	66.37	75.71	74.17	48.74	45.66	42.54
Snapin	0.292938	0.0173335	39.75	41.83	42.51	37.83	39.94	38.55
Nfe2	-1.60357	0.0173375	15.05	20.32	7.22	5.36	3.34	1.88
Dpm2	0.426128	0.0174138	45.34	46.07	37.38	48.17	44.34	39.89
Rubcn	-0.327286	0.0174558	12.36	16.12	13.12	8.68	8.07	8.37
Trp53rka	-0.440034	0.0175025	22	21.49	22.97	12.09	14.33	11.03
Mgmt	0.68665	0.0175378	9.63	13.78	15.86	16.88	17.14	14.14
Ndufb10	0.266406	0.0176013	224.08	244.95	242.24	207.62	219.01	228.06
Sap18b	0.383195	0.0176013	185.06	173.46	184.4	174.6	212.78	154.05
Wdr41	0.322196	0.0176013	20.46	23.78	18.42	19.98	19.33	20.97
Bop1	0.386659	0.0176678	17.01	20.26	15.84	18.86	18.51	15.6
Hmg20b	0.378085	0.0178838	29.96	30.38	26.76	30.61	24.4	31.21
Zbtb1	-0.349343	0.0179351	11.79	14.43	13.24	7.58	7.9	8.31
Dnajc12	0.531916	0.0179351	12.14	12.2	12.47	12.29	15.36	13.2
Timm10	0.506908	0.0179511	40.59	35	35.61	37.63	44.62	38.78
Pycrl	0.456292	0.0179641	19.87	18.58	16.95	20.59	20.37	17.27
Emd	0.32208	0.0180464	41.56	43.97	40.22	41.87	41.78	36.67
Topors	-0.338691	0.018111	14.61	14.51	15.89	8.9	8.67	9.65
Lamp2	0.25681	0.0181395	494.27	498.34	530.96	445.71	486.52	481.28
Slirp	0.553509	0.0181436	98.85	100.56	141.44	114.12	149.62	118.46
Gngt2	0.368281	0.0182305	477.19	436.64	428.83	483.55	479.28	359.12
Tbc1d5	-0.300098	0.0183726	27.4	27.89	29.74	17.81	15.33	19.9
Otud6b	0.346654	0.0183865	17.94	20.4	19.68	17.82	20.94	17.58
Tiprl	-0.314152	0.0183947	30.88	37.22	35.45	22.22	19.87	21.1
Clp1	-0.486211	0.0184822	13.33	18.31	15.89	7.83	9.62	8.38
Arhgef3	-0.407246	0.018604	14.88	19.89	15.76	11.69	8.57	8.93
As3mt	0.352352	0.0186361	45.65	45.21	40.96	44.34	46.53	37.25
Narf	-0.319958	0.0186454	15.96	18.26	18.48	10.67	11.35	10.24
Vma21	0.311879	0.0187411	15.04	16.14	14.94	13.36	15.33	14.91
Crk	-0.285959	0.0187507	35.3	37.22	39.96	22.83	26.36	22.8
Psma2	0.286672	0.0189873	188.78	173.8	178.04	168.47	175.44	161.42
Hsp90b1	0.265212	0.0190822	557.36	732.33	565.8	604.31	550.48	546.11
Matk	0.40305	0.0191546	32.14	24.57	31.98	31.39	27.93	30.95
Etnk1	-0.315294	0.0192094	35.7	41.16	46.88	23.24	25.51	27.32
Slf2	0.31718	0.0192095	11.46	10.77	10.29	10.08	10.12	12.2
Zcwpw1	0.433874	0.0192106	9.95	11.35	9.78	11.02	9.19	11.98
Phf1	-0.500347	0.0192143	11.96	18.01	13.02	8.9	6.2	8.11
Ccdc9	0.385495	0.0193164	21.08	20.5	21.68	23.76	18.44	24.71
Ginm1	-0.32498	0.0193334	47.28	46.11	48.13	27.15	29.22	30.21
Eola1	0.466143	0.0193882	17.76	18	18.82	19.19	18.48	20.11
Tlr9	-0.292294	0.0194014	59.73	71.07	63.42	38.13	36.24	47.02
Slc38a2	-0.316622	0.0194121	31.1	29.89	34.95	18.02	19.8	21.07
Knop1	0.309245	0.0194375	10.47	11.8	11.77	10.1	10.87	11.45
Ndufb3	0.309791	0.019483	125.23	133.54	149.98	133.94	127	127.16
Kctd21	-0.358212	0.0195835	16.09	17.64	15.48	10.03	10.27	9.01
Ptpn12	0.44851	0.0196612	8.3	13.49	11.3	11.26	12.07	10.78
Neurl1a	0.356968	0.0197304	13.57	18.75	15.32	16.6	14.09	17.28
H2-Q6	0.571134	0.0198585	12.72	14.96	12.36	14.96	10	20.55
Ostf1	0.265742	0.0198921	166.01	180.77	159.92	157.28	165.76	142.3
Mtarc2	-0.256118	0.0199666	127.29	119.97	114.38	77.02	76.57	82.07
Rps3a1	0.257283	0.0200447	3188.27	2905.68	3259.56	2803.25	2951.99	2817.89
Eef1akmt1	0.543706	0.0201707	26.74	26.24	20.2	26.48	31.26	23.31
Abcc5	-0.389575	0.0202814	20.78	17.69	22.45	12.35	10.17	13.51
Ube2f	0.331169	0.020414	41.61	42.43	49.36	42.4	41.18	45.3
Acad8	-0.387717	0.0204437	17.13	15.57	15.21	10.04	9.33	8.8
Mgme1	-0.371921	0.0204619	15.01	15.28	14.11	9.72	8.35	8.47
Afg3l2	0.28748	0.0204624	19.75	21.07	20.41	19.56	17.67	20.05
Isoc1	0.311091	0.0204897	28.94	32.22	31.35	27.3	31.87	28.49
Med20	-0.431959	0.0204911	17.95	23.05	18.67	13.29	10.71	10.06
Usp1	0.371562	0.0205391	11.09	15.89	12.81	13.83	13.15	12.31
Sc5d	-0.404346	0.0205391	12.13	10.81	12.46	8.61	6.9	7.29
C4b	-0.478814	0.0206852	18.34	18.12	22.41	12.36	7.26	12.94
Src	-0.463909	0.0206852	15.31	21.52	15.1	10.31	7.09	11.48
Arnt	-0.281588	0.020695	22.38	23.34	21.49	12.96	12.57	16.16
Ddx49	0.323566	0.0207426	32.49	29.42	28.22	28.46	29.03	28.98
Mospd3	0.426455	0.020779	23.16	23.92	18.54	21.43	23.71	22.28
Rnf26	0.35064	0.0207857	18.15	23.15	20.64	19.42	21.4	19.42
Map7	-0.524378	0.0208094	10.42	11.01	9.79	6.26	3.68	6.62
Slc12a6	-0.276541	0.0208538	34.06	37.92	40.73	22.25	22.6	25.92
Slc26a2	-0.38824	0.0209184	9.59	10.88	12.22	6.68	6.21	6.23
Lgals9	0.319186	0.0210316	266.78	238.01	283.74	262.92	212.11	282.19
Tor1b	0.305159	0.0210316	25	28.4	26.43	23.17	23.65	28.65
Polr2j	0.391158	0.0210697	79.46	86.25	79.46	83.29	88.25	74.12
Rpa2	0.454396	0.0210829	11.63	11.66	11.24	11.46	13.31	11.4
Esd	0.46923	0.0211761	82.54	65.3	78.22	87.82	100.72	62.31
8030462N17Rik	-0.349868	0.0211896	10.64	9.83	10.04	5.66	5.69	6.69
Flii	0.254007	0.0212335	54	63.5	51.9	51.2	47.3	56
Tubg1	0.431616	0.0212716	16.7	15.72	14.44	15.83	17.37	14.83
Fbxw8	0.268662	0.0212731	22.13	22.69	22.12	19.46	21.5	20.73
Ap2a2	-0.256186	0.0213097	32	38.95	32.03	22.33	21.06	22.49
Tfam	-0.373408	0.0213548	12.57	11.91	14.09	7.94	7.71	7.18
Sppl2a	-0.240207	0.0214534	79.31	86.65	83.37	51.48	59.71	57.59
Cycs	0.307831	0.0214534	30.61	33.95	32.72	29.39	34.1	28.44
Uqcrb	0.375722	0.021488	183.11	181.04	179.33	156.73	208.45	173.77
Trnau1ap	0.416535	0.0215676	29.18	23.77	26.58	26.82	27.57	26.97
Stoml2	0.324238	0.0215854	39.04	42.84	38.94	39.86	41	35.08
Ogfrl1	-0.31194	0.0217482	30.17	35.32	28.53	22.01	16.39	19.58
Terf2ip	-0.371305	0.021886	12.84	13.84	12.38	7.96	8.28	6.83
Tacc1	-0.233023	0.0219504	52.46	60.34	58.54	37.34	33.62	40.49
Cdk5	0.419912	0.0219579	14.81	13.33	12.65	13.76	15.08	13
Hsd17b11	-0.230551	0.0222424	218.09	232.2	220.53	137.95	140.59	159.29
Nt5c3b	0.461078	0.0223747	12.96	14.32	15.06	15.29	16.69	13.51
Dhrsx	0.628442	0.022378	15.54	10.6	12.73	18.98	17.48	10.16
Kpna6	0.282786	0.0223949	11.4	13.76	12.88	11.71	11.92	11.73
Pip4p1	-0.265915	0.0225327	91.13	87.74	93.43	58.22	56.39	59.35
Eif1ax	0.366736	0.0225463	17.83	16.87	17.21	14.95	20.03	16.18
Tbc1d15	0.269215	0.0225997	26.15	30.19	28.74	25.42	27.41	26.03
Itpr2	-0.2793	0.0226329	18.48	18.34	19.31	12.67	10.13	12.98
Dph1	0.486339	0.0228658	13.74	9.64	13.35	14.3	12.59	12.78
Pdgfb	-0.242463	0.0230189	140.99	164.42	135.16	96.8	85.41	101.04
Wdr74	0.431471	0.0230987	20.22	20.15	23.11	20.85	23.29	21.41
Phf12	-0.364426	0.0232344	16.51	17.4	15.75	10.5	7.77	11.32
Mcfd2	-0.208062	0.0233098	179.49	199.21	175.08	123.29	120.79	123.25
Camk1d	0.2516	0.0233098	23.5	25.96	23.74	21.88	20.02	24.61
Ube2i	0.27758	0.0233488	87.27	108.68	96.41	94.84	94.35	80.99
Atxn7l3b	-0.259164	0.0233749	49.75	57.54	54.42	33.56	36.62	33
Vrk2	-0.363041	0.0233945	32.38	38.08	34.73	23.87	16.94	23.08
Cdc40	-0.344409	0.0234897	16.08	18.99	17.66	9.38	11.18	11.15
Fosb	0.948143	0.0235437	23.44	17.41	30.85	31.87	26.8	48.57
Tcta	-0.388462	0.0235437	20.23	20.54	21.65	12.48	12.59	11.44
Tmem185b	-0.338996	0.0236479	27.71	32.33	34.83	17.96	20.86	18.46
Eif3g	0.278322	0.0237645	136.28	143.81	124.32	120.94	133.13	120.76
Slc35a1	-0.43016	0.0237645	20.97	22.67	23.13	10.89	15.12	11.93
Lsm7	0.38649	0.0238153	122.32	137.71	144.54	150.66	131.85	122.73
Tnpo2	0.32399	0.0238319	14.07	14.72	17.42	14.72	13.47	16.43
Pacsin2	-0.21113	0.0239468	92.85	102.44	92.12	63.36	60.15	66.54
Slc39a10	-0.355274	0.0239671	20.13	27.39	23.21	11.9	14.14	16.3
Saraf	-0.233327	0.0240057	495.25	477.64	513.62	316.53	332.08	320.28
Scyl3	-0.331241	0.0241853	10.56	11.02	10.8	6.23	6.64	6.67
Nbl1	0.480046	0.0241985	17.09	15.21	23.28	19.82	17.11	23.09
Lyn	-0.272376	0.0243269	286.94	386.4	288.15	203.01	187.55	216.63
Hes6	0.400973	0.0243798	19.58	18.79	21.39	20.35	19.53	20.31
Pnrc2	-0.26286	0.0244524	84.17	90.26	85.21	50.99	57.98	55.98
Ddit3	0.430881	0.0245233	31.04	38.62	27.84	34.98	30.96	35.8
Jmjd6	0.456362	0.0246064	16.62	15.39	22.31	19.46	18.96	18.8
Tab2	-0.30357	0.0246146	58.1	79.1	65.33	44.44	35.32	45.92
Sec13	0.288993	0.0246808	154.04	158.82	142.28	140.83	155.7	128.36
Clpx	-0.325651	0.0246848	19.82	22.68	21.56	13.71	11.28	14.13
Arhgap45	-0.321156	0.0247163	138.9	185.78	128.83	97.81	80	100.04
Uba1	0.218118	0.0247563	109.2	118.72	112.54	99.28	105.45	97.93
Fh1	0.341305	0.0247563	45.75	42.13	45.86	42.39	47.76	39.56
Mtmr9	-0.270242	0.0247739	21.44	24.32	22.88	14.74	15.33	15.06
Hp	-1.38721	0.024875	96.57	129.85	57.7	42.01	26.31	14.32
Lrg1	-0.932408	0.024875	14.02	20.92	9.07	7.92	6.85	2.67
Map11	0.320709	0.0250485	37.51	40.75	32.08	39.44	30.33	35.82
Dus1l	0.40928	0.0251955	18.91	21.02	14.24	19.96	16.36	18.88
Xpo6	0.244523	0.0252274	24.25	24.37	23.45	22.98	21.21	22.38
Cd302	-0.261693	0.0252308	98.62	101.55	105.56	65.17	66.28	63.76
Hmg20a	-0.311683	0.0253485	19.04	19.96	22.72	13.28	12.13	12.72
Fam174a	0.298289	0.0254181	45.51	44.75	42.32	38.56	44.87	41.28
Tnfaip2	-0.390686	0.0255653	12.17	15.4	10.54	7.17	7.36	7.6
Bnip1	0.506765	0.0255974	17.62	22.69	16.21	20.59	23.07	17.48
Atxn2l	0.244163	0.0257309	36.98	38.01	34.33	34.47	30	35.72
Gm13889	-0.606793	0.025873	19.7	12.82	18.6	9.32	7.26	9.35
Pold2	0.387893	0.0260733	20.16	20.29	16.76	20.42	18.67	18.2
Ccl7	-0.733525	0.0260926	14.35	26.39	24.61	12.65	7.96	9.39
Arl14ep	-0.390427	0.0260926	13.37	12.37	12.91	7.13	8.38	7.02
Mrps18c	0.380022	0.0261148	95.03	107.12	101.22	94.3	107.98	99.33
Mrpl39	0.365765	0.0261148	31.8	30.41	30.2	27.5	33.15	29.32
Khsrp	0.265786	0.0261148	25.2	26.2	24.84	23.79	20.88	25.61
Nutf2	0.287127	0.026156	38.64	38.45	38.91	35.74	37.98	34.57
Slc35c1	0.291163	0.0261786	20.1	22.56	19.39	18.19	19.04	20.29
Lefty1	-0.48214	0.0261915	17.81	15.3	20.27	9.67	10.4	9.24
Zfyve21	0.420456	0.0262374	33.92	27.78	32.63	32.25	36.09	28.41
Apip	0.454601	0.0263655	26.62	24.93	29.12	26.31	31.2	27.23
Dnpep	0.345046	0.0264611	34.74	35.09	27.88	32.76	33.44	30.04
Sil1	0.277757	0.0266099	52.64	54.8	50.63	53.31	47.14	46.13
Zfp513	-0.30845	0.026844	24.81	26.6	24.1	16.05	15.01	15.48
Add3	-0.241995	0.0268468	35.58	36.63	32.47	22.57	21.19	22.93
Prtn3	-0.99389	0.0269251	35.31	20.36	8.76	10.47	7.83	6.64
Dglucy	0.513328	0.0269251	9.49	12.46	16.37	16.36	14.31	11.27
Clcn4	-0.230954	0.0270711	63.05	69.44	71.38	43.67	46.22	44.24
St6galnac4	-0.223216	0.027098	63.52	72.09	67.99	45.9	41.39	48.1
Man2b1	0.39458	0.0271361	532.65	621.83	474.9	476.75	433.29	734.51
Eloc	0.323025	0.0271695	70.84	66.9	75.99	65.07	78.94	68.06
Sdhaf2	0.314147	0.0272395	12.6	14.93	14.07	13.68	12.81	13.06
Exosc5	0.30536	0.0272445	53.49	59.57	56.02	55.98	48.23	55.84
Scyl2	-0.320848	0.0273841	11.34	11.48	11.45	6.81	7.4	6.79
Supt16	0.31501	0.0275126	16.2	18.73	15.7	17.42	13.37	17.47
Mrps26	0.431218	0.0275572	29.06	30.79	26.76	29.77	33.16	26.23
Fam53b	-0.261071	0.0276348	22.26	24.52	23.38	15.07	13.4	16.48
Ctnnd1	-0.214516	0.0276492	63.88	69.25	71.75	45.44	43.66	44.91
Gar1	0.493516	0.0276501	13.47	11.59	11.57	14.08	12.31	13.21
Timm17b	0.345068	0.0277083	31.08	31.69	26.86	29	31.28	26.72
Faim	0.381625	0.0278007	30.37	41.52	35.43	38.13	34.34	34.25
Cox16	0.401207	0.027898	21.02	20.14	21.63	18.59	23.59	21.03
Coro1a	0.227306	0.0280113	826.59	851.97	717.18	752.84	699.24	694.64
Phospho2	-0.40145	0.0280863	16.4	16.56	18.29	9.26	10.8	9.56
Bahd1	0.289084	0.0281073	12.49	13.12	13	12.96	11.25	12.03
Naa35	-0.257632	0.0282716	46.76	46.82	44.13	28.19	29.3	31.06
Dtd1	-0.489253	0.028419	19.46	17.31	16.99	9.25	9.09	11.06
Casp1	0.314183	0.0285508	42.2	53.47	44.21	45.8	38.63	48.6
Morc3	-0.287362	0.0286499	30.66	35.31	29.47	19.42	17.64	22.82
Zwint	0.291741	0.0287002	44.85	41.73	40.4	40.62	40.66	38.37
Kdm5c	0.310679	0.0287509	14.17	17.92	14.44	13.59	13.03	17.25
Ccnl2	-0.401324	0.0288079	14.04	17.8	19.31	8.73	10.08	9.16
Tapt1	-0.338166	0.0288676	21.07	20.71	23.5	11.65	14.03	13.89
H6pd	-0.26401	0.0289033	30.63	29.34	27.84	18.85	17.23	20.15
Stard3nl	0.245262	0.0289433	112.98	120.9	107.53	102.2	107.83	100.67
Ctsg	-1.15898	0.029039	16.33	11	3.51	3.86	3.59	3.16
Spata13	-0.202726	0.029048	67.38	80.16	73.28	49.27	47.14	50.79
Zfp68	-0.315772	0.0290729	9.59	11.05	9.82	6.24	6.2	6.26
Sigmar1	0.315538	0.0292086	45.5	55.61	46.88	44.72	51.81	43.93
Bcdin3d	-0.509377	0.0292433	17.3	16.44	13.82	8.92	7.96	8.74
Ndufv1	0.278047	0.0292458	86.88	77.84	78.67	76.79	77.09	72.38
Ppil4	-0.369246	0.0292458	15.07	21.45	17.22	10.3	9.78	11.65
Pdia3	0.239915	0.0292847	603.23	693.03	612.73	593.21	609.5	518.26
Atg5	0.265311	0.0293038	41.49	50.59	44.04	44.43	45.21	39.2
Psma6	0.271286	0.0294763	208.17	198.1	186.84	178.58	195.31	173.97
Ctnna1	0.253204	0.0295279	52.8	58.7	52.42	52.32	43.84	55.47
Timm29	-0.351341	0.0295704	23.25	21.39	21.77	12.93	14.95	11.95
Tpt1	0.279712	0.0296775	7855.47	7263.91	7923.45	6800.75	7998.8	6615
Cbr1	0.326858	0.02972	54.48	55.67	57.09	55.02	57.14	48.29
Psenen	0.236098	0.0297429	217.27	240.67	226.02	203.39	199.79	212.7
Csgalnact2	-0.309776	0.0297728	15.27	17.28	14.51	9.68	9.9	9.43
Zfp637	-0.406901	0.0298141	25.53	30.36	32.86	17.14	17.68	16.9
Xxylt1	-0.395515	0.0298295	12.18	15.13	14.92	8.55	6.74	9.24
Phka2	0.382875	0.0298646	9.71	12.81	7.72	10.7	10.33	11.16
Josd2	0.457065	0.0298796	20.68	26.98	21.93	22.67	26.9	23.23
Rasal3	0.278024	0.0299678	67.37	80.02	59.15	70.88	58.79	61.16
Rngtt	-0.359893	0.0300185	12.82	14.47	14.4	9.52	8.9	8.5
Fam118b	-0.371959	0.0300974	23.29	25.67	24.19	14.94	14.73	12.69
Dnm1l	0.32188	0.0301496	11.96	15.28	11.87	11.74	12.43	13.06
Trappc6b	0.30451	0.0301604	41.28	48.05	46.99	42.17	44.36	42.12
Srp72	0.271417	0.0301984	38.97	41.22	33.93	36.65	31.07	37.84
Fmo5	-0.392949	0.0302216	14.07	14.54	9.32	7.65	7.52	8.11
Keap1	0.257736	0.0303453	25.31	25.21	24.67	23.52	21.96	23.3
Immt	0.236095	0.0303821	54.08	63.31	53.43	54.59	47.76	51.68
Bod1	-0.425563	0.0303821	19.64	23.6	25.98	14.21	12.38	12.86
Xpc	-0.361197	0.0304093	10.84	12.86	10.48	7.55	6.02	6.78
Mrps17	0.368558	0.0304584	29.54	31.27	34.12	32.97	31.41	30.02
Nup85	0.357191	0.0304586	13.34	15.86	14.52	14.31	14.93	13.5
Ak6	0.463223	0.030488	18.93	20.69	21.52	20.81	24.03	19.7
Vps35	0.283025	0.0305074	110	123.95	105.58	100.77	118.99	95.28
Luc7l2	0.248551	0.030636	28.27	31.23	30.96	27.56	25.15	30.77
Gtf2e1	-0.399611	0.030676	15.53	14.82	16.41	8.35	10.57	8.16
Ccm2	-0.256487	0.0307348	52.25	60.34	53.23	34.55	36.96	37.43
Abraxas2	-0.323346	0.0307616	28.96	28.59	33.33	16.82	19.52	19.29
Ywhaq	0.225896	0.0308602	113.55	122.43	122.45	104.97	111.37	104.25
Skil	-0.230834	0.0311856	39.47	48.11	45.62	28.89	29.21	28.22
Scrn3	-0.413653	0.0312323	14.25	15.83	15.38	9.48	11.74	7.86
Stk38	0.262579	0.0313859	26.29	26.89	24.66	23.69	25.4	24.23
Mgst3	0.473936	0.0313859	17.69	15.86	20.25	19.07	20.27	17.94
Akt2	0.219325	0.0314353	52.4	60.03	54.82	53.01	48.35	49.49
Kmt5b	-0.313071	0.0314353	13.01	16.39	14.54	9.3	7.91	10.07
Acot8	0.51459	0.0314906	11.54	17.62	12.91	16.99	14.78	14.13
Trim14	0.34763	0.0314943	20.96	24.48	18.79	24.48	24.02	21.52
Plxdc1	0.233912	0.0315582	57.57	58.12	57.01	51.91	47.58	56.23
Smarcc1	0.272987	0.0316695	12.23	14.74	11.96	12.42	11.25	12.29
Mfsd14b	-0.272889	0.0316837	43.01	46.09	43.31	26.61	30.75	26.29
Cast	0.36919	0.0318621	12.96	13.52	10.98	14.48	9.63	13.86
Nploc4	0.252497	0.0320273	20.46	23.47	22.14	19.67	20.77	19.72
Herpud2	-0.254336	0.032189	35.45	39.9	37.43	23.32	22.96	26.11
Tpm3	0.183738	0.0322823	562.68	577.46	511.44	497.35	480.36	462.61
Arap3	-0.288174	0.0323789	53.38	66.37	46.14	35.4	31.82	36.15
Comtd1	0.333583	0.0323846	24.8	23.37	26.75	24.81	25.59	21.93
Calu	0.207611	0.032397	109.28	118.66	115.05	98.83	104.39	99.59
Kdm1a	0.265271	0.0324613	21.2	24.35	23.64	21.59	19.84	22.14
Mettl9	0.264191	0.0324896	46.41	52.47	51.85	45.48	48.14	46.39
Marcksl1	-0.322436	0.032551	49.75	52.35	56.14	33.72	27.07	36.38
Zmat5	0.348813	0.0325854	48.77	49.8	44.64	47.95	44.75	46.54
Morc2a	-0.289737	0.03268	11.46	12.98	10.87	7.37	6.93	7.6
Adar	0.303101	0.0330724	18.72	21.78	22.09	18.46	17.32	23.34
Snx6	-0.243476	0.0331632	85.88	106.26	91.77	59.1	58.7	65.36
Memo1	0.35623	0.0331723	29.9	25.07	30.41	29.13	31	28.22
Minpp1	0.272616	0.033344	25.16	29.94	26.66	25.69	25.67	24.08
Aar2	-0.309427	0.0333985	25.17	26.73	24.55	16.34	16.81	13.37
Pnkd	0.319629	0.0335663	66.64	75.99	69.68	74.02	77.88	70.69
Zfp35	-0.36878	0.0337483	13.09	14	13.99	8.97	7.53	7.92
Tctex1d2	0.520801	0.0338586	23.28	20.19	29.37	25.55	29.77	24.87
Rnaseh2c	0.309232	0.0338949	101.17	114.36	104.77	101.93	106.31	94.97
Smad2	-0.244728	0.0339069	10.43	11.52	10.43	6.89	6.89	7.11
Dcxr	0.332038	0.0340114	38.5	32.59	32.55	36.45	30.86	32.94
Lpin2	-0.282028	0.0343848	21.76	29.9	24.83	15.61	15.09	17.23
Tlr6	-0.32357	0.0343858	26.46	28.2	27.78	14.19	18.66	18
Ikbkb	0.28489	0.0344081	19.16	22.13	17.29	19.35	16.4	19.25
Urm1	0.352278	0.0344093	20.5	17.99	16.49	18.74	16.85	18.28
Tnfrsf11a	0.251678	0.0344093	14.44	15.92	14.98	13.44	12.97	14.78
Gtf2f2	0.421079	0.0344412	16.18	16.62	19.09	15.63	19.38	18.2
Stk10	-0.257319	0.0344476	46.49	52.36	44.04	32.05	26.08	33.44
Icmt	-0.254226	0.0344476	19.12	23.75	21.54	13.95	13.18	14.14
Nt5m	0.476086	0.0344476	11.25	10.81	12.2	12.98	11.04	12.57
Kdm3b	-0.263205	0.0344689	19.37	22.63	20.2	13.76	11.34	14.59
Fbxw5	0.289427	0.0344725	21.8	21.41	21.9	20.86	19.77	20.32
Prpf40a	0.264907	0.0344799	13.64	16.17	14.92	14.84	12.22	14.93
Erg28	0.357789	0.0345896	21.57	22.04	24.57	23.25	22.92	20.61
Marchf5	0.290693	0.034728	28.34	32.93	29.7	29.02	28.06	31.27
Noc2l	0.36072	0.0347322	48.85	43.92	36.18	46.35	44.98	35.33
Ddx46	0.294301	0.0347635	14.5	13.82	12.79	12.97	11.32	14.41
Itgb2l	-1.56099	0.0347928	13.87	15.34	6.89	5.5	2.22	1.49
Gga1	0.245061	0.0349012	36.07	40.59	34.56	34.09	30.83	35.97
Dynlrb1	0.262157	0.0349037	256.47	262.64	255.34	243.24	249.9	217.02
Nadk	0.22288	0.0349606	74.15	83.74	70	69.86	68.4	65.8
Sec23a	0.339379	0.0350098	11.32	12.15	12.65	11.92	12.83	10.17
Fbh1	0.229851	0.0350846	30.08	34.11	30.04	29.37	26.91	28.43
Strap	0.240161	0.0351118	47.7	54.88	53.46	46.48	48.71	45.63
Ube2d2a	0.210235	0.035159	108.43	113.88	107.28	94.54	100.17	96.96
Fcgr2b	0.298621	0.0353468	284.56	414.9	281.91	304.34	301.43	313.74
Lrrc8d	0.244546	0.0353468	25.66	25.47	24.91	23.39	21.15	24.26
Dgcr2	-0.222819	0.0354777	37.91	44.56	42.66	27.46	26.45	28.1
Psmd9	0.3341	0.0355527	13.93	14.53	14.94	14.35	14.64	12.86
Zfp143	-0.366395	0.0356077	12.81	15.56	13.9	7.19	8.87	8.96
Snx18	-0.233023	0.0357073	83.21	103.94	92.37	64.15	53.68	64.09
Prex1	-0.209264	0.0357653	118.32	134.93	116.74	85.07	72.92	87.02
Hacd4	0.363978	0.0357653	31.74	38.2	32.19	30.8	41.74	31.59
Gins4	0.304074	0.0357814	39.09	37.89	35.12	35.64	33.41	37.05
Cpne1	-0.276997	0.0359068	28.1	29.88	33.5	18.64	19.53	19.69
Sgms1	-0.3005	0.0359403	33.71	32.37	28.28	16.74	20.98	21.63
Trim32	-0.378453	0.0359403	12.45	11.73	14	7.24	8.08	7.15
Grb2	0.199635	0.036045	134.38	154.73	142.05	128.04	128.85	123.15
Tomm70a	0.240093	0.0360917	21.46	23.07	22.36	20.65	19.67	20.15
Hnrnpdl	0.339354	0.0362266	26.98	21.41	26.73	26.19	22.14	25.38
Elf2	-0.26417	0.0362605	24.25	30.12	26.01	17.03	16.51	18.67
Adam17	0.196723	0.0362842	90.8	104.72	94.31	84.48	85.57	83.04
Clk1	0.339728	0.0363501	54.79	67.79	56.86	58.35	45.61	70.02
Brcc3	0.390954	0.0363569	19.85	18.02	14.63	16.95	16.07	16.75
Rgs2	-0.231657	0.0364877	255.41	253.92	278.44	173.08	154.13	187.81
Snrpb	0.217077	0.0364877	231.96	239.8	223.6	206.35	212.05	199.95
Cxcl12	-1.16446	0.0364996	13.77	11.85	9.6	3.32	2.08	6.06
Aggf1	0.318072	0.0365014	12.75	16.94	15.11	15.18	13.97	13.47
Txndc15	-0.229608	0.0365213	130.76	130.28	127.59	83.06	86.85	83.84
Lmna	0.382231	0.036523	11.05	10.82	11.34	11.7	11.93	10.07
Pld4	-0.256249	0.0367204	740.61	772.15	735.49	490.25	397.76	557.51
Mrpl36	0.454792	0.0367306	29.74	40.59	41.95	41.38	44.04	31.82
Ypel5	-0.276037	0.0368934	36.5	40.69	42.74	24.96	25.73	24.94
Pdhb	0.302742	0.0369909	56.21	55.23	48.94	48.76	54.88	47.56
Rmi1	0.318986	0.0370593	11.95	13.02	11.63	11.2	12.03	11.14
Ap2a1	0.222796	0.037064	33	35.57	34.77	30.87	29.47	32.01
Yrdc	0.422004	0.0370755	13.04	12.22	11.95	12.16	12.07	14.01
Dtymk	0.443164	0.0371534	30.79	25.41	27.7	32.06	33.44	26.98
Ncln	0.192708	0.0371975	79.26	86.7	80.29	73.41	69.35	71.6
Tmem70	-0.364746	0.0372603	27.06	28.29	32.2	17.02	19.14	15.84
Dnajb6	0.239997	0.0372991	77.31	94.77	76.46	72.41	79.39	76.72
Trim30d	-0.327965	0.0372991	25.31	31.54	33.43	18.77	13.95	19.42
Nde1	0.255904	0.0373861	34.09	38	33.96	34.71	30.83	32.64
Carm1	0.324107	0.0374904	13.4	19.1	15.61	15	15.13	15.82
Fam219b	-0.363985	0.0374904	14.16	18.78	14.33	10.01	9.63	8.36
Mgp	-1.49017	0.0375052	69.16	93.39	68.67	14.96	8.89	39.56
Fam136a	0.383738	0.0375944	15.25	17.46	18.42	18.4	17.33	15.28
Fuca2	0.264418	0.0375949	142.15	130.25	134.21	126.65	137.7	115.08
Fem1c	-0.407982	0.0375949	12.28	16.44	16	7.36	9.79	8.53
Sdf4	0.2434	0.037603	325.2	294.53	295.88	317.1	245.78	313.48
Psmb9	0.291379	0.037603	122.07	117.61	99.65	106.53	96.68	114.32
Mrpl43	0.260203	0.0376404	73.71	77.14	67.31	65.09	66.83	68
Slc7a5	-0.430633	0.0377032	58.31	37.07	60.07	27.43	27.36	34.28
Ptbp1	0.195936	0.0377887	128.69	129.13	132.32	113.95	110.21	118.62
Pin4	0.438263	0.037873	85.79	74.82	72.49	71.88	80.38	90.11
Marchf2	0.280318	0.0381481	38.59	43.62	41.24	41.38	36.94	36.91
Grk2	-0.28327	0.0382524	136.74	169.57	126.5	98.26	75.58	98.24
Sema4d	0.244956	0.038271	81.61	85.7	74.18	74.51	63	81.94
Wdr18	0.309324	0.0383965	15.79	17.55	16.21	17.08	15.83	14.04
Arhgap22	-0.287064	0.0384576	30.83	38.3	29.59	22.34	19.47	22.42
Rac2	0.220945	0.0385582	95.95	106.85	86.03	88.36	82.91	86.13
Rbm22	-0.254362	0.0386219	44.08	47.27	47	29.35	27.62	31.89
Zdhhc24	-0.396478	0.0386748	13.48	12.96	16.54	8.09	9.02	8.28
Cab39l	-0.269812	0.0387688	25.86	26.35	28.03	16.53	17.16	17.11
Srrd	0.492369	0.0387688	18.04	18.03	14.56	22.13	16.86	15.55
Slc4a7	-0.313311	0.0388178	18.28	19.86	22.25	10.95	13.98	12.18
Dstyk	-0.310487	0.038849	9.33	10.31	11.19	5.83	6.66	6.38
Cytip	-0.428967	0.0390048	12.02	13.76	9.64	6.74	7.32	6.3
Washc4	-0.355732	0.0391243	26.33	42.84	30.83	18.55	21.91	18.99
Snrk	-0.25448	0.0394838	18.57	19.74	20.8	12.44	12.34	13.15
Fut8	-0.297064	0.0395276	20.92	24.34	19.2	13.47	12.31	14.27
Uhmk1	0.325025	0.0395276	23.13	24.71	27.99	22.29	28.55	21.75
Syt11	0.29055	0.0395276	14.34	13.32	14.68	14.58	12.17	13.22
Cyth1	0.270882	0.0395584	19.05	22.47	18.31	18.51	17.83	20.35
Fli1	-0.331217	0.0395871	39.19	49.24	33.64	26.94	20.67	26.51
Nbr1	-0.22348	0.0396961	37.37	45.19	39.36	25.92	25.6	28.38
Gpx1	0.265857	0.0397155	672.59	699.04	683.54	570	569.76	755.55
Btbd2	0.285412	0.0397987	21.53	25.59	26.24	22.47	22.56	23.34
Mast3	-0.261554	0.0400071	41.27	44.12	38.38	28.54	22.13	28.81
Slc25a20	0.334618	0.0400541	17.35	17.89	17.1	16.98	16.65	16.89
Acaa1a	0.222375	0.040079	77.02	78.09	76.26	69.8	68.1	68.31
Hbp1	0.256236	0.0403102	62.29	66.18	64.94	54.33	64.69	57.52
Slc43a2	-0.236093	0.0404894	31.4	35.71	31.8	21.3	17.88	22.58
Plcg1	-0.306054	0.0408553	14.84	18.44	15.22	11.02	8.53	10.48
Polr2l	0.445595	0.0408758	16.26	16.17	17.71	15.64	21.51	14.98
Cops4	0.23151	0.0409379	76.38	82.07	80.72	69.59	74.31	70.71
Ap3d1	0.317689	0.0409494	29.57	43.34	28.97	33.22	28.93	34.65
Fbxl3	-0.255102	0.0409732	30.2	33.42	35.79	21.12	22.79	20.63
Idh3g	0.218565	0.0411051	152.81	148.73	147.38	137.61	131.34	131.37
Rad23b	0.234044	0.0411091	37.61	45.38	39.56	37.67	37.69	34.68
Zcchc17	0.296541	0.0412973	23.06	27.43	24.04	24.11	22.68	22
Rab3d	0.416279	0.0413513	10.42	12.74	8.04	11.4	11.37	8.9
Sco2	0.397007	0.0413937	22.44	19.28	20.32	22.04	20.85	19.73
Nfs1	0.329895	0.0414557	20.02	19.05	20.82	18.48	20.47	18.63
Eef1e1	0.425023	0.0414801	33.75	29.59	31.21	29.77	38.61	28.71
Prr12	-0.245768	0.0415238	14.44	15.21	15.18	9.6	8.81	10.58
Trim27	0.260914	0.0416117	33.72	36.82	32.98	29.32	33.15	32.68
Gdi1	-0.363415	0.0416433	53.25	37.58	51.26	29.22	25.76	30.19
Tmem251	0.498095	0.0416549	16.35	17.23	20.98	17.27	23.99	19.55
Endod1	-0.226368	0.0416703	39.22	41.26	41.48	27.31	27.17	25.22
Plekhj1	0.320147	0.0417284	40.96	38.87	35.21	36.27	37.88	35.5
Cops3	-0.303707	0.0417865	39.91	37.9	42.11	26.06	23.56	24.72
Cbx4	-0.385927	0.0418451	9.71	10.69	9.95	6.13	4.43	7.27
Elovl1	0.245304	0.0419432	65.3	82.19	71.25	62.86	64.88	70.42
2210016F16Rik	0.286711	0.0420321	22.96	26.89	24.75	23.75	24.79	20.92
Atp6v0b	0.207324	0.0421222	505.32	513.43	482.22	435.95	460.21	430.2
Rnf114	0.256094	0.0421372	84.04	84.21	90.67	72.99	74.43	89.16
Surf1	0.262803	0.04229	61.44	66.31	62.78	56.77	58.81	56.39
Immp1l	0.368128	0.0423913	34.89	35.27	34.83	37.43	35.8	30.47
Nbdy	0.456838	0.0425246	26.22	23.02	26.71	26.55	29.77	23.52
Comt	0.249042	0.0425878	145.93	187.8	139.4	141.99	146.25	141.18
Fam89b	0.241782	0.0425878	70.9	80.15	77.02	71.3	66.93	68.28
Klhl25	0.285575	0.042655	36.17	33.06	35.37	33.13	35.56	30.98
Sgta	0.235225	0.0427852	50.94	58.95	52.03	49.03	49.58	46.48
Slc35a3	-0.276045	0.0428044	21.43	23.62	21.01	12.55	15.03	13.63
Jdp2	-0.463788	0.0428144	13.38	15.78	13.59	7.07	8.9	6.89
Syap1	0.269617	0.0428479	29.53	33.16	35.38	32	28.96	29.54
Rbpj	0.260849	0.0430268	24.53	31.54	30.34	25.99	27.94	25.29
Igsf6	0.373032	0.0431678	41.47	56.25	35.47	40.74	38.22	52.68
Sugt1	0.255243	0.0431946	32.42	33.57	36.77	30.18	32.32	31.39
Prkaca	0.24834	0.0432155	30.47	34.16	32.86	29.27	28.12	31.3
Dync1li2	-0.264996	0.0432155	15.16	17.63	15.98	11.06	9.33	10.78
Hsdl1	-0.274752	0.043468	25.46	24.88	28.07	16.51	16.36	16.81
Git1	0.278023	0.043468	23.62	27.61	24.97	24.66	19.74	26.44
Wdr83	0.461655	0.043468	13.92	12.57	11.13	13.87	12.87	12.99
Tmem19	-0.245458	0.0435227	30.61	31.37	29.55	19.19	19.64	20.55
Srrm1	0.279511	0.0435271	37.01	35.87	37.57	36.32	28.56	38.71
Ostm1	0.235665	0.0435484	38.55	36.7	37.02	33.92	32.24	35.24
Ppp4c	0.280908	0.043673	115.37	135.56	106.44	114.95	118.6	97.65
Serhl	0.488841	0.043673	23.17	13.98	20.49	21.02	19.66	21.58
Dynll1	0.343071	0.044002	52.27	65.54	53.68	50.13	66.74	48.57
H2-DMa	0.218862	0.0440398	216.13	247.37	207.93	207.83	176.82	213.85
Arpc5l	0.287671	0.0441434	59.47	59.74	66	57.16	61.79	54.6
Wars	0.232011	0.0441862	35.35	41.05	33.46	33.5	32.28	32.88
Tcof1	0.27529	0.0442941	17.62	20.42	16.23	17.78	14.62	17.75
Rangap1	0.301693	0.0443724	29.63	36	28.52	28.97	32.91	26.51
Pgrmc1	-0.242882	0.0443864	115.25	112.14	119.86	70.21	78.68	75.84
Trpc4ap	0.187921	0.0444255	109.89	129.91	113	104.25	98.69	104.23
Tmem229b	-0.233436	0.0445108	40.6	40.76	44.36	26.95	26.92	28.41
Cdk11b	0.279453	0.04452	27.78	33.8	27.87	30.28	24.11	28.26
Sorl1	0.257982	0.0446879	10.89	13.61	10.43	10.12	10.56	11.16
Riox2	0.397647	0.04489	13.35	12.54	11.6	11.65	14.65	12.07
Ptpn9	-0.280746	0.0448934	12.56	14.18	12.99	8.38	7.87	8.78
Tbc1d20	0.249987	0.0449329	28.75	32.9	34.89	28.39	29.3	30.13
Eml3	0.239259	0.0451203	23.9	25.21	24.7	22	21.76	22.48
Dyrk2	0.252252	0.0452738	19.75	20.89	19.87	20.74	18.17	23.04
Rgs3	0.337005	0.0454583	23.66	20.85	17.85	23.14	19.26	23.32
Sec62	-0.22305	0.0456754	66.21	81.56	65.16	45.51	45.08	48.83
Dyrk1a	-0.241906	0.0457056	16.26	18.32	17.23	10.67	10.83	11.91
Ddx27	0.367553	0.0459825	13.51	20.41	14.69	16.53	13.86	17.45
Letm1	-0.254625	0.0459986	17.05	21.88	18.2	12.45	11.78	12.33
Smim4	0.675154	0.0461561	36.84	24.81	38.68	41.89	44.57	43.54
Hmces	0.450665	0.0461615	12.93	12.17	11.69	12.86	14.33	11.27
Dstn	0.202885	0.0463967	181.15	183.49	183.45	154.3	165.14	163.51
Dnajc5	0.220808	0.0466543	36.94	44.6	42.42	35.37	35.91	39.09
Ndufs6	0.422096	0.046805	189.31	158.16	197.97	169.7	233.12	156.37
Kdsr	-0.365768	0.046805	17.68	14.3	15.32	10.28	10.36	10.51
Foxo3	-0.245879	0.0468248	17	20.7	17.13	11.11	11.87	12.32
Fam76a	0.273312	0.047079	19.68	22.33	24.07	19.91	20.29	21
Pwwp2a	-0.373561	0.0472858	17.07	16.94	18.64	11	7.89	12.97
Rxra	0.23204	0.0474643	31.11	39.16	31.81	29.8	29.6	32.65
Gpaa1	0.258467	0.0477779	36.67	35.97	37.81	34.12	34.29	32.78
Ap1g1	-0.243943	0.0478176	21.08	24.4	24.6	14.66	16.01	14.53
Ncoa3	-0.244079	0.0478684	26.36	35.42	28.16	20.3	18.01	19.64
Yipf4	-0.319291	0.0478952	42.81	51.66	49.87	26.54	34.32	27.3
Ccdc124	0.301273	0.0479791	92.44	87.95	79	92.44	72	81.02
Pkn1	0.234579	0.0481111	77.64	84.67	61.23	68.2	63.76	72.01
Kcnk13	-0.268204	0.0481509	66.83	57.62	66.34	39.35	42.38	39.54
Nubp2	0.267247	0.0481972	48.94	48.24	51.12	47.38	45.53	43.48
Tspan5	0.343302	0.048235	11.98	15.04	11.22	11.24	13.25	12.25
Psph	0.477659	0.0483424	12.76	10.15	9.69	10.86	11.8	10.97
Ube2q1	0.243303	0.0483884	44.34	51.87	39.84	41.57	38.66	42.87
Diaph1	0.270303	0.0484747	18.28	23.72	17.17	18.45	17.97	17.94
Dars	0.273246	0.0485395	60.74	58.09	57.27	52.94	60.09	49.56
Jchain	-0.893752	0.0485395	35.49	28.21	30.49	20.03	9.94	9.11
Eno3	-0.467584	0.048635	16.8	14.9	19.41	10.62	6.62	10.48
Mrps33	0.265017	0.0486703	75.97	76.87	78.14	69.94	74.33	68.56
Vdac3	0.228923	0.0489439	106.95	118.31	107	98.42	104.81	94.28
Zbtb14	-0.29684	0.0489439	12.56	15.43	13.38	8.27	8.93	8.54
Cib2	0.3231	0.0490592	26.49	26.23	24.12	23.88	25.45	24.24
Ubap1	-0.237284	0.0490632	42.65	47.84	49.28	29.5	30.97	29.85
Ralgapb	-0.256659	0.0490632	10.36	12.97	10.83	7.35	7.44	6.98
Thrap3	0.215972	0.0490681	51.5	55.93	49.75	46.85	41.67	51.29
9530068E07Rik	0.224743	0.049134	159.84	160.58	162.87	138.73	155.51	137.78
AW209491	-0.449082	0.0492014	10.86	11.89	12.46	5.39	7.46	6.7
Brd3	-0.295278	0.0493375	10.26	11.54	11.55	6.4	6.59	7.88
Apmap	0.248792	0.0494484	40.62	39.92	42.27	37.32	38.34	36.11
Mat2b	-0.268555	0.0496154	85.1	78.75	86.43	50.94	57.74	50.38
