## Supplemental Table 4 for "Injury-transduced SerpinOLs modulate neuroinflammation and glial activation in the diseased and non-diseased CNS"

### Sheet: DEGs in CFA(vs PBS)
DEGs in the spinal cord of CFA compared with PBS
Gene Symbol	CFA	PBS	log2FoldChange	pvalue	padj	CFA_1_readcount	CFA_2_readcount	CFA_3_readcount	PBS_1_readcount	PBS_2_readcount	PBS_3_readcount
Hoxc10	347.139	8.41655	2.8567	2.864e-70	4.9761e-66	285	301	475	8	6	11
Lcn2	552.013	25.9382	2.6703	2.0197e-63	1.7546e-59	434	495	762	39	18	21
Hoxa10	290.87	22.8095	2.1586	6.0775e-41	3.5199e-37	250	229	409	20	26	23
Hoxd10	172.197	0	2.1709	5.9185e-39	2.5709e-35	147	124	256	0	0	0
Gm53	142.767	15.1313	1.8037	2.169e-28	7.5374e-25	124	152	156	13	19	14
Hoxc12	88.5223	0	1.7597	1.1015e-26	3.1896e-23	74	79	117	0	0	0
Hoxc11	113.925	0	1.7365	2.9244e-26	7.2588e-23	97	79	173	0	0	0
Hoxa9	564.077	172.755	1.3543	5.2004e-24	1.1295e-20	575	516	600	189	195	141
Hoxd11	78.681	0	1.4111	8.6713e-19	1.674e-15	63	56	123	0	0	0
Steap4	104.254	13.1891	1.4129	2.1185e-17	3.6809e-14	74	111	135	17	13	10
Vim	2582.81	1439.48	0.76474	2.417e-15	3.8177e-12	2418	2574	2791	1340	1669	1355
Plekha4	613.155	132.546	1.2663	1.2298e-14	1.7807e-11	660	352	835	128	181	97
Abca8a	716.455	258.264	1.0984	2.7344e-14	3.6547e-11	699	739	711	283	335	173
H2-K1	1600.88	912.555	0.73562	3.2451e-14	4.0274e-11	1422	1608	1814	933	912	907
Cd74	561.051	166.932	1.1729	5.2953e-14	6.1337e-11	671	420	572	191	182	134
Glns-ps1	72.1584	5.71138	1.1987	1.686e-13	1.8309e-10	51	83	87	10	2	5
Xdh	467.749	183.343	1.0352	2.0231e-13	2.0677e-10	337	536	558	154	208	192
Ube2l6	309.594	97.7905	1.1266	3.5708e-13	3.4468e-10	348	297	273	85	106	104
Hspb1	1076.7	589.315	0.76884	4.7891e-13	4.3795e-10	920	1216	1120	600	660	527
H2-Ab1	266.613	67.3382	1.1542	1.7412e-12	1.5126e-09	314	195	283	77	84	45
Lrg1	90.9682	14.2621	1.129	9.9703e-12	8.2492e-09	75	67	137	11	16	16
Cebpd	196.715	75.4222	0.99849	1.8901e-11	1.4928e-08	153	211	236	72	89	68
Nr4a1	418.449	141.521	1.0437	2.4242e-11	1.8313e-08	495	379	362	165	154	111
Eml1	2858.22	4372.17	-0.56779	7.175e-11	5.1944e-08	2448	3000	3214	4097	4871	4261
H2-Eb1	279.392	79.2996	1.0606	9.0234e-11	6.0881e-08	336	205	287	96	92	54
Ccr2	80.5931	8.90951	1.0469	9.1102e-11	6.0881e-08	73	75	96	11	16	1
Phldb1	4721.78	7081.35	-0.54423	1.2099e-10	7.7861e-08	4090	4753	5472	7308	7966	6211
Pmp2	174.468	15.061	1.0134	1.2747e-10	7.9097e-08	248	78	185	16	26	5
Insig1	3016.5	4482.05	-0.53288	1.4167e-10	8.4877e-08	2522	3161	3476	4444	4802	4306
Pglyrp1	232.881	91.5494	0.96128	1.5359e-10	8.8951e-08	222	251	226	101	80	94
Igfbp5	4831.55	2630.57	0.74867	1.9799e-10	1.1097e-07	4126	4535	6032	2515	3351	2156
Hoxd9	258.3	113.183	0.8976	3.6659e-10	1.9905e-07	235	260	285	133	102	106
Egr1	1265.28	679.785	0.75421	5.009e-10	2.6373e-07	1167	1426	1210	750	758	557
Cd14	226.348	67.8079	1.0036	9.7588e-10	4.9871e-07	128	317	252	78	67	60
Tinagl1	340.145	163.999	0.83004	1.1311e-09	5.6149e-07	276	380	377	171	151	171
Scn7a	456.006	156.722	0.97291	1.241e-09	5.9895e-07	533	353	468	143	225	113
Hoxc13	40.2798	0.331375	0.877	1.3371e-09	6.2791e-07	37	24	62	1	0	0
Chil3	170.706	22.2131	0.96985	1.4781e-09	6.7586e-07	169	67	285	25	14	27
H2-Aa	260.257	81.1925	0.98683	1.5643e-09	6.9692e-07	315	188	268	90	100	58
Hoxa11	35.3808	0	0.86016	1.8624e-09	8.0899e-07	39	24	43	0	0	0
Mmp8	72.802	5.89322	0.92046	2.4324e-09	1.0308e-06	75	33	113	9	6	3
Malat1	25867.5	58185.9	-0.86469	3.2386e-09	1.3398e-06	20678	26732	31425	39583	63509	71712
Gda	298.116	80.5953	0.97647	4.2822e-09	1.7303e-06	404	185	285	97	87	61
Hotair	37.3047	0	0.82327	5.3736e-09	2.122e-06	38	21	54	0	0	0
Hoxc8	2237.06	3777.6	-0.65623	5.5641e-09	2.1484e-06	1815	2622	2346	4237	3705	3467
Plac8	42.7377	3.36549	0.8937	6.0219e-09	2.2746e-06	45	36	47	6	1	3
Tgfbi	660.224	318.789	0.81039	6.1908e-09	2.2886e-06	576	602	828	335	411	229
Fgd3	743.028	1145	-0.56508	6.4478e-09	2.334e-06	649	761	840	1087	1315	1069
Sell	37.8603	3.64836	0.89763	8.618e-09	3.0559e-06	36	37	41	3	4	4
Slc4a1	94.4369	25.564	0.94411	1.4111e-08	4.9036e-06	106	80	95	20	28	29
Ppbp	55.015	3.52267	0.84653	1.4846e-08	5.0579e-06	60	26	80	4	6	1
Tagln2	439.558	232.812	0.74071	1.5688e-08	5.2419e-06	439	427	452	226	231	244
Hp	81.6512	9.97481	0.88474	1.7546e-08	5.7521e-06	73	36	142	9	10	11
Hoxc5	227.903	392.541	-0.66671	1.871e-08	6.0202e-06	196	233	262	396	425	367
H2-Q7	95.1809	22.424	0.92116	2.896e-08	9.1487e-06	103	61	122	29	22	17
Ptgs2	70.358	13.1382	0.90423	3.0979e-08	9.6118e-06	49	100	65	19	13	8
Ptrf	1268.71	731.254	0.66694	4.6714e-08	1.424e-05	1166	1141	1533	716	916	597
Camp	153.235	21.6542	0.85624	5.3808e-08	1.6119e-05	176	49	237	29	16	20
Hmgcs1	10145	15620.3	-0.55657	5.6479e-08	1.6633e-05	7972	10868	12082	14432	16689	16027
Cxcr2	33.8658	1.32712	0.77305	7.0878e-08	2.0525e-05	36	21	45	0	2	2
Osmr	299.885	152.056	0.75494	7.3343e-08	2.0891e-05	218	354	344	152	164	144
Dhh	93.6548	14.8561	0.85798	7.4759e-08	2.0951e-05	118	47	113	12	25	9
Cyr61	161.668	70.8989	0.82327	7.8077e-08	2.1533e-05	133	186	171	81	75	59
Slc1a3	3554.87	2214.95	0.59387	1.1671e-07	3.1684e-05	3233	3738	3750	2176	2076	2402
Hbb-bt	1428.49	153.99	0.79681	1.2631e-07	3.3564e-05	1568	1688	962	80	162	218
Mog	5222.16	7282.77	-0.44647	1.275e-07	3.3564e-05	4400	5515	5928	7587	7458	6953
Mag	14540	20456.4	-0.45666	1.3236e-07	3.4326e-05	12418	15602	16024	21101	23308	17697
Gcnt2	274.703	124.572	0.80021	1.3476e-07	3.4433e-05	297	227	297	112	156	111
Gpc3	601.804	304.797	0.7454	1.5852e-07	3.9565e-05	521	499	814	263	385	279
Podxl	1325.57	790.351	0.6309	1.594e-07	3.9565e-05	1016	1515	1508	697	964	739
H2-D1	2422.92	1515.92	0.58648	2.0881e-07	5.1099e-05	2365	2332	2585	1746	1511	1328
Lgals3	169.652	70.1522	0.82466	2.144e-07	5.1738e-05	138	191	186	56	67	87
Cybb	121.355	45.0144	0.8399	2.7626e-07	6.5754e-05	113	108	146	48	60	30
H2-Q6	78.0686	12.3656	0.80469	3.0599e-07	7.1846e-05	85	55	94	11	4	21
Apol11b	33.0278	2.03999	0.73244	3.5029e-07	8.115e-05	37	20	42	2	1	3
Nptx2	358.603	187.881	0.71483	3.7487e-07	8.5702e-05	353	322	404	156	209	202
Rac2	96.9276	30.7956	0.84057	4.3795e-07	9.7954e-05	101	77	113	39	35	20
Hbb-bs	12168.5	1026.46	0.72943	4.3973e-07	9.7954e-05	14484	13672	7528	641	824	1573
H19	417.765	155.856	0.82707	4.5938e-07	0.00010104	456	259	540	133	226	119
Dynlt1b	114.499	24.9776	0.82026	4.715e-07	0.0001024	161	72	101	15	28	32
Isg20	70.6792	18.987	0.83445	4.976e-07	0.00010674	70	81	60	14	27	17
Drp2	1923.73	1053.36	0.68306	5.5089e-07	0.00011673	2098	1459	2199	1063	1155	972
Fgfrl1	527.944	796.208	-0.52611	5.5944e-07	0.00011711	454	582	561	770	867	771
Plbd1	42.0348	6.30098	0.77558	6.1602e-07	0.00012742	35	29	65	7	6	6
Ncmap	177.862	69.9415	0.80864	6.5922e-07	0.00013475	196	142	193	79	88	47
Aqp1	159.531	25.1962	0.77281	6.6999e-07	0.00013536	259	76	123	15	45	18
F2rl2	359.176	217.45	0.60666	8.2177e-07	0.00016412	304	360	427	209	240	209
Gm1966	50.7858	10.8679	0.79586	8.8962e-07	0.00017175	32	54	71	14	11	8
Gad2	3264.07	2388.74	0.41877	8.794e-07	0.00017175	2821	3245	3835	2392	2671	2177
Fjx1	506.18	867.286	-0.63455	8.8749e-07	0.00017175	500	427	598	959	969	707
Tpm4	940.69	630.398	0.51306	9.6745e-07	0.00018472	827	987	1031	698	652	558
Gm26917	171.236	379.739	-0.76649	9.9637e-07	0.00018817	134	207	179	256	481	413
Hba-a1	9914.85	851.027	0.69804	1.0123e-06	0.00018913	10372	12025	6992	482	660	1370
Pltp	1072.43	721.13	0.50836	1.0887e-06	0.00020123	971	1122	1143	723	851	618
Gjb1	1994.19	2756.92	-0.43103	1.2006e-06	0.00021958	1730	2042	2270	2623	2961	2745
Npy1r	287.728	164.297	0.64471	1.2797e-06	0.00022949	253	304	313	159	201	140
Mvd	458.279	736.81	-0.57989	1.2812e-06	0.00022949	412	464	509	709	709	797
Xlr4b	3.30172	32.3058	-0.71335	1.306e-06	0.00023154	3	3	4	20	43	35
Cacng5	403.872	223.608	0.66399	1.4935e-06	0.00026211	423	354	432	213	229	232
Eng	407.113	242.175	0.61487	1.5254e-06	0.00026503	350	466	414	261	240	230
Egr2	63.0662	8.85337	0.73034	1.5413e-06	0.00026515	98	33	51	11	10	6
Klhdc4	523.881	816.672	-0.55051	1.8159e-06	0.00030932	426	605	558	756	893	819
Ccr5	181.048	81.228	0.75382	1.8348e-06	0.00030952	163	207	175	79	112	58
Hoxa11os	21.8156	0	0.61489	1.9749e-06	0.00032995	21	17	28	0	0	0
Cep131	482.87	712.957	-0.49884	2.383e-06	0.00039434	439	466	555	720	802	640
Ctsc	379.068	231.896	0.58834	2.6298e-06	0.00043107	304	403	447	243	262	199
Tgfbr2	718.986	486.135	0.49874	2.8703e-06	0.00046609	618	747	814	467	572	437
Tmem88b	5684.49	8115.34	-0.46282	3.1232e-06	0.00050246	4420	6308	6592	7666	9054	7841
Col12a1	804.01	458.037	0.63632	3.364e-06	0.00053623	635	802	1018	393	622	384
H2-Q4	148.257	67.1144	0.73635	3.6524e-06	0.00057171	158	142	142	75	61	66
Fam49a	1670.15	1221.99	0.41496	3.6472e-06	0.00057171	1477	1761	1810	1256	1352	1096
Ccl11	33.1544	5.30686	0.70804	3.8428e-06	0.00059236	29	27	45	4	6	6
Art3	368.739	202.848	0.65511	3.8525e-06	0.00059236	397	333	370	187	215	210
Thbs4	61.9736	12.8068	0.72774	4.3793e-06	0.00066746	77	34	73	18	13	8
Ntrk1	88.3361	15.946	0.71018	4.4901e-06	0.00067839	139	40	76	11	18	19
Acss2	1204.34	1640.87	-0.41089	4.5342e-06	0.00067915	1053	1252	1340	1656	1705	1595
Plxnb3	1278.2	1819.95	-0.45913	4.6309e-06	0.00068771	1221	1297	1325	1713	2019	1774
Gjc3	2796.14	3653.79	-0.36265	4.8649e-06	0.00071633	2482	2844	3132	3734	3889	3429
Ngfr	299.745	99.8151	0.75095	6.4228e-06	0.00093778	423	154	300	78	119	105
Gjc2	1848.84	2727.23	-0.49195	6.5383e-06	0.00094669	1466	1898	2275	2807	3225	2264
Igkc	55.9253	9.31566	0.68657	6.6158e-06	0.00095	56	73	37	13	14	2
Cartpt	246.521	129.335	0.67068	6.7431e-06	0.00096035	248	236	255	160	122	109
Eltd1	639.529	391.507	0.57843	7.0135e-06	0.00099072	505	794	640	397	438	352
Ccl9	97.2735	37.8035	0.74335	7.2635e-06	0.0010177	68	102	129	48	33	33
Hoxc9	292.765	174.334	0.59904	7.3213e-06	0.0010177	247	299	343	188	164	173
Ptprc	217.333	94.2004	0.72924	7.5144e-06	0.0010362	147	221	302	79	81	121
Zfp36	169.778	88.0165	0.67368	7.9819e-06	0.001092	139	204	171	90	92	84
Angptl4	98.8967	41.0259	0.73222	8.4254e-06	0.0011278	69	104	131	36	46	42
Cyyr1	220.021	96.8776	0.72273	8.438e-06	0.0011278	149	283	241	67	112	113
Ezr	727.004	505.72	0.46603	8.3986e-06	0.0011278	629	746	828	476	554	499
Cldn1	143.047	54.0804	0.73948	8.5816e-06	0.0011382	128	105	203	76	50	38
Fzd1	863.866	568.259	0.51885	8.7242e-06	0.0011484	665	924	1048	519	630	569
Alas2	507.427	57.1769	0.62844	9.101e-06	0.0011889	495	637	380	21	66	84
Ly6c2	40.9823	6.81338	0.67374	9.184e-06	0.0011908	53	35	32	9	9	3
S100a6	808.664	405.439	0.68375	9.2949e-06	0.0011963	1006	586	796	389	456	383
Irgm2	191.186	96.5829	0.67845	9.9793e-06	0.0012749	184	165	228	97	124	74
Necab1	1149.28	810.082	0.4509	1.032e-05	0.0013088	1045	1142	1285	886	873	697
Casp4	30.0131	4.10543	0.64701	1.0657e-05	0.0013418	30	29	31	3	2	7
Trim30a	132.585	59.6447	0.71013	1.1126e-05	0.0013883	123	119	159	78	59	44
Gas2l3	225.71	115.813	0.67048	1.1186e-05	0.0013883	239	186	251	99	138	114
Sqle	2208.21	3022.59	-0.41289	1.1507e-05	0.001418	1769	2404	2545	2917	3406	2834
Ifitm6	48.385	4.46065	0.60669	1.1724e-05	0.0014346	57	21	67	7	0	6
Ly86	308.291	147.999	0.69113	1.247e-05	0.0015152	346	265	306	106	190	153
Ly6a	604.713	286.688	0.69264	1.3688e-05	0.0016402	713	557	516	386	278	206
Alox5ap	149.279	74.3336	0.67895	1.362e-05	0.0016402	132	137	184	72	68	83
Ngp	491.095	65.7145	0.62531	1.3894e-05	0.0016422	568	186	723	84	63	52
Opalin	465.295	815.562	-0.61748	1.3842e-05	0.0016422	531	418	431	931	812	723
Syt1	5046.24	3608.36	0.43481	1.4544e-05	0.0017075	5037	4854	5245	3670	3874	3374
Hmcn1	196.611	344.155	-0.61494	1.4854e-05	0.0017322	194	193	203	315	328	390
Igj	49.4989	9.77192	0.66876	1.5009e-05	0.0017386	35	75	40	15	11	4
1810011O10Rik	71.8817	26.2029	0.72042	1.5194e-05	0.0017484	65	63	90	19	30	30
Prr18	4083.6	6052.21	-0.49065	1.6367e-05	0.0018709	2946	4680	4866	5734	6801	5790
Ctss	1715.32	1053.6	0.56632	1.7047e-05	0.0019296	1757	1681	1692	1286	980	916
Unc5b	2039.56	2934.5	-0.46231	1.7102e-05	0.0019296	1551	2273	2399	2723	3290	2867
Dpcd	1533.75	2113.32	-0.41802	1.7585e-05	0.0019713	1212	1655	1805	2103	2247	2038
Slfn4	40.5983	1.63303	0.54894	1.7928e-05	0.0019968	57	8	55	2	2	1
Pirb	50.185	12.115	0.68208	1.8275e-05	0.0020225	46	33	74	11	9	16
Sox2ot	2102.79	2764	-0.36647	1.8788e-05	0.0020661	1853	2166	2343	2926	2979	2468
Fbxw15	90.1134	40.8731	0.69341	1.9176e-05	0.0020955	79	90	104	42	46	36
Ctgf	498.728	286.796	0.60592	1.9404e-05	0.0021072	468	526	506	332	346	198
Ms4a6c	41.0199	11.1762	0.69358	1.9538e-05	0.0021085	32	45	48	10	14	10
Ifitm3	483.81	253.865	0.64966	2.0644e-05	0.0022142	534	422	485	330	228	209
Cxcl12	1445.46	1019.26	0.44686	2.1065e-05	0.0022454	1425	1407	1507	989	1104	989
Plp1	193188	269948	-0.43217	2.2414e-05	0.0023747	154196	216945	216162	278369	263454	271541
8430408G22Rik	86.4116	34.7981	0.70342	2.2611e-05	0.002381	55	103	108	34	36	35
Gm694	88.1052	35.5121	0.70245	2.2939e-05	0.0023948	78	96	92	48	36	24
F13a1	275.818	122.641	0.69206	2.3045e-05	0.0023948	185	300	364	146	163	68
Serpina3g	96.2916	27.9502	0.69167	2.3156e-05	0.0023948	105	97	84	31	46	10
Scn3b	821.207	585.729	0.43563	2.3494e-05	0.0024155	742	818	922	571	611	586
H2-DMb1	94.9353	35.0252	0.70314	2.4214e-05	0.0024748	109	67	107	45	33	28
Padi2	3467.93	5194.7	-0.49648	2.6662e-05	0.0027091	2494	3836	4293	4695	5998	5042
Retnlg	59.8785	8.39792	0.60184	2.8106e-05	0.0027906	89	19	67	7	14	5
Myoz1	43.1767	4.89909	0.58331	2.8048e-05	0.0027906	27	18	91	6	6	3
Cdh5	445.385	294.643	0.50363	2.8068e-05	0.0027906	390	427	534	296	343	256
Apln	1567.74	2211.04	-0.44005	2.7648e-05	0.0027906	1284	1750	1724	2096	2273	2296
Baiap2	731.567	503.338	0.46863	2.9647e-05	0.0029268	707	700	794	518	509	492
Fmo2	142.816	70.2192	0.66069	3.1219e-05	0.0030646	151	138	137	74	85	55
C3	2592.22	4358.97	-0.57986	3.1597e-05	0.0030843	1655	3194	3120	4142	5489	3651
AW551984	642.898	448.044	0.457	3.1798e-05	0.0030865	537	653	764	482	470	404
Ms4a6b	63.5968	21.0654	0.68534	3.4163e-05	0.0032977	59	61	72	30	13	20
RP23-458B6.6	21.1461	0.688213	0.51766	3.5719e-05	0.0034289	29	12	21	1	0	1
Ftl1	5485.58	3535.13	0.52278	3.5927e-05	0.0034299	5829	4913	5647	4086	3714	2920
Cd177	52.5598	5.3307	0.55726	3.9764e-05	0.0037754	53	11	97	7	4	5
Sbspon	76.1795	26.0994	0.68078	4.0139e-05	0.0037903	83	46	100	27	28	24
Chrdl1	139.842	62.6913	0.67148	4.2346e-05	0.0039771	159	102	156	67	75	49
Gm26793	17.1251	0.331375	0.50195	4.274e-05	0.0039925	13	22	17	1	0	0
Vwa5a	1585.35	1186.37	0.38167	4.351e-05	0.0040427	1471	1556	1756	1169	1345	1083
Myh1	53.1552	7.09303	0.57421	4.5189e-05	0.0041763	37	38	90	14	8	0
Lgi3	6451.45	8780.88	-0.40142	4.6638e-05	0.0042875	5016	7113	7532	8316	9841	8426
1500012F01Rik	379.659	200.499	0.62895	4.7694e-05	0.0043387	424	370	332	252	179	174
Sst	1392.36	840.185	0.56497	4.7646e-05	0.0043387	1393	1254	1536	1081	750	706
Eno3	182.29	82.2954	0.66724	4.8177e-05	0.0043598	151	133	275	104	78	67
Egr4	48.7458	14.6945	0.66181	4.9131e-05	0.004382	48	40	59	10	15	19
Lama4	307.35	183.67	0.56976	4.8713e-05	0.004382	257	313	364	192	232	137
Hspg2	814.222	519.909	0.52646	4.918e-05	0.004382	679	782	1018	431	664	486
Serpina3f	51.3599	1.98987	0.50005	5.063e-05	0.0044882	5	103	54	2	2	2
Slc43a1	31.8472	7.57798	0.63437	5.1376e-05	0.0045313	25	35	37	7	9	7
Socs3	77.555	28.5031	0.67282	5.2277e-05	0.0045644	45	103	91	27	37	23
Efnb3	7202.13	9812.01	-0.40194	5.2163e-05	0.0045644	5571	7789	8610	9377	11227	9139
Ccnd1	765.402	1100.61	-0.45423	5.7145e-05	0.0049644	623	764	945	1101	1318	929
Bbox1	474.477	317.821	0.48793	5.8951e-05	0.0050425	381	542	518	336	323	301
Ucp2	1154.81	822.115	0.43183	5.8997e-05	0.0050425	1112	1054	1314	793	908	787
Unc13c	4639.27	3450.65	0.38759	5.9204e-05	0.0050425	3724	5265	5104	3495	3870	3098
Plekhd1	596.759	814.876	-0.40334	5.8579e-05	0.0050425	500	644	666	816	877	772
Mlip	124.197	43.067	0.66436	6.0018e-05	0.0050869	171	70	123	50	48	33
Ctla2a	202.042	79.3109	0.66572	6.4055e-05	0.0054027	254	168	172	98	105	41
Mab21l1	290.78	190.044	0.5054	6.5597e-05	0.005506	267	286	325	193	204	178
Ifitm2	291.952	139.543	0.64656	6.816e-05	0.0056937	323	236	312	179	165	83
Dhcr7	931.279	1240.77	-0.37746	7.3301e-05	0.0060938	857	955	996	1196	1378	1182
Anxa3	411.04	265.99	0.51047	7.474e-05	0.0061838	399	384	454	283	309	217
Rlbp1	181.441	325.071	-0.59767	7.6584e-05	0.0063064	166	190	191	424	333	231
S100a11	275.091	127.397	0.64757	7.8002e-05	0.0063929	345	206	260	151	151	87
Atp10b	130.156	218.845	-0.56459	7.8605e-05	0.006412	103	134	160	195	262	207
6030458C11Rik	615.634	330.372	0.61228	7.9439e-05	0.0064498	562	671	621	301	247	434
Plxnc1	543.694	350.649	0.51266	8.0137e-05	0.0064762	550	464	620	333	410	321
Btg2	267.146	140.796	0.61707	8.079e-05	0.0064987	268	324	203	149	141	135
Csf2rb	69.7036	21.9108	0.64097	8.2807e-05	0.0065734	38	64	116	29	18	19
RP24-247B20.1	499.292	257.855	0.62353	8.3143e-05	0.0065734	387	629	499	207	218	343
Shisa9	747.642	502.548	0.48172	8.3231e-05	0.0065734	623	802	844	428	542	545
Pth1r	334.498	535.414	-0.53391	8.295e-05	0.0065734	246	349	430	453	614	552
Hba-a2	959.327	109.807	0.52547	8.6911e-05	0.006833	1105	1093	624	49	91	184
Clec14a	121.607	59.3242	0.63439	8.8052e-05	0.0068888	122	101	143	65	72	44
Gpr37	4008.85	5160.88	-0.338	8.8415e-05	0.0068888	3338	4267	4565	4995	5901	4752
Tlr4	77.826	35.9732	0.64309	8.9967e-05	0.0069382	70	81	84	38	39	32
Ltf	317.126	52.8907	0.55944	9.0196e-05	0.0069382	304	120	547	61	60	40
Gm17709	11.7155	53.5464	-0.59514	9.0247e-05	0.0069382	8	13	15	68	22	68
Junb	388.511	199.332	0.622	9.1324e-05	0.0069595	441	416	290	244	185	173
Acer2	350.101	233.091	0.48867	9.1108e-05	0.0069595	291	361	412	214	260	231
Cfh	1395.14	869.474	0.53495	9.2838e-05	0.0070439	1124	1470	1653	987	1082	590
Zfp36l2	644.289	460.81	0.42478	9.7053e-05	0.0073317	543	642	773	461	525	412
Nr4a3	211.938	114.173	0.6058	9.9903e-05	0.0075144	137	262	252	101	127	117
Plcxd2	3631.4	2852.5	0.32486	0.00010072	0.0075435	3138	3863	3992	2991	3010	2629
Col11a2	1137.89	1833.26	-0.53631	0.00010155	0.0075728	941	1213	1302	1320	2188	2031
Srcin1	4003.19	5504.55	-0.40786	0.00010246	0.0076082	3170	4494	4513	4953	6185	5510
Pcdhb2	136.927	66.3311	0.63045	0.00010449	0.0077256	125	142	146	59	99	46
Thbs1	327.222	136.547	0.64532	0.00010564	0.0077778	360	262	355	154	209	60
Tmem125	553.949	768.185	-0.41661	0.00010638	0.007799	527	529	613	781	794	745
Ccdc80	228.5	366.68	-0.5307	0.00011144	0.0081356	159	246	297	350	409	351
R3hcc1	703.949	944.317	-0.38217	0.00011926	0.0086698	631	735	760	995	973	886
Serpinb9	409.149	255.372	0.53014	0.00012408	0.0089828	298	501	449	271	292	213
Myoc	1357	2021.12	-0.47767	0.00012776	0.0092108	1176	1240	1709	2417	2076	1635
Zfp605	293.998	521.179	-0.58162	0.00013033	0.0093576	246	315	331	594	684	321
Cdh19	842.004	606.137	0.41643	0.00013174	0.0094197	692	960	901	597	689	552
Klf2	278.916	166.054	0.55526	0.00013383	0.0095296	218	338	291	180	198	128
Zfp217	136.951	77.893	0.57575	0.00013889	0.0098499	124	146	143	77	87	72
Ablim3	698.241	466.668	0.4793	0.00014145	0.0099822	729	678	678	498	489	425
Myot	17.5418	0.306721	0.44459	0.0001419	0.0099822	15	9	30	0	1	0
S100a9	913.594	83.9744	0.48507	0.00014507	0.010164	1246	253	1205	99	104	54
Icam1	80.6511	34.6182	0.63151	0.00014721	0.010231	56	96	95	45	34	26
Ifi30	103.268	52.4854	0.6104	0.00014719	0.010231	91	100	122	57	63	40
Tm4sf1	487.066	330.075	0.46886	0.00015105	0.010456	426	530	516	375	315	306
Hoxb5	617.704	846.972	-0.40181	0.00015252	0.010475	495	652	734	891	882	788
Ldlrap1	506.156	710.561	-0.425	0.00015234	0.010475	415	554	568	653	834	668
Dao	439.459	741.345	-0.55476	0.00015845	0.010839	351	436	554	816	970	486
Slfn2	70.2005	31.047	0.627	0.00015938	0.01086	62	65	86	37	31	26
Cilp	31.4709	116.444	-0.58972	0.00016363	0.011105	19	28	51	192	128	38
Cd52	97.4752	41.0389	0.62719	0.00016549	0.011188	112	75	103	51	31	41
B2m	2495.46	1483.81	0.5522	0.00016619	0.011192	2831	2251	2323	1888	1339	1254
Lctl	42.4426	12.3231	0.59624	0.00017688	0.011866	46	33	48	7	14	16
Lpl	272.693	423.714	-0.50382	0.00017948	0.011994	226	303	298	373	427	474
Ramp2	373.221	226.026	0.53992	0.00018072	0.012002	415	323	373	239	253	194
Htatsf1	1804.92	2365.97	-0.35509	0.00018098	0.012002	1441	1902	2155	2322	2577	2259
Vwf	743.33	460.272	0.52866	0.00018351	0.012124	567	744	964	363	614	425
Fmo1	175.048	89.6422	0.59986	0.00019511	0.012792	198	142	181	93	115	66
Mpz	8640.67	748.725	0.46702	0.0001945	0.012792	12617	3048	9623	1095	859	343
Rsad2	72.4447	27.3167	0.61607	0.00019835	0.012956	75	76	65	21	21	39
Hoxb13	17.4364	0	0.41597	0.00020158	0.013118	18	7	28	0	0	0
Lbp	194.167	93.9258	0.60899	0.00020605	0.013226	179	158	252	119	116	53
Th	127.017	35.2603	0.58183	0.00020475	0.013226	218	54	90	36	40	31
Dgkb	1572.21	1196.88	0.35751	0.00020565	0.013226	1400	1560	1798	1119	1296	1201
Mobp	93920.9	130792	-0.41565	0.0002063	0.013226	70040	109358	107134	122965	137549	134108
Ssfa2	2226.14	1752.88	0.32009	0.00020708	0.013228	1905	2392	2445	1763	1865	1672
Evpl	289.577	422.714	-0.45567	0.00021074	0.013412	244	289	347	380	479	420
Grrp1	89.2224	41.2732	0.61301	0.00021371	0.013524	67	116	88	44	37	43
Fdft1	2304.6	2956.09	-0.33081	0.00021406	0.013524	1925	2358	2720	3124	3161	2666
Alg10b	520.849	359.597	0.44904	0.00021727	0.013628	496	465	611	358	411	322
Syt5	670.164	480.539	0.41581	0.00021651	0.013628	656	641	717	469	526	459
Arhgap19	279.407	143.561	0.59596	0.00022181	0.013863	320	176	339	153	155	127
Rasal1	155.594	253.062	-0.52884	0.00022566	0.014053	151	137	181	244	245	272
Stard4	1268.96	1645.43	-0.34225	0.00022776	0.014133	1057	1330	1467	1624	1730	1616
Ets2	959.698	723.429	0.36753	0.0002297	0.014203	806	1005	1102	772	766	652
Tgtp2	51.5599	11.2025	0.54481	0.00023162	0.014271	71	19	62	7	15	12
Fnbp1	7141.95	9436.59	-0.36268	0.00023926	0.01469	5643	7689	8425	8696	10712	9162
Dfna5	505.494	716.817	-0.43011	0.00024212	0.014813	429	542	561	641	758	762
Ctse	26.3584	6.32644	0.55497	0.00024909	0.01501	23	25	32	6	6	7
S100a8	817.38	90.2986	0.47092	0.00024766	0.01501	1018	235	1192	128	77	68
Hars	1714.17	2152.01	-0.30585	0.00024853	0.01501	1468	1787	1941	2176	2335	2003
Gpr62	642.784	854.585	-0.36831	0.00024967	0.01501	534	658	762	870	933	785
4933421O10Rik	176.719	266.516	-0.4803	0.00024779	0.01501	166	169	198	254	299	254
Mt2	8265.44	5059.67	0.52924	0.00025351	0.015137	9244	7050	8305	6343	4302	4591
Ano8	1261.42	1612.73	-0.32672	0.00025348	0.015137	1123	1246	1449	1656	1704	1517
Kcnq1ot1	212.333	444.911	-0.60318	0.00025616	0.015243	179	192	276	231	539	569
Prx	1316.19	186.991	0.48888	0.00026009	0.015423	1668	573	1671	258	239	79
Slc36a2	69.7076	13.8002	0.52609	0.00026108	0.015429	96	20	90	23	12	7
Hexb	1336.71	1000.68	0.37389	0.00026347	0.015518	1153	1468	1422	956	1043	1020
Crip1	181.205	75.2795	0.60721	0.00026495	0.015523	226	142	166	115	70	44
Gnb4	516.466	719.369	-0.41478	0.00026535	0.015523	504	466	585	732	789	658
Robo4	186.624	116.929	0.51547	0.00026766	0.015606	156	203	207	111	131	112
Fgf11	1227.93	1631.13	-0.36717	0.00026959	0.015666	975	1372	1388	1573	1785	1576
Vcam1	923.261	588.917	0.50445	0.00027848	0.016129	592	1133	1113	565	643	573
Capg	184.153	94.5439	0.58859	0.0002825	0.016254	206	135	209	80	95	109
Lamb1	403.57	238.418	0.54368	0.00028252	0.016254	453	306	445	261	258	204
Cd36	37.4543	11.7387	0.58193	0.00028593	0.016342	38	38	36	12	16	8
Fam178b	79.4484	21.3765	0.56071	0.00028534	0.016342	118	39	74	34	19	12
Gbp2	216.101	129.644	0.53471	0.00029411	0.016676	226	212	207	123	156	115
Map7d1	6423.9	8528.37	-0.36651	0.00029465	0.016676	5012	6803	7782	7922	9419	8447
Cyb561	831.87	1161.36	-0.4148	0.00029359	0.016676	651	985	892	1087	1302	1126
Npas3	406.854	615.09	-0.47857	0.0002978	0.0168	321	399	523	587	786	503
Fcrls	211.489	326.182	-0.4926	0.00030165	0.016962	209	180	248	342	324	318
BC034090	371.706	535.473	-0.44095	0.00030871	0.017247	306	366	460	477	622	523
Myh6	155.125	243.271	-0.50239	0.00030794	0.017247	127	171	173	224	301	215
Il1r1	216.761	119.487	0.56828	0.0003107	0.017302	142	294	227	117	141	105
Gbp4	61.3641	21.0161	0.58583	0.00031459	0.017408	78	53	49	28	15	20
Fxyd6	1191.8	852.811	0.41558	0.00031386	0.017408	1066	1097	1450	970	882	731
Txnip	704.421	491.328	0.43643	0.00032371	0.017855	656	698	770	549	562	384
Ankrd35	719.289	1121.35	-0.49687	0.00033374	0.01835	469	870	871	992	1230	1164
Cytip	21.481	3.31537	0.48902	0.00033776	0.018513	14	26	26	6	2	2
Tmem151a	4598.04	5758.76	-0.30218	0.00033929	0.018538	3767	4934	5271	5758	6293	5382
Zfp677	96.3001	47.0618	0.58936	0.00034574	0.018778	102	84	102	49	40	52
Tgm2	557.744	371.036	0.47361	0.00034585	0.018778	396	627	686	336	436	353
Cldn19	213.472	22.1556	0.44991	0.00034735	0.018801	255	90	294	26	36	7
Lpcat2	483.378	766.356	-0.50683	0.00034935	0.018851	475	351	636	783	801	732
Galnt6	894.894	1200.31	-0.37522	0.00035979	0.019319	720	914	1093	1281	1302	1055
RP23-132E8.2	84.7169	157.687	-0.57039	0.00036026	0.019319	66	95	97	114	192	171
Nsdhl	594.838	825.903	-0.40942	0.00036356	0.019437	590	586	608	888	834	773
Arpc1b	856.438	597.324	0.4356	0.00037273	0.019866	804	731	1056	591	697	526
Osbpl3	349.21	189.083	0.56679	0.00037876	0.020125	427	256	350	168	243	165
Gal3st1	670.369	921.012	-0.39733	0.00038587	0.02044	548	667	827	965	905	907
Dusp14	124.992	64.0286	0.57785	0.00038951	0.020446	142	111	118	74	59	60
Bcl3	30.9777	8.92976	0.55385	0.00038828	0.020446	21	37	37	8	10	9
Nexn	410.057	593.126	-0.44287	0.00038941	0.020446	360	445	434	697	613	488
Cd24a	2677.97	2015.94	0.36558	0.00039645	0.020748	2562	2609	2889	1908	2082	2088
Ly6c1	1001.62	541.064	0.56517	0.00041468	0.021572	1237	944	760	709	478	447
Tomm40l	444.972	637.257	-0.43261	0.00041378	0.021572	349	448	562	580	689	655
Fcgr3	337.505	205.648	0.52231	0.00042372	0.021976	240	414	377	232	179	207
Atp2a1	226.468	13.5783	0.41139	0.00042821	0.02208	121	83	516	14	21	7
Ppp1r1b	1374.58	1852.24	-0.37941	0.00042825	0.02208	1183	1422	1561	2024	2128	1482
Cyp1b1	238.09	121.825	0.57478	0.0004306	0.022135	241	175	302	138	162	74
Faah	941.833	1233.46	-0.35016	0.00043267	0.022176	782	989	1090	1154	1417	1167
Apold1	222.052	106.529	0.58179	0.00044503	0.022725	126	341	214	85	131	107
Cpne4	479.237	275.438	0.5437	0.00044812	0.022725	574	407	435	326	298	213
Anxa2	1553.76	946.444	0.5198	0.00045123	0.022725	1794	1300	1517	1075	1132	681
Ahnak	3758.35	2379.46	0.50013	0.00045046	0.022725	2895	3523	5098	1832	3276	2151
Prrg3	914.144	667.555	0.3949	0.00044786	0.022725	754	895	1135	611	738	669
Slc7a10	1538.34	2034.56	-0.36	0.00044998	0.022725	1207	1709	1768	1917	2311	1935
Sptbn5	164.314	81.0741	0.57778	0.00045546	0.022811	172	109	214	73	111	64
Gypa	21.6468	4.26181	0.49925	0.00045556	0.022811	20	25	20	3	6	4
Myh14	3288.77	5183.74	-0.49837	0.00046141	0.023038	2151	3818	4148	4079	5903	5665
Actn3	144.411	43.5249	0.5478	0.00046394	0.023098	75	61	323	48	47	37
Akap13	939.643	711.652	0.35858	0.00046547	0.023107	801	960	1090	664	828	666
Iigp1	87.0242	37.2903	0.58226	0.0004688	0.023167	105	73	79	48	29	35
Trappc3l	35.7519	2.8098	0.42219	0.00046934	0.023167	59	10	34	2	7	0
Plek	404.312	266.294	0.47646	0.00047834	0.023478	304	457	473	265	248	287
Gas7	2625.4	4041.87	-0.48373	0.00047792	0.023478	1853	2845	3359	3102	4726	4384
Gtf2f1	1454.53	1872.21	-0.33129	0.00048103	0.023544	1218	1602	1589	1868	1944	1841
C5ar1	48.1244	17.7831	0.57115	0.00048512	0.023677	42	35	70	19	20	15
Gm27031	3453.78	4797.69	-0.40625	0.00048788	0.023745	2516	4203	3818	4714	5202	4596
Flna	1802.81	1402.67	0.33016	0.00048987	0.023775	1509	1826	2144	1346	1610	1297
2010300C02Rik	569.673	403.717	0.41857	0.00049791	0.024098	574	562	570	406	439	377
S100a4	68.7242	27.9975	0.57717	0.0005043	0.024339	79	58	67	23	42	21
P2ry13	221.958	142.609	0.48912	0.0005084	0.024469	178	244	253	137	175	122
Gm5874	15.6704	1.0204	0.41288	0.0005122	0.024584	19	16	11	0	1	2
Rgag4	1115.48	859.304	0.34091	0.00051482	0.024642	945	1107	1337	890	907	802
Id3	642.094	408.982	0.49312	0.00052053	0.024847	713	563	635	464	454	325
Bckdhb	720.873	933.831	-0.33734	0.00052601	0.02504	604	749	836	949	992	883
Parp14	212.066	136.594	0.48757	0.00052993	0.025157	186	228	227	122	146	144
Rnaseh2a	366.836	501.367	-0.38977	0.00054998	0.026038	309	364	442	514	529	473
Shisa4	3430.19	4363.31	-0.3179	0.00055282	0.026101	2867	3655	3888	4285	4461	4414
Gm5067	64.7585	121.874	-0.56014	0.00055505	0.026136	64	67	63	94	162	115
Pcdhb6	126.36	66.1352	0.56131	0.00056133	0.02636	114	148	118	80	78	44
Hmgcs2	133.09	58.8902	0.57401	0.00056734	0.02657	169	86	138	70	71	39
Ccl6	104.097	41.8321	0.56961	0.00057311	0.026716	112	89	110	70	34	23
Them5	20.9565	3.00946	0.45366	0.00057661	0.026716	27	11	24	4	2	3
Adcyap1	586.595	401.388	0.44569	0.00057573	0.026716	565	554	647	471	367	372
1100001G20Rik	25.0802	2.29659	0.42092	0.00057476	0.026716	39	6	28	2	3	2
Esam	282.876	186.077	0.47241	0.0005833	0.026883	262	318	270	188	186	187
Slc25a18	1457.79	1095.89	0.36526	0.00058195	0.026883	1237	1486	1702	1135	1046	1118
Tnfrsf1b	182.151	104.791	0.53627	0.00058961	0.027102	141	204	210	125	124	71
Iglon5	1998.98	2527.84	-0.31138	0.00059477	0.027162	1765	2172	2100	2536	2649	2452
RP24-69I6.1	532.931	752.45	-0.41728	0.00059452	0.027162	399	614	613	714	786	770
1700125G02Rik	12.4215	36.6578	-0.55079	0.00059562	0.027162	13	13	11	33	35	42
Pacs2	10409.8	14341.8	-0.39718	0.00060289	0.027422	7763	11906	12108	12646	15937	14749
Tagln	273.52	175.431	0.48711	0.00060768	0.027496	275	239	308	183	166	179
Chpf2	622.594	810.134	-0.3428	0.00060743	0.027496	571	636	671	805	906	744
Ppm1j	92.7685	40.2443	0.57027	0.00061215	0.027513	117	73	83	33	56	34
Fam198b	160.542	86.9318	0.55139	0.00060987	0.027513	182	127	169	93	105	67
Zgrf1	66.5666	115.73	-0.53503	0.00061281	0.027513	56	70	76	104	130	116
Agpat4	1775.11	2321.8	-0.34666	0.00061733	0.027645	1394	1877	2142	2280	2426	2304
Mfap4	71.9236	193.512	-0.55828	0.00061895	0.027646	61	77	80	327	202	65
Kcnj2	361.749	255.017	0.42067	0.00062364	0.027784	325	370	398	267	294	214
Hhatl	650.304	851.485	-0.34793	0.0006271	0.027867	548	674	752	811	975	795
Pacsin3	1142.01	1485.85	-0.34106	0.00062932	0.027894	900	1259	1318	1485	1617	1395
Fabp5	2677.81	2123.73	0.30761	0.00063614	0.027925	2489	2750	2828	2049	2323	2052
Slc35f3	782.477	1045.06	-0.36758	0.00063371	0.027925	632	887	857	980	1192	994
Adamts2	453.593	649.856	-0.42882	0.00063646	0.027925	340	498	548	655	784	539
Gm3764	1170	1695.44	-0.4379	0.00063408	0.027925	963	1256	1335	1383	1773	1943
Ms4a6d	58.335	25.1853	0.56749	0.00064561	0.028186	41	64	74	27	32	18
Gpr37l1	8591.75	12233.1	-0.42427	0.00064565	0.028186	5974	9826	10546	10829	13836	12333
Pcdhb9	80.7421	171.957	-0.56665	0.00065603	0.028568	42	75	136	213	156	150
Abhd11os	96.0494	165.743	-0.53136	0.00065831	0.028596	84	119	86	193	162	146
Gfra3	20.0604	2.34751	0.43	0.00066018	0.028605	26	14	19	0	3	4
Clic1	396.483	270.415	0.44522	0.00067471	0.029162	365	355	480	268	328	227
Sbno2	389.979	281.41	0.4012	0.00068126	0.029227	331	417	434	296	308	249
Ddr1	3194.23	4042.15	-0.31136	0.00067903	0.029227	2603	3259	3863	4042	4549	3664
P2rx5	286.477	398.071	-0.4042	0.00068023	0.029227	263	282	320	374	454	378
Itih3	3945.51	5682.04	-0.43195	0.00071112	0.030433	2700	4507	4904	5317	6987	4980
Slfn1	13.8263	0.994934	0.39989	0.00071538	0.03054	8	14	21	1	1	1
Abca9	466.69	339.427	0.39339	0.00072845	0.030946	394	500	521	327	402	302
Dact3	2416.99	3222.03	-0.36476	0.00072846	0.030946	1833	2637	2911	3002	3513	3222
Fam213b	2027.75	2742.22	-0.37817	0.00073682	0.031225	1485	2278	2438	2742	2852	2687
Aifm3	1218.4	1534.88	-0.30614	0.00074356	0.031434	1069	1250	1369	1629	1605	1409
Kcnf1	333.496	149.439	0.5594	0.00078	0.032815	511	213	237	151	174	129
Ppap2b	3214.92	2629.93	0.2717	0.00077841	0.032815	2805	3328	3600	2643	2779	2527
Aldh1a1	5087.98	6918.27	-0.383	0.00078985	0.033149	3853	5938	5714	7533	7745	5735
Itgb2	227.429	139.293	0.506	0.00079586	0.033243	183	244	265	153	112	152
Dag1	2216.35	1735.73	0.32081	0.00079592	0.033243	1839	2304	2592	1625	2021	1618
4833423E24Rik	281.833	439.306	-0.48184	0.00079806	0.033252	221	349	285	525	473	337
Mob3b	649.567	862.28	-0.35961	0.0008131	0.033798	544	715	710	858	871	871
Pkd1l1	1.00131	13.6292	-0.39253	0.00084019	0.034841	1	1	1	12	21	9
Trim10	25.0987	4.87525	0.46107	0.00085928	0.035547	33	14	27	3	8	4
B230219D22Rik	2347.18	1836.46	0.32115	0.00086214	0.035581	2180	2291	2611	2005	1890	1660
Pvalb	2644.38	3330.53	-0.30513	0.00087614	0.036073	2315	2642	3055	3574	3336	3147
Bcas1	11638.9	15144.8	-0.33986	0.00087939	0.036122	8974	13562	12890	15573	16177	14075
Hspa1a	261.152	132.245	0.54942	0.00088597	0.036306	145	376	283	161	156	87
Ibsp	25.6418	4.00358	0.43494	0.00089601	0.036631	30	10	37	7	2	3
Nudcd1	367.638	245.643	0.45569	0.00091955	0.03733	348	364	395	264	212	261
Cpne3	685.684	513.892	0.36362	0.00091782	0.03733	612	677	786	527	600	435
Dpy19l1	3357.61	4178.77	-0.29148	0.00091685	0.03733	2745	3482	3988	4136	4495	4006
Gbp5	141.035	58.9136	0.54708	0.00094415	0.038062	203	124	80	59	69	51
Ifitm1	123.385	65.7052	0.53952	0.00094105	0.038062	131	118	119	75	82	44
Kcnip2	356.784	224.156	0.48814	0.00094305	0.038062	404	287	371	236	242	201
Fxyd5	261.41	144.15	0.53277	0.00095024	0.038219	298	228	250	163	188	91
Igtp	105.116	57.3315	0.53336	0.00098918	0.039281	113	102	98	55	67	52
B3gnt5	33.5972	7.42602	0.46594	0.00099457	0.039281	34	17	51	11	10	2
Aph1b	771.266	563.459	0.38789	0.0009878	0.039281	652	795	894	521	561	613
Scn3a	595.773	448.383	0.36007	0.00098578	0.039281	504	662	638	451	479	426
Cacna2d1	1958.37	1525.87	0.32523	0.00098006	0.039281	1674	1986	2282	1379	1741	1499
Cltb	6761.93	8419.18	-0.29181	0.00099397	0.039281	5414	7300	7864	8339	9143	7991
Zfp771	614.085	792.765	-0.33145	0.00099473	0.039281	554	603	700	784	893	726
Pik3c2b	1590.56	2261.57	-0.41789	0.0009895	0.039281	1205	1742	1910	1825	2677	2342
Gldn	83.8727	34.2614	0.54216	0.0010083	0.03932	112	56	78	45	34	25
Stra6	317.733	164.238	0.54201	0.0010048	0.03932	240	319	414	175	251	82
Cd9	1017.01	633.12	0.4915	0.0010063	0.03932	1197	872	941	758	674	491
Ampd1	17.7897	0.356838	0.34982	0.0010068	0.03932	16	4	35	0	0	1
Gm17066	96.8196	173.037	-0.52757	0.0010093	0.03932	81	101	112	131	169	218
Dmrta1	77.3098	156.535	-0.54561	0.0010092	0.03932	45	105	88	116	157	196
Pcsk1	795.626	569.952	0.4037	0.0010206	0.039582	583	905	944	538	672	520
Gpr101	469.603	340.163	0.39401	0.0010187	0.039582	396	480	550	379	368	285
Adssl1	1528.83	1949.32	-0.3173	0.0010322	0.039944	1261	1644	1738	1956	1977	1947
Treml2	33.2468	8.54826	0.48041	0.0010727	0.041326	34	15	52	7	11	8
Flnc	548.778	816.342	-0.44793	0.0010712	0.041326	391	596	696	677	897	888
P2rx3	129.959	55.3816	0.5408	0.0010947	0.042081	177	78	126	46	82	42
Calcrl	526.34	355.351	0.44614	0.0011077	0.042487	376	582	655	301	425	351
Msmo1	2496.36	3095.4	-0.28706	0.0011324	0.043338	2318	2496	2713	3266	3257	2842
Apod	21360.7	16366	0.3413	0.0011393	0.043506	20868	20853	22447	18437	16685	14401
Ly6e	1601.35	1111.24	0.42573	0.0011507	0.043844	1670	1524	1591	1337	1114	915
Glce	518.812	372.922	0.39781	0.0011568	0.043982	528	492	534	379	405	345
Pm20d1	236.053	331.29	-0.40498	0.0011603	0.044018	188	262	268	327	365	311
Tgfb1	175.553	110.575	0.48343	0.0011789	0.044628	150	163	221	96	123	115
Tmem260	706.486	525.53	0.37001	0.0011876	0.044859	618	702	821	549	499	534
Aass	112.293	65.3447	0.51196	0.0011999	0.045224	89	121	132	69	78	52
Bdnf	252.296	163.356	0.46818	0.0012077	0.045321	211	310	241	181	173	141
Masp1	231.146	322.682	-0.4017	0.0012066	0.045321	200	242	258	325	374	281
Ccr1	31.3837	8.8271	0.4846	0.0012218	0.045361	19	36	42	14	9	4
Gimap4	23.5972	5.89484	0.46936	0.001221	0.045361	16	21	36	5	8	5
Fam129a	389.003	272.12	0.42077	0.0012171	0.045361	292	433	463	252	295	275
Kcnip3	1488.22	1869	-0.30041	0.0012173	0.045361	1252	1566	1698	1753	2095	1809
Kcnk13	586.533	782.253	-0.36189	0.0012123	0.045361	502	600	677	829	909	641
Itgal	39.2626	14.037	0.51675	0.0012282	0.0455	27	39	55	10	21	12
Apobec3	106.97	58.7693	0.52436	0.0012419	0.045911	87	106	133	59	79	42
Aplnr	389.87	578.205	-0.44399	0.0012466	0.045987	365	330	485	651	514	574
Klra2	18.0506	1.7078	0.38043	0.001253	0.046123	9	13	35	3	0	2
Cacnb3	985.495	703.912	0.40265	0.0012559	0.046134	1024	845	1085	660	778	691
Angpt2	54.8905	22.7877	0.53138	0.0012729	0.046399	59	47	58	27	30	13
Map3k6	173.232	92.6848	0.52837	0.0012769	0.046399	112	204	217	62	127	93
Tox3	178.975	117.98	0.45735	0.0012738	0.046399	152	185	206	112	138	108
Prg2	25.131	1.60838	0.36139	0.0012791	0.046399	26	3	48	1	3	1
Cnp	21495.4	27017.8	-0.30134	0.0012739	0.046399	16896	22984	25641	27970	28173	25524
Pin4	562.903	777.186	-0.3917	0.0012663	0.046399	518	569	611	881	706	753
Bin1	7064.58	8627.07	-0.26869	0.0012928	0.046701	5790	7495	8189	8519	9496	8103
Tcea1-ps1	5.03288	33.3823	-0.40928	0.0012918	0.046701	5	6	4	50	49	5
Ifi204	37.2935	10.252	0.47812	0.0012961	0.046722	40	37	34	20	6	5
Ttr	8.77722	52.2753	-0.41751	0.0013017	0.046825	16	1	8	98	25	34
Slc4a2	1999.05	2664.73	-0.36019	0.0013101	0.047032	1475	2203	2436	2528	3083	2470
Cyp51	3043.05	3804.61	-0.29517	0.0013133	0.047048	2504	3332	3402	3808	3925	3752
Lmtk3	1922.13	2346.39	-0.26824	0.0013327	0.047644	1709	1926	2181	2338	2511	2246
Sprn	315.369	220.347	0.4178	0.0013555	0.04836	315	302	329	227	230	209
Ajuba	100.174	54.978	0.52145	0.0013613	0.048469	100	79	123	55	57	54
Wscd1	2674.49	3709.67	-0.39442	0.0013666	0.048556	1926	2979	3285	3213	4185	3815
Npl	109	56.1112	0.52987	0.0013811	0.048873	83	105	146	56	41	70
B430306N03Rik	13.8605	1.30166	0.37748	0.0013787	0.048873	14	8	20	1	2	1
Txlnb	148.873	90.006	0.49614	0.0013911	0.049126	128	134	191	78	94	99

### Sheet: GO_BP of upregulated DEGs
Category	Term	Count	%	PValue	Genes	List Total	Pop Hits	Pop Total	Fold Enrichment	Bonferroni	Benjamini	FDR
GOTERM_BP_DIRECT	GO:0002376~immune system process	45	13.9752	1.50092e-25	IFITM3, IFITM1, IFITM2, SLFN2, CFH, SLFN1, H2-Q7, H2-K1, HP, PIRB, IFI30, LGALS3, H2-DMB1, CASP4, LBP, CD14, GBP2, PGLYRP1, B2M, GBP4, CAMP, CD177, GBP5, CD74, APOBEC3, H2-EB1, RSAD2, IFI204, PRG2, IRGM2, LY86, SERPINA3G, PARP14, H2-AA, IIGP1, ISG20, CD24A, IGTP, LCN2, TLR4, S100A9, S100A8, H2-D1, LTF, H2-AB1	316	555	29878	7.66627	3.60971e-22	3.60971e-22	3.39658e-22
GOTERM_BP_DIRECT	GO:0045087~innate immune response	36	11.1801	1.34688e-17	IFITM3, IFITM1, TRIM30A, IFITM2, CFH, UBE2L6, LGALS3, CASP4, LBP, CD14, GBP2, PGLYRP1, B2M, GBP4, CAMP, CD177, GBP5, TGTP2, APOBEC3, RSAD2, IFI204, IRGM2, LY86, CYBB, PARP14, IIGP1, ISG20, CD24A, NGP, IGTP, LCN2, TLR4, S100A9, TRIM10, S100A8, LTF	316	545	29878	6.24555	3.23924e-14	1.61962e-14	1.52399e-14
GOTERM_BP_DIRECT	GO:0009617~response to bacterium	25	7.76398	6.61163e-15	TRIM30A, SLFN2, DGKB, SLFN4, HP, HBA-A2, HBA-A1, SERPINA3F, GPC3, SCN7A, CD36, CD14, GBP2, PGLYRP1, GBP5, CD52, GAS2L3, IFI204, IRGM2, MT2, IIGP1, LRG1, LCN2, LY6A, TLR4	316	286	29878	8.26492	1.60205e-11	5.30032e-12	4.98737e-12
GOTERM_BP_DIRECT	GO:0045766~positive regulation of angiogenesis	19	5.90062	1.56579e-13	NTRK1, RAMP2, CCL11, ANGPT2, ANXA3, C5AR1, ITGB2, CYBB, HSPB1, THBS1, AQP1, TGFBR2, CDH5, LGALS3, LRG1, CXCR2, CYP1B1, CAMP, ENG	316	163	29878	11.0212	3.76482e-10	9.4143e-11	8.85845e-11
GOTERM_BP_DIRECT	GO:0006955~immune response	28	8.69565	4.61524e-12	CCL11, CFH, H2-Q6, H2-Q7, H2-K1, H2-Q4, THBS1, CTSS, CCL9, IGKC, CCL6, H2-DMB1, CXCR2, CCR5, B2M, CCR2, CCR1, CD74, H2-EB1, PRG2, LY86, SERPINB9, TNFRSF1B, H2-AA, CXCL12, TLR4, H2-D1, H2-AB1	316	497	29878	5.3268	1.10995e-08	2.21993e-09	2.08886e-09
GOTERM_BP_DIRECT	GO:0006954~inflammatory response	25	7.76398	1.58469e-11	CCL11, CFH, C5AR1, THBS1, CCL9, CCL6, CASP4, CD14, CCR5, CCR2, CCR1, GBP5, TGFB1, VCAM1, VWF, IL1R1, LY86, CYBB, PPBP, TNFRSF1B, NR4A1, CHIL3, TLR4, S100A9, S100A8	316	410	29878	5.76528	3.81117e-08	6.35196e-09	5.97692e-09
GOTERM_BP_DIRECT	GO:0007155~cell adhesion	29	9.00621	1.0915e-10	LAMA4, COL12A1, ITGB2, ITGAL, THBS1, CLDN1, THBS4, ICAM1, CDH5, IBSP, PODXL, CYP1B1, CD36, CD177, VCAM1, ANXA2, VWF, KLRA2, LAMB1, CD24A, PCDHB2, SELL, CLDN19, PCDHB6, CD9, ESAM, TGFBI, AJUBA, ENG	316	614	29878	4.46575	2.62507e-07	3.7501e-08	3.52868e-08
GOTERM_BP_DIRECT	GO:0019886~antigen processing and presentation of exogenous peptide antigen via MHC class II	9	2.79503	1.85025e-10	CD74, H2-EB1, H2-DMB1, IFI30, CTSE, H2-AA, B2M, CTSS, H2-AB1	316	26	29878	32.7291	4.44984e-07	5.5623e-08	5.23388e-08
GOTERM_BP_DIRECT	GO:0009954~proximal/distal pattern formation	9	2.79503	3.61417e-10	HOXA10, HOXA9, HOXC9, HOXD11, HOXD10, HOXD9, HOXC11, HOXC10, HOXA11	316	28	29878	30.3913	8.69208e-07	9.65787e-08	9.08763e-08
GOTERM_BP_DIRECT	GO:0030593~neutrophil chemotaxis	12	3.72671	1.08193e-09	LGALS3, FCGR3, CCL9, CCL11, CCL6, C5AR1, CXCR2, ITGB2, LBP, PPBP, S100A9, S100A8	316	82	29878	13.8367	2.60204e-06	2.60204e-07	2.44841e-07
GOTERM_BP_DIRECT	GO:0042742~defense response to bacterium	17	5.2795	3.60859e-09	GBP5, ANXA3, H2-K1, PRG2, HP, IRGM2, SERPINB9, PLAC8, CASP4, BCL3, IGTP, LCN2, LBP, GBP2, PGLYRP1, TLR4, CAMP	316	230	29878	6.98853	8.67861e-06	7.88968e-07	7.42385e-07
GOTERM_BP_DIRECT	GO:0032760~positive regulation of tumor necrosis factor production	13	4.03727	5.30837e-09	TGFB1, CYBB, HSPB1, MMP8, THBS1, FCGR3, PTPRC, LBP, CD36, CD14, CCR5, TLR4, CCR2	316	119	29878	10.3291	1.27666e-05	1.06389e-06	1.00107e-06
GOTERM_BP_DIRECT	GO:0071346~cellular response to type II interferon	13	4.03727	7.75058e-09	GBP5, CCL11, H2-Q7, CAPG, CLDN1, CCL9, CCL6, IGTP, VIM, GBP2, TLR4, GBP4, H2-AB1	316	123	29878	9.99316	1.864e-05	1.38666e-06	1.30479e-06
GOTERM_BP_DIRECT	GO:0071222~cellular response to lipopolysaccharide	19	5.90062	8.07203e-09	GBP5, CFH, IRGM2, PPBP, TNFRSF1B, MMP8, SBNO2, ZFP36, IGTP, HMGCS2, LBP, CD36, VIM, CD14, GBP2, CCR5, B2M, TLR4, CAMP	316	314	29878	5.72122	1.9413e-05	1.38666e-06	1.30479e-06
GOTERM_BP_DIRECT	GO:0007159~leukocyte cell-cell adhesion	8	2.48447	2.23969e-08	CD24A, PTPRC, VCAM1, ITGB2, ITGAL, EZR, ICAM1, CD177	316	30	29878	25.2135	5.3863e-05	3.59096e-06	3.37894e-06
GOTERM_BP_DIRECT	GO:0046597~negative regulation of viral entry into host cell	8	2.48447	5.70827e-08	IFITM3, CD74, IFITM1, TRIM30A, IFITM2, TRIM10, IFITM6, LY6E	316	34	29878	22.2472	0.000137275	8.58025e-06	8.07364e-06
GOTERM_BP_DIRECT	GO:0001525~angiogenesis	17	5.2795	1.12842e-07	ROBO4, RAMP2, CALCRL, ANGPT2, ANXA2, CFH, HOXB13, PTGS2, THBS1, HSPG2, APOLD1, FLNA, CYP1B1, TGFBI, ANGPTL4, CCR2, ENG	316	294	29878	5.46721	0.000271347	1.59638e-05	1.50212e-05
GOTERM_BP_DIRECT	GO:0009952~anterior/posterior pattern specification	12	3.72671	1.32523e-07	HOXA10, BTG2, IFITM1, HOXA9, HOXC13, HOXC9, HOXD11, HOXD10, HOXD9, HOXC11, HOXC10, HOXA11	316	129	29878	8.79541	0.000318668	1.77066e-05	1.66611e-05
GOTERM_BP_DIRECT	GO:0008285~negative regulation of cell population proliferation	19	5.90062	2.49082e-07	NTRK1, IFITM3, BTG2, IFITM1, TGFB1, SLFN2, SLFN1, PTGS2, THBS1, HSPG2, TGFBR2, H19, CDH5, CXCL12, GPC3, CLDN19, CD9, CYP1B1, HSPA1A	316	394	29878	4.55955	0.000598863	3.15286e-05	2.9667e-05
GOTERM_BP_DIRECT	GO:0009410~response to xenobiotic stimulus	17	5.2795	2.98743e-07	NTRK1, FZD1, PCSK1, TGFB1, BDNF, SLC1A3, CYBB, GAD2, PTGS2, THBS1, HSPG2, TGFBR2, SST, LCN2, TXNIP, HMGCS2, ENG	316	316	29878	5.08658	0.000718219	3.49066e-05	3.28456e-05
GOTERM_BP_DIRECT	GO:0006935~chemotaxis	12	3.72671	3.04798e-07	CCR1, CCL9, CCL11, CXCL12, CCL6, C5AR1, CXCR2, RAC2, CCR5, S100A9, S100A8, CCR2	316	140	29878	8.10434	0.000732771	3.49066e-05	3.28456e-05
GOTERM_BP_DIRECT	GO:0070374~positive regulation of ERK1 and ERK2 cascade	15	4.65839	3.5356e-07	CCR1, NTRK1, CD74, CCL11, TGFB1, C5AR1, ICAM1, ADCYAP1, CCL9, PTPRC, CXCL12, CCL6, GCNT2, CD36, TLR4	316	243	29878	5.83646	0.000849951	3.86506e-05	3.63685e-05
GOTERM_BP_DIRECT	GO:0045071~negative regulation of viral genome replication	8	2.48447	5.93442e-07	ISG20, IFITM3, IFITM1, APOBEC3, IFITM2, RSAD2, IFITM6, LTF	316	47	29878	16.0937	0.00142621	6.01027e-05	5.6554e-05
GOTERM_BP_DIRECT	GO:0001666~response to hypoxia	14	4.34783	5.99778e-07	EGR1, ALAS2, ANGPT2, VCAM1, HSPG2, CD24A, CXCL12, P2RX3, TH, UCP2, ANGPTL4, AJUBA, CCR2, ENG	316	217	29878	6.10004	0.00144143	6.01027e-05	5.6554e-05
GOTERM_BP_DIRECT	GO:0061844~antimicrobial humoral immune response mediated by antimicrobial peptide	12	3.72671	1.08974e-06	LGALS3, CCL9, CCL11, CXCL12, CCL6, NGP, PPBP, PGLYRP1, B2M, S100A9, CAMP, LTF	316	159	29878	7.1359	0.00261741	0.000104833	9.86437e-05
GOTERM_BP_DIRECT	GO:0034341~response to type II interferon	7	2.17391	1.3734e-06	IFITM3, CD74, IFITM1, H2-EB1, IFITM2, H2-AA, IFITM6	316	34	29878	19.4663	0.00329759	0.00012704	0.000119539
GOTERM_BP_DIRECT	GO:0071363~cellular response to growth factor stimulus	9	2.79503	1.72625e-06	NTRK1, ANGPT2, TGFB1, IBSP, TH, CPNE3, TNFRSF1B, THBS1, TGFBR2	316	78	29878	10.9097	0.00414302	0.000153764	0.000144685
GOTERM_BP_DIRECT	GO:0006952~defense response	11	3.41615	1.81215e-06	CD74, TGTP2, TGFB1, CXCL12, NGP, IGTP, IRGM2, CYBB, CCR5, IIGP1, CAMP	316	135	29878	7.70413	0.00434875	0.000155651	0.000146461
GOTERM_BP_DIRECT	GO:0090023~positive regulation of neutrophil chemotaxis	7	2.17391	2.31175e-06	CD74, SELL, C5AR1, CXCR2, RAC2, LBP, THBS4	316	37	29878	17.888	0.00554434	0.000191716	0.000180396
GOTERM_BP_DIRECT	GO:0019882~antigen processing and presentation	7	2.17391	3.18735e-06	CD74, H2-EB1, H2-DMB1, H2-K1, H2-AA, H2-D1, H2-AB1	316	39	29878	16.9706	0.00763627	0.000255519	0.000240432
GOTERM_BP_DIRECT	GO:0002544~chronic inflammatory response	5	1.5528	3.77341e-06	CCL11, VCAM1, THBS1, S100A9, CAMP	316	11	29878	42.9776	0.00903402	0.000292744	0.000275459
GOTERM_BP_DIRECT	GO:0071356~cellular response to tumor necrosis factor	11	3.41615	4.41235e-06	CCL9, ZFP36, CCL11, VCAM1, CCL6, CYP1B1, THBS1, CLDN1, ZFP36L2, KLF2, CAMP	316	149	29878	6.98025	0.0105556	0.000331616	0.000312036
GOTERM_BP_DIRECT	GO:0042832~defense response to protozoan	7	2.17391	7.54544e-06	TGTP2, BCL3, IGTP, IRGM2, GBP2, GBP4, IIGP1	316	45	29878	14.7079	0.0179832	0.000549903	0.000517434
GOTERM_BP_DIRECT	GO:0001501~skeletal system development	10	3.10559	8.03329e-06	HOXA10, HOTAIR, LGALS3, TGFB1, HEXB, HOXD11, HOXD10, HOXC11, HOXC10, HOXA11	316	126	29878	7.50402	0.0191347	0.000568237	0.000534686
GOTERM_BP_DIRECT	GO:0002503~peptide antigen assembly with MHC class II protein complex	5	1.5528	1.11631e-05	H2-EB1, H2-DMB1, H2-AA, B2M, H2-AB1	316	14	29878	33.7681	0.0264903	0.000767068	0.000721777
GOTERM_BP_DIRECT	GO:0007166~cell surface receptor signaling pathway	12	3.72671	1.65116e-05	FZD1, MS4A6B, CD24A, FCGR3, CALCRL, CXCR2, CD36, TNFRSF1B, ITGAL, OSMR, MS4A6D, MS4A6C	316	211	29878	5.37729	0.0389326	0.00108848	0.00102421
GOTERM_BP_DIRECT	GO:0050829~defense response to Gram-negative bacterium	10	3.10559	1.67458e-05	NGP, IGTP, IRGM2, LBP, B2M, TLR4, IIGP1, CAMP, AQP1, LTF	316	138	29878	6.8515	0.0394739	0.00108848	0.00102421
GOTERM_BP_DIRECT	GO:0043434~response to peptide hormone	8	2.48447	1.88585e-05	PCSK1, BTG2, SERPINA3F, CXCL12, TH, DAG1, ATP2A1, SERPINA3G	316	78	29878	9.6975	0.044342	0.00119354	0.00112307
GOTERM_BP_DIRECT	GO:0031623~receptor internalization	7	2.17391	1.98148e-05	RAMP2, CALCRL, CXCR2, ITGB2, CD9, CD36, EZR	316	53	29878	12.4878	0.0465373	0.00122191	0.00114976
GOTERM_BP_DIRECT	GO:0070098~chemokine-mediated signaling pathway	7	2.17391	2.20955e-05	CCR1, CCL9, CCL11, CXCL12, CCL6, PPBP, CCR2	316	54	29878	12.2566	0.051753	0.00132849	0.00125005
GOTERM_BP_DIRECT	GO:0002504~antigen processing and presentation of peptide or polysaccharide antigen via MHC class II	4	1.24224	2.26758e-05	H2-EB1, H2-DMB1, H2-AA, H2-AB1	316	6	29878	63.0338	0.0530756	0.00133013	0.0012516
GOTERM_BP_DIRECT	GO:0048661~positive regulation of smooth muscle cell proliferation	8	2.48447	3.30868e-05	EGR1, TGFB1, NR4A3, PTGS2, THBS1, TLR4, TGFBR2, TGM2	316	85	29878	8.89888	0.0764912	0.00189461	0.00178275
GOTERM_BP_DIRECT	GO:0007611~learning or memory	8	2.48447	3.56967e-05	NTRK1, EGR1, EGR2, CCL11, BDNF, LAMB1, PIRB, B2M	316	86	29878	8.79541	0.0822701	0.00192829	0.00181444
GOTERM_BP_DIRECT	GO:0030335~positive regulation of cell migration	13	4.03727	3.59226e-05	CCR1, CCL11, TGFB1, LAMB1, THBS1, CLDN1, CDH5, CCL9, CXCL12, PODXL, CCL6, GCNT2, CPNE3	316	272	29878	4.51896	0.0827685	0.00192829	0.00181444
GOTERM_BP_DIRECT	GO:0050778~positive regulation of immune response	6	1.86335	3.63818e-05	H2-EB1, RSAD2, H2-DMB1, H2-AA, B2M, H2-AB1	316	36	29878	15.7584	0.083781	0.00192829	0.00181444
GOTERM_BP_DIRECT	GO:0032731~positive regulation of interleukin-1 beta production	7	2.17391	3.68821e-05	EGR1, GBP5, CASP4, HSPB1, CD36, CCR5, TLR4	316	59	29878	11.2179	0.0848828	0.00192829	0.00181444
GOTERM_BP_DIRECT	GO:0050830~defense response to Gram-positive bacterium	11	3.41615	4.02651e-05	NGP, C5AR1, CASP4, LBP, CD36, GBP2, PGLYRP1, B2M, GBP4, CAMP, LTF	316	192	29878	5.41696	0.0922983	0.00206037	0.00193872
GOTERM_BP_DIRECT	GO:0043123~positive regulation of canonical NF-kappaB signal transduction	11	3.41615	4.20421e-05	CD74, AKAP13, TRIM30A, TGFB1, FLNA, S100A4, CD36, TLR4, AJUBA, TGM2, LTF	316	193	29878	5.3889	0.0961695	0.00210649	0.00198211
GOTERM_BP_DIRECT	GO:0032496~response to lipopolysaccharide	11	3.41615	4.39491e-05	PCSK1, NR4A1, VCAM1, TH, FMO1, LBP, PTGS2, CLDN1, S100A9, TLR4, S100A8	316	194	29878	5.36112	0.100305	0.00215709	0.00202973
GOTERM_BP_DIRECT	GO:1904646~cellular response to amyloid-beta	6	1.86335	4.7612e-05	NGFR, VCAM1, CACNA2D1, CD36, TLR4, ICAM1	316	38	29878	14.929	0.108197	0.00229014	0.00215492
GOTERM_BP_DIRECT	GO:0051968~positive regulation of synaptic transmission, glutamatergic	6	1.86335	5.4145e-05	NTRK1, NGFR, ADCYAP1, PTGS2, CACNG5, CCR2	316	39	29878	14.5463	0.1221	0.00255331	0.00240255
GOTERM_BP_DIRECT	GO:0007275~multicellular organism development	28	8.69565	5.52951e-05	ROBO4, DHH, HOXC13, HOXD11, HOXB13, HOXC12, HOXD10, HOXC11, CHRDL1, ZFP36L2, HOXC10, GLDN, HOXA11, HOXA10, CDH5, ZFP36, HOXA9, HOXC9, FZD1, NTRK1, NGFR, ANGPT2, IFI204, B3GNT5, MAB21L1, ID3, HOXD9, CDH19	316	1111	29878	2.38291	0.124525	0.0025574	0.0024064
GOTERM_BP_DIRECT	GO:0050870~positive regulation of T cell activation	6	1.86335	6.92704e-05	H2-EB1, H2-DMB1, H2-AA, B2M, H2-AB1, CCR2	316	41	29878	13.8367	0.153463	0.003029	0.00285016
GOTERM_BP_DIRECT	GO:2000379~positive regulation of reactive oxygen species metabolic process	6	1.86335	6.92704e-05	LCN2, CYP1B1, CD36, THBS1, XDH, TGFBR2	316	41	29878	13.8367	0.153463	0.003029	0.00285016
GOTERM_BP_DIRECT	GO:0033574~response to testosterone	6	1.86335	6.92704e-05	HOXA10, HOXA9, HMGCS2, HOXB13, THBS1, HOXA11	316	41	29878	13.8367	0.153463	0.003029	0.00285016
GOTERM_BP_DIRECT	GO:0070542~response to fatty acid	5	1.5528	7.63201e-05	PCSK1, UCP2, CD36, PTGS2, TLR4	316	22	29878	21.4888	0.167695	0.00316465	0.0029778
GOTERM_BP_DIRECT	GO:0001913~T cell mediated cytotoxicity	5	1.5528	7.63201e-05	H2-K1, SERPINB9, B2M, H2-D1, CTSC	316	22	29878	21.4888	0.167695	0.00316465	0.0029778
GOTERM_BP_DIRECT	GO:0002523~leukocyte migration involved in inflammatory response	5	1.5528	7.63201e-05	CD24A, ITGB2, PPBP, S100A9, S100A8	316	22	29878	21.4888	0.167695	0.00316465	0.0029778
GOTERM_BP_DIRECT	GO:0001916~positive regulation of T cell mediated cytotoxicity	7	2.17391	8.98424e-05	PTPRC, H2-Q6, H2-Q7, H2-K1, H2-Q4, B2M, H2-D1	316	69	29878	9.59209	0.19433	0.00366222	0.00344599
GOTERM_BP_DIRECT	GO:0002474~antigen processing and presentation of peptide antigen via MHC class I	4	1.24224	9.30226e-05	H2-Q7, H2-K1, B2M, H2-D1	316	9	29878	42.0225	0.200469	0.00369825	0.00347989
GOTERM_BP_DIRECT	GO:0009615~response to virus	8	2.48447	9.38017e-05	ISG20, IFITM3, IFITM1, IFITM2, RSAD2, BCL3, LCN2, HSPB1	316	100	29878	7.56405	0.201966	0.00369825	0.00347989
GOTERM_BP_DIRECT	GO:0035458~cellular response to interferon-beta	7	2.17391	0.000114039	TGTP2, IFITM2, IFI204, IGTP, IRGM2, GBP2, IIGP1	316	72	29878	9.19242	0.239881	0.00442363	0.00416244
GOTERM_BP_DIRECT	GO:0006869~lipid transport	10	3.10559	0.000117152	APOL11B, FABP5, ABCA8A, OSBPL3, ABCA9, APOD, LBP, CD36, PLTP, APOLD1	316	177	29878	5.34184	0.245551	0.00447224	0.00420818
GOTERM_BP_DIRECT	GO:0071223~cellular response to lipoteichoic acid	4	1.24224	0.000131852	LBP, CD14, CD36, TLR4	316	10	29878	37.8203	0.27176	0.00495474	0.00466219
GOTERM_BP_DIRECT	GO:0031100~animal organ regeneration	6	1.86335	0.000181252	ANGPT2, TGFB1, CXCL12, NR4A3, ANXA3, HSPG2	316	50	29878	11.3461	0.35335	0.00670632	0.00631035
GOTERM_BP_DIRECT	GO:0010976~positive regulation of neuron projection development	10	3.10559	0.000184546	NTRK1, FZD1, CD24A, NGFR, ADCYAP1, DYNLT1B, BDNF, HSPB1, BAIAP2, S100A9	316	188	29878	5.02929	0.358454	0.00672474	0.00632768
GOTERM_BP_DIRECT	GO:0050731~positive regulation of peptidyl-tyrosine phosphorylation	8	2.48447	0.000190674	CD24A, CD74, PTPRC, TGFB1, CD36, TLR4, THBS4, ICAM1	316	112	29878	6.75362	0.367842	0.00684436	0.00644024
GOTERM_BP_DIRECT	GO:0007338~single fertilization	8	2.48447	0.000201457	HOXA10, HOXA9, HEXB, CD9, HOXD11, HOXD10, HOXD9, HOXA11	316	113	29878	6.69385	0.384027	0.00712506	0.00670437
GOTERM_BP_DIRECT	GO:0035456~response to interferon-beta	4	1.24224	0.00023797	IFITM3, IFITM1, IFITM2, IFITM6	316	12	29878	31.5169	0.435823	0.00829447	0.00780473
GOTERM_BP_DIRECT	GO:0031640~killing of cells of another organism	7	2.17391	0.000250086	LGALS3, CCL11, CXCL12, IRGM2, PPBP, PGLYRP1, LTF	316	83	29878	7.97415	0.452029	0.00859225	0.00808494
GOTERM_BP_DIRECT	GO:0045429~positive regulation of nitric oxide biosynthetic process	6	1.86335	0.000261401	ITGB2, CD36, PTGS2, TLR4, KLF2, ICAM1	316	54	29878	10.5056	0.466743	0.00885451	0.00833171
GOTERM_BP_DIRECT	GO:0031643~positive regulation of myelination	5	1.5528	0.000267549	NGFR, EGR2, DAG1, TNFRSF1B, NCMAP	316	30	29878	15.7584	0.474572	0.0089369	0.00840923
GOTERM_BP_DIRECT	GO:0035455~response to interferon-alpha	4	1.24224	0.000306949	IFITM3, IFITM1, IFITM2, IFITM6	316	13	29878	29.0925	0.522087	0.0101125	0.00951542
GOTERM_BP_DIRECT	GO:0030334~regulation of cell migration	8	2.48447	0.000373678	CXCL12, SST, LAMA4, RAC2, FLNA, PLXNC1, CCR5, AJUBA	316	125	29878	6.05124	0.592968	0.0121445	0.0114275
GOTERM_BP_DIRECT	GO:0050729~positive regulation of inflammatory response	7	2.17391	0.000387928	TGFB1, CASP4, S100A9, TLR4, CTSS, S100A8, CCR2	316	90	29878	7.35394	0.606686	0.0123216	0.0115941
GOTERM_BP_DIRECT	GO:0007411~axon guidance	10	3.10559	0.000389374	NTRK1, NGFR, CXCL12, NR4A3, BDNF, MYOT, DAG1, LAMB1, GFRA3, HSPG2	316	208	29878	4.5457	0.608052	0.0123216	0.0115941
GOTERM_BP_DIRECT	GO:0050728~negative regulation of inflammatory response	8	2.48447	0.000411334	CDH5, SOCS3, CTLA2A, ZFP36, IGTP, IRGM2, TNFRSF1B, PGLYRP1	316	127	29878	5.95595	0.628223	0.0128475	0.0120889
GOTERM_BP_DIRECT	GO:0045944~positive regulation of transcription by RNA polymerase II	28	8.69565	0.000450155	CEBPD, HEXB, HOXC13, HOXD10, HOXC11, ETS2, HOXC10, PLAC8, HOXA10, SBNO2, HOXA9, ABLIM3, JUNB, ZFP677, EGR1, EGR2, TGFB1, ANXA2, EGR4, KLF2, NR4A1, TOX3, ADCYAP1, NR4A3, BCL3, TLR4, HOXD9, ENG	316	1264	29878	2.09448	0.661377	0.0138798	0.0130603
GOTERM_BP_DIRECT	GO:0007507~heart development	12	3.72671	0.000566632	AKAP13, RAMP2, CALCRL, VCAM1, TGFB1, IFITM2, TH, DAG1, ID3, STRA6, TGFBR2, ENG	316	315	29878	3.60193	0.744143	0.01725	0.0162315
GOTERM_BP_DIRECT	GO:0007406~negative regulation of neuroblast proliferation	4	1.24224	0.000587084	CD24A, BTG2, TGFB1, BDNF	316	16	29878	23.6377	0.75643	0.0176492	0.0166071
GOTERM_BP_DIRECT	GO:0002548~monocyte chemotaxis	5	1.5528	0.000608464	LGALS3, CCL9, CCL11, CCL6, CCR2	316	37	29878	12.7771	0.768645	0.0178458	0.0167921
GOTERM_BP_DIRECT	GO:0051602~response to electrical stimulus	5	1.5528	0.000608464	NTRK1, NR4A1, BTG2, TH, CD14	316	37	29878	12.7771	0.768645	0.0178458	0.0167921
GOTERM_BP_DIRECT	GO:0043066~negative regulation of apoptotic process	18	5.59006	0.000677533	NGFR, CD74, BTG2, BDNF, HSPB1, SERPINB9, PTGS2, THBS1, AQP1, PLAC8, LGALS3, MPZ, BCL3, UCP2, CXCR2, FLNA, ANGPTL4, LTF	316	657	29878	2.59043	0.804074	0.0196321	0.018473
GOTERM_BP_DIRECT	GO:0014002~astrocyte development	4	1.24224	0.000707341	VIM, S100A9, TLR4, S100A8	316	17	29878	22.2472	0.817637	0.0200517	0.0188678
GOTERM_BP_DIRECT	GO:0016477~cell migration	12	3.72671	0.000708944	CDH5, CD24A, PODXL, ITGB2, GPC3, CLEC14A, LAMB1, THBS1, HSPG2, AQP1, ENG, CDH19	316	324	29878	3.50188	0.81834	0.0200517	0.0188678
GOTERM_BP_DIRECT	GO:0120162~positive regulation of cold-induced thermogenesis	7	2.17391	0.000717027	PLAC8, ADCYAP1, FABP5, UCP2, LCN2, CD36, CCR2	316	101	29878	6.55301	0.821839	0.0200517	0.0188678
GOTERM_BP_DIRECT	GO:0006811~monoatomic ion transport	17	5.2795	0.000770516	KCNF1, STEAP4, KCNIP2, CACNA2D1, CYBB, ATP2A1, SLC4A1, CACNB3, P2RX3, LCN2, FXYD6, FXYD5, SCN3B, SCN3A, CLIC1, KCNJ2, LTF	316	605	29878	2.65679	0.84336	0.0212999	0.0200423
GOTERM_BP_DIRECT	GO:0006898~receptor-mediated endocytosis	6	1.86335	0.000816863	IFITM3, ITGB2, CD14, CD36, HSPG2, TGFBR2	316	69	29878	8.22179	0.859894	0.0221005	0.0207956
GOTERM_BP_DIRECT	GO:0006826~iron ion transport	5	1.5528	0.000821338	FTL1, STEAP4, LCN2, B2M, LTF	316	40	29878	11.8188	0.861395	0.0221005	0.0207956
GOTERM_BP_DIRECT	GO:0019722~calcium-mediated signaling	7	2.17391	0.000836235	CCR1, TOX3, CD24A, CXCR2, CCR5, ITGAL, CCR2	316	104	29878	6.36398	0.866277	0.0221005	0.0207956
GOTERM_BP_DIRECT	GO:0032355~response to estradiol	7	2.17391	0.000836235	TGFB1, TH, DHH, ARPC1B, TXNIP, CYP1B1, PTGS2	316	104	29878	6.36398	0.866277	0.0221005	0.0207956
GOTERM_BP_DIRECT	GO:0007204~positive regulation of cytosolic calcium ion concentration	9	2.79503	0.00084703	CCR1, CD24A, CD52, ADCYAP1, C5AR1, CXCR2, CD36, CCR5, CCR2	316	186	29878	4.57503	0.869707	0.0221425	0.0208351
GOTERM_BP_DIRECT	GO:0060326~cell chemotaxis	7	2.17391	0.000923817	CCR1, VCAM1, CXCL12, CCL6, CCR5, CCR2, ENG	316	106	29878	6.24391	0.891695	0.0238901	0.0224796
GOTERM_BP_DIRECT	GO:0034220~monoatomic ion transmembrane transport	12	3.72671	0.000959361	KCNF1, CACNB3, P2RX3, KCNIP2, CACNA2D1, CYBB, FXYD6, FXYD5, SCN3B, CLIC1, SCN3A, KCNJ2	316	336	29878	3.37681	0.900577	0.0245454	0.0230961
GOTERM_BP_DIRECT	GO:0098542~defense response to other organism	4	1.24224	0.000992348	TGTP2, IGTP, IRGM2, IIGP1	316	19	29878	19.9054	0.908167	0.0251221	0.0236388
GOTERM_BP_DIRECT	GO:0030336~negative regulation of cell migration	8	2.48447	0.00102022	NGFR, CD74, IFITM1, IGFBP5, DAG1, CLDN19, CYP1B1, ENG	316	148	29878	5.11085	0.914126	0.0255586	0.0240495
GOTERM_BP_DIRECT	GO:0043627~response to estrogen	6	1.86335	0.00105503	HOXA10, CD24A, DHH, ARPC1B, AQP1, HOXA11	316	73	29878	7.77128	0.921031	0.0261583	0.0246138
GOTERM_BP_DIRECT	GO:0071284~cellular response to lead ion	3	0.931677	0.00108499	UCP2, PTGS2, CLDN1	316	5	29878	56.7304	0.926526	0.0263577	0.0248014
GOTERM_BP_DIRECT	GO:0048002~antigen processing and presentation of peptide antigen	3	0.931677	0.00108499	H2-AA, CTSS, H2-AB1	316	5	29878	56.7304	0.926526	0.0263577	0.0248014
GOTERM_BP_DIRECT	GO:0006816~calcium ion transport	8	2.48447	0.00110312	CCR1, CACNB3, RAMP2, CALCRL, CACNA2D1, ATP2A1, CCR5, CACNG5	316	150	29878	5.0427	0.929664	0.0265301	0.0249636
GOTERM_BP_DIRECT	GO:0048245~eosinophil chemotaxis	4	1.24224	0.0011584	LGALS3, CCL9, CCL11, CCL6	316	20	29878	18.9101	0.938429	0.0275836	0.025955
GOTERM_BP_DIRECT	GO:0071260~cellular response to mechanical stimulus	7	2.17391	0.00122936	TGFB1, DAG1, PTGS2, TLR4, KCNJ2, AQP1, ENG	316	112	29878	5.90941	0.948099	0.0289863	0.0272749
GOTERM_BP_DIRECT	GO:0032755~positive regulation of interleukin-6 production	7	2.17391	0.001287	CD74, ADCYAP1, TGFB1, LBP, CD36, CCR5, TLR4	316	113	29878	5.85712	0.954825	0.0300508	0.0282764
GOTERM_BP_DIRECT	GO:0051607~defense response to virus	10	3.10559	0.00131949	ISG20, IFITM3, GBP5, IFITM1, APOBEC3, PTPRC, IFITM2, RSAD2, GBP2, IFITM6	316	247	29878	3.82796	0.958225	0.0305131	0.0287115
GOTERM_BP_DIRECT	GO:0043534~blood vessel endothelial cell migration	4	1.24224	0.00134097	CDH5, ROBO4, CXCL12, CYP1B1	316	21	29878	18.0096	0.960331	0.0307146	0.0289011
GOTERM_BP_DIRECT	GO:0045669~positive regulation of osteoblast differentiation	6	1.86335	0.00150398	FZD1, IFITM1, CEBPD, IFI204, CLIC1, LTF	316	79	29878	7.18106	0.973212	0.0341233	0.0321085
GOTERM_BP_DIRECT	GO:0043537~negative regulation of blood vessel endothelial cell migration	4	1.24224	0.00154065	ROBO4, ANGPT2, TGFB1, THBS1	316	22	29878	17.191	0.975476	0.0346287	0.0325841
GOTERM_BP_DIRECT	GO:0034097~response to cytokine	6	1.86335	0.00159062	SERPINA3F, CFH, SELL, PTGS2, SERPINA3G, OSMR	316	80	29878	7.0913	0.978257	0.035335	0.0332487
GOTERM_BP_DIRECT	GO:0032497~detection of lipopolysaccharide	3	0.931677	0.00161615	NR4A1, CASP4, TLR4	316	6	29878	47.2753	0.979555	0.035335	0.0332487
GOTERM_BP_DIRECT	GO:0022614~membrane to membrane docking	3	0.931677	0.00161615	VCAM1, EZR, ICAM1	316	6	29878	47.2753	0.979555	0.035335	0.0332487
GOTERM_BP_DIRECT	GO:0050966~detection of mechanical stimulus involved in sensory perception of pain	4	1.24224	0.00175801	NTRK1, CACNB3, CXCL12, TLR4	316	23	29878	16.4436	0.985473	0.0380901	0.0358411
GOTERM_BP_DIRECT	GO:0001938~positive regulation of endothelial cell proliferation	6	1.86335	0.00177481	NR4A1, CCL11, LRG1, CXCL12, HSPG2, THBS4	316	82	29878	6.91834	0.986049	0.0381109	0.0358607
GOTERM_BP_DIRECT	GO:1900227~positive regulation of NLRP3 inflammasome complex assembly	4	1.24224	0.00199357	GBP5, CASP4, CD36, TLR4	316	24	29878	15.7584	0.991765	0.0420574	0.0395742
GOTERM_BP_DIRECT	GO:0071404~cellular response to low-density lipoprotein particle stimulus	4	1.24224	0.00199357	TGFB1, ITGB2, CD9, CD36	316	24	29878	15.7584	0.991765	0.0420574	0.0395742
GOTERM_BP_DIRECT	GO:0002218~activation of innate immune response	5	1.5528	0.00220382	GBP5, TRIM30A, IFI204, GBP2, TLR4	316	52	29878	9.09141	0.995038	0.0460887	0.0433674
GOTERM_BP_DIRECT	GO:0051715~cytolysis in another organism	3	0.931677	0.00224687	GBP5, IGTP, GBP2	316	7	29878	40.5217	0.995527	0.0465838	0.0438333
GOTERM_BP_DIRECT	GO:0002476~antigen processing and presentation of endogenous peptide antigen via MHC class Ib	5	1.5528	0.0023642	H2-Q6, H2-Q7, H2-K1, H2-Q4, H2-D1	316	53	29878	8.91987	0.996629	0.0477806	0.0449595
GOTERM_BP_DIRECT	GO:0002486~antigen processing and presentation of endogenous peptide antigen via MHC class I via ER pathway, TAP-independent	5	1.5528	0.0023642	H2-Q6, H2-Q7, H2-K1, H2-Q4, H2-D1	316	53	29878	8.91987	0.996629	0.0477806	0.0449595
GOTERM_BP_DIRECT	GO:0050905~neuromuscular process	5	1.5528	0.0023642	CFH, HEXB, HOXD10, HOXC10, STRA6	316	53	29878	8.91987	0.996629	0.0477806	0.0449595
GOTERM_BP_DIRECT	GO:0016540~protein autoprocessing	4	1.24224	0.00252139	PCSK1, DHH, CASP4, CTSE	316	26	29878	14.5463	0.997693	0.0503345	0.0473626
GOTERM_BP_DIRECT	GO:0032722~positive regulation of chemokine production	5	1.5528	0.00253242	CD74, EGR1, CHIL3, LBP, TLR4	316	54	29878	8.75469	0.997753	0.0503345	0.0473626
GOTERM_BP_DIRECT	GO:0010977~negative regulation of neuron projection development	6	1.86335	0.00280177	NGFR, H2-K1, FLNA, VIM, B2M, H2-D1	316	91	29878	6.23411	0.998826	0.0552317	0.0519706
GOTERM_BP_DIRECT	GO:0045471~response to ethanol	7	2.17391	0.0028258	ADCYAP1, VCAM1, TH, HMGCS2, CD14, CLDN1, TLR4	316	132	29878	5.01405	0.998893	0.0552524	0.0519901
GOTERM_BP_DIRECT	GO:0010468~regulation of gene expression	13	4.03727	0.00286411	NGFR, TGFB1, DHH, HOXD11, HOXD10, CRIP1, HOXA11, TGFBR2, HOXA10, H19, HOXA9, PTPRC, HOXD9	316	444	29878	2.76837	0.99899	0.0555498	0.05227
GOTERM_BP_DIRECT	GO:0035425~autocrine signaling	3	0.931677	0.00297499	FZD1, S100A9, S100A8	316	8	29878	35.4565	0.999227	0.0567845	0.0534317
GOTERM_BP_DIRECT	GO:0046641~positive regulation of alpha-beta T cell proliferation	3	0.931677	0.00297499	CD24A, PTPRC, CCR2	316	8	29878	35.4565	0.999227	0.0567845	0.0534317
GOTERM_BP_DIRECT	GO:0035924~cellular response to vascular endothelial growth factor stimulus	4	1.24224	0.00312797	NR4A1, RAMP2, VCAM1, HSPB1	316	28	29878	13.5072	0.999466	0.0587716	0.0553015
GOTERM_BP_DIRECT	GO:0034113~heterotypic cell-cell adhesion	4	1.24224	0.00312797	PTPRC, VCAM1, ITGB2, GLDN	316	28	29878	13.5072	0.999466	0.0587716	0.0553015
GOTERM_BP_DIRECT	GO:0002250~adaptive immune response	10	3.10559	0.0033847	CD74, H2-EB1, SLFN2, SLFN1, H2-DMB1, SERPINA3G, PIRB, H2-AA, CTSS, H2-AB1	316	284	29878	3.32925	0.999712	0.0631023	0.0593765
GOTERM_BP_DIRECT	GO:0048266~behavioral response to pain	4	1.24224	0.00346191	P2RX3, THBS1, SCN3A, THBS4	316	29	29878	13.0415	0.999761	0.0640454	0.0602639
GOTERM_BP_DIRECT	GO:0098609~cell-cell adhesion	9	2.79503	0.00356111	CDH5, ROBO4, VCAM1, CXCL12, ITGB2, ESAM, ITGAL, HSPG2, ICAM1	316	234	29878	3.63656	0.999812	0.0653777	0.0615176
GOTERM_BP_DIRECT	GO:0032757~positive regulation of interleukin-8 production	5	1.5528	0.00371704	CD74, LBP, CD14, TLR4, CAMP	316	60	29878	7.87922	0.999871	0.0665181	0.0625907
GOTERM_BP_DIRECT	GO:0048704~embryonic skeletal system morphogenesis	5	1.5528	0.00371704	HOXA9, HOXC9, HOXD10, HSPG2, HOXD9	316	60	29878	7.87922	0.999871	0.0665181	0.0625907
GOTERM_BP_DIRECT	GO:0009404~toxin metabolic process	3	0.931677	0.00379841	FMO1, CYP1B1, FMO2	316	9	29878	31.5169	0.999894	0.0665181	0.0625907
GOTERM_BP_DIRECT	GO:0034121~regulation of toll-like receptor signaling pathway	3	0.931677	0.00379841	CD36, S100A9, S100A8	316	9	29878	31.5169	0.999894	0.0665181	0.0625907
GOTERM_BP_DIRECT	GO:0002438~acute inflammatory response to antigenic stimulus	3	0.931677	0.00379841	CXCR2, SERPINB9, ICAM1	316	9	29878	31.5169	0.999894	0.0665181	0.0625907
GOTERM_BP_DIRECT	GO:0042744~hydrogen peroxide catabolic process	4	1.24224	0.00381684	HBA-A2, HBB-BT, HBA-A1, HBB-BS	316	30	29878	12.6068	0.999899	0.0665181	0.0625907
GOTERM_BP_DIRECT	GO:0060907~positive regulation of macrophage cytokine production	4	1.24224	0.00381684	CD74, CASP4, CD36, TLR4	316	30	29878	12.6068	0.999899	0.0665181	0.0625907
GOTERM_BP_DIRECT	GO:0016525~negative regulation of angiogenesis	6	1.86335	0.00402593	NGFR, ANGPT2, NGP, THBS1, THBS4, CCR2	316	99	29878	5.73034	0.999939	0.0696573	0.0655445
GOTERM_BP_DIRECT	GO:0050768~negative regulation of neurogenesis	4	1.24224	0.00419315	CD24A, CCL11, DYNLT1B, B2M	316	31	29878	12.2001	0.999959	0.0720323	0.0677792
GOTERM_BP_DIRECT	GO:0030036~actin cytoskeleton organization	9	2.79503	0.00436028	SPTBN5, GAS2L3, ACTN3, PLEK, RAC2, CLDN19, FLNA, EZR, S100A9	316	242	29878	3.51635	0.999973	0.0743721	0.0699809
GOTERM_BP_DIRECT	GO:0043406~positive regulation of MAP kinase activity	5	1.5528	0.00443017	CD24A, PTPRC, THBS1, TLR4, AJUBA	316	63	29878	7.50402	0.999977	0.0750322	0.070602
GOTERM_BP_DIRECT	GO:0060337~type I interferon-mediated signaling pathway	4	1.24224	0.0045912	IFITM3, IFITM1, IFITM2, IFITM6	316	32	29878	11.8188	0.999984	0.0761053	0.0716117
GOTERM_BP_DIRECT	GO:0008360~regulation of cell shape	7	2.17391	0.00463266	CCL11, HEXB, RAC2, PLXNC1, BAIAP2, EZR, ICAM1	316	146	29878	4.53325	0.999986	0.0761053	0.0716117
GOTERM_BP_DIRECT	GO:0030326~embryonic limb morphogenesis	5	1.5528	0.00468696	HOXA10, HOXD11, HOXD10, HOXC10, HOXA11	316	64	29878	7.38677	0.999988	0.0761053	0.0716117
GOTERM_BP_DIRECT	GO:0070723~response to cholesterol	3	0.931677	0.00471505	TGFB1, CCR5, TGFBR2	316	10	29878	28.3652	0.999988	0.0761053	0.0716117
GOTERM_BP_DIRECT	GO:0071316~cellular response to nicotine	3	0.931677	0.00471505	NTRK1, TH, B2M	316	10	29878	28.3652	0.999988	0.0761053	0.0716117
GOTERM_BP_DIRECT	GO:0042590~antigen processing and presentation of exogenous peptide antigen via MHC class I	3	0.931677	0.00471505	FCGR3, H2-K1, IFI30	316	10	29878	28.3652	0.999988	0.0761053	0.0716117
GOTERM_BP_DIRECT	GO:0002237~response to molecule of bacterial origin	3	0.931677	0.00471505	CD24A, CD14, B2M	316	10	29878	28.3652	0.999988	0.0761053	0.0716117
GOTERM_BP_DIRECT	GO:0010628~positive regulation of gene expression	15	4.65839	0.00480259	CD74, EGR1, RAMP2, TGFB1, CDH5, ADCYAP1, LCN2, CLDN19, ID3, CD36, VIM, CCR5, EZR, TLR4, ENG	316	598	29878	2.37167	0.999991	0.0770015	0.0724551
GOTERM_BP_DIRECT	GO:0000122~negative regulation of transcription by RNA polymerase II	21	6.52174	0.00484006	EGR1, BTG2, MLIP, TGFB1, SLFN1, ZFP217, HOXB13, ETS2, KLF2, ZFP36, NR4A3, TXNIP, ID3, CD36, MYOZ1, EZR, HOXD9, AJUBA, GBP4, ENG, HSPA1A	316	997	29878	1.99154	0.999991	0.0770884	0.0725368
GOTERM_BP_DIRECT	GO:0014823~response to activity	5	1.5528	0.00495356	NTRK1, ANGPT2, ANXA2, TH, SLC4A1	316	65	29878	7.27313	0.999993	0.0774834	0.0729085
GOTERM_BP_DIRECT	GO:0009612~response to mechanical stimulus	5	1.5528	0.00495356	BTG2, ANGPT2, P2RX3, TXNIP, THBS1	316	65	29878	7.27313	0.999993	0.0774834	0.0729085
GOTERM_BP_DIRECT	GO:0071277~cellular response to calcium ion	6	1.86335	0.00496152	SYT5, SYT1, CPNE4, ALOX5AP, CPNE3, JUNB	316	104	29878	5.45484	0.999994	0.0774834	0.0729085
GOTERM_BP_DIRECT	GO:0048821~erythrocyte development	4	1.24224	0.00501135	ALAS2, HBA-A2, SLC4A1, HBA-A1	316	33	29878	11.4607	0.999994	0.0777568	0.0731657
GOTERM_BP_DIRECT	GO:0071385~cellular response to glucocorticoid stimulus	4	1.24224	0.00545393	ADCYAP1, ZFP36, HMGCS2, ZFP36L2	316	34	29878	11.1236	0.999998	0.0840815	0.079117
GOTERM_BP_DIRECT	GO:0060351~cartilage development involved in endochondral bone morphogenesis	3	0.931677	0.00572286	HOXD11, HSPG2, HOXA11	316	11	29878	25.7865	0.999999	0.0871106	0.0819673
GOTERM_BP_DIRECT	GO:0045926~negative regulation of growth	3	0.931677	0.00572286	IGFBP5, GPC3, MT2	316	11	29878	25.7865	0.999999	0.0871106	0.0819673
GOTERM_BP_DIRECT	GO:0000165~MAPK cascade	6	1.86335	0.00581358	ZFP36, PTPRC, CD36, CCR5, MAP3K6, ZFP36L2	316	108	29878	5.25281	0.999999	0.087935	0.082743
GOTERM_BP_DIRECT	GO:0095500~acetylcholine receptor signaling pathway	4	1.24224	0.00591926	LY6C2, LY6A, LY6C1, LY6E	316	35	29878	10.8058	0.999999	0.0889739	0.0837206
GOTERM_BP_DIRECT	GO:0043524~negative regulation of neuron apoptotic process	8	2.48447	0.0059799	NTRK1, TOX3, NGFR, BTG2, NR4A3, BDNF, C5AR1, UCP2	316	203	29878	3.72613	0.999999	0.0893271	0.0840529
GOTERM_BP_DIRECT	GO:0042098~T cell proliferation	5	1.5528	0.00612144	PTPRC, TGFB1, CXCL12, SLFN2, SLFN1	316	69	29878	6.8515	1	0.0908769	0.0855112
GOTERM_BP_DIRECT	GO:0032720~negative regulation of tumor necrosis factor production	5	1.5528	0.00643957	CD24A, TRIM30A, BCL3, LBP, TLR4	316	70	29878	6.75362	1	0.094434	0.0888582
GOTERM_BP_DIRECT	GO:0002062~chondrocyte differentiation	5	1.5528	0.00643957	TGFB1, TGFBI, HOXD11, HSPG2, HOXA11	316	70	29878	6.75362	1	0.094434	0.0888582
GOTERM_BP_DIRECT	GO:0009887~animal organ morphogenesis	7	2.17391	0.00661943	TGFB1, TH, LAMA4, GPC3, LAMB1, HSPG2, TGFBR2	316	157	29878	4.21563	1	0.0961906	0.0905112
GOTERM_BP_DIRECT	GO:0001934~positive regulation of protein phosphorylation	9	2.79503	0.00664466	NTRK1, FZD1, CD74, ANXA2, IGTP, IRGM2, CLDN19, CAMP, ENG	316	260	29878	3.27291	1	0.0961906	0.0905112
GOTERM_BP_DIRECT	GO:0070830~bicellular tight junction assembly	5	1.5528	0.00676848	CDH5, RAMP2, CLDN19, ESAM, CLDN1	316	71	29878	6.6585	1	0.0961906	0.0905112
GOTERM_BP_DIRECT	GO:0048167~regulation of synaptic plasticity	5	1.5528	0.00676848	P2RX3, BDNF, DAG1, BAIAP2, CHRDL1	316	71	29878	6.6585	1	0.0961906	0.0905112
GOTERM_BP_DIRECT	GO:0070431~nucleotide-binding oligomerization domain containing 2 signaling pathway	3	0.931677	0.00681984	IGTP, IRGM2, TLR4	316	12	29878	23.6377	1	0.0961906	0.0905112
GOTERM_BP_DIRECT	GO:0060272~embryonic skeletal joint morphogenesis	3	0.931677	0.00681984	HOXD11, HOXC11, HOXA11	316	12	29878	23.6377	1	0.0961906	0.0905112
GOTERM_BP_DIRECT	GO:0010934~macrophage cytokine production	4	1.24224	0.00691932	CASP4, PRG2, CD36, TLR4	316	37	29878	10.2217	1	0.0961906	0.0905112
GOTERM_BP_DIRECT	GO:2000352~negative regulation of endothelial cell apoptotic process	4	1.24224	0.00691932	CDH5, RAMP2, ANGPTL4, ICAM1	316	37	29878	10.2217	1	0.0961906	0.0905112
GOTERM_BP_DIRECT	GO:0035115~embryonic forelimb morphogenesis	4	1.24224	0.00691932	HOXA9, HOXD11, HOXD9, HOXA11	316	37	29878	10.2217	1	0.0961906	0.0905112
GOTERM_BP_DIRECT	GO:0048839~inner ear development	5	1.5528	0.00710832	TGFB1, CEBPD, IFI204, BDNF, H2-K1	316	72	29878	6.56602	1	0.0982501	0.0924491
GOTERM_BP_DIRECT	GO:0008284~positive regulation of cell population proliferation	15	4.65839	0.00718843	CALCRL, TGFB1, GLCE, OSMR, PTGS2, THBS1, ACER2, PLAC8, LGALS3, ADCYAP1, CXCL12, MAB21L1, CXCR2, GCNT2, CAMP	316	627	29878	2.26198	1	0.0987895	0.0929566
GOTERM_BP_DIRECT	GO:0006874~intracellular calcium ion homeostasis	6	1.86335	0.00809814	CCR1, CDH5, TGFB1, HEXB, ATP2A1, CCR2	316	117	29878	4.84875	1	0.110659	0.104126
GOTERM_BP_DIRECT	GO:0042102~positive regulation of T cell proliferation	5	1.5528	0.00857988	PTPRC, VCAM1, H2-DMB1, SLC4A1, ITGAL	316	76	29878	6.22044	1	0.11658	0.109696
GOTERM_BP_DIRECT	GO:0043410~positive regulation of MAPK cascade	8	2.48447	0.00869874	NGFR, CD74, TRIM30A, PTPRC, TGFB1, CARTPT, CD36, GPR101	316	218	29878	3.46975	1	0.116874	0.109973
GOTERM_BP_DIRECT	GO:0051897~positive regulation of phosphatidylinositol 3-kinase/protein kinase B signal transduction	8	2.48447	0.00869874	NTRK1, NGFR, TGFB1, CXCL12, IGFBP5, GCNT2, THBS1, ENG	316	218	29878	3.46975	1	0.116874	0.109973
GOTERM_BP_DIRECT	GO:0009749~response to glucose	5	1.5528	0.00897652	PCSK1, EGR1, ANGPT2, TXNIP, THBS1	316	77	29878	6.13965	1	0.119936	0.112855
GOTERM_BP_DIRECT	GO:0007015~actin filament organization	7	2.17391	0.00904057	MYH1, TAGLN, CCL11, TPM4, CASP4, RAC2, TAGLN2	316	168	29878	3.93961	1	0.120125	0.113032
GOTERM_BP_DIRECT	GO:0060391~positive regulation of SMAD protein signal transduction	4	1.24224	0.00920431	TGFB1, GLCE, TGFBR2, ENG	316	41	29878	9.22445	1	0.120554	0.113436
GOTERM_BP_DIRECT	GO:0010572~positive regulation of platelet activation	3	0.931677	0.0092734	PLEK, FLNA, TLR4	316	14	29878	20.2608	1	0.120554	0.113436
GOTERM_BP_DIRECT	GO:0034145~positive regulation of toll-like receptor 4 signaling pathway	3	0.931677	0.0092734	LBP, CD14, LTF	316	14	29878	20.2608	1	0.120554	0.113436
GOTERM_BP_DIRECT	GO:0086002~cardiac muscle cell action potential involved in contraction	3	0.931677	0.0092734	CACNA2D1, SCN3B, KCNJ2	316	14	29878	20.2608	1	0.120554	0.113436
GOTERM_BP_DIRECT	GO:0001570~vasculogenesis	5	1.5528	0.00938493	RAMP2, TGFB1, JUNB, TGFBR2, ENG	316	78	29878	6.06094	1	0.120699	0.113573
GOTERM_BP_DIRECT	GO:0048146~positive regulation of fibroblast proliferation	5	1.5528	0.00938493	NGFR, CD74, TGFB1, ANXA2, AQP1	316	78	29878	6.06094	1	0.120699	0.113573
GOTERM_BP_DIRECT	GO:0001656~metanephros development	4	1.24224	0.00983622	ID3, HOXD11, HOXC11, HOXA11	316	42	29878	9.00482	1	0.125165	0.117774
GOTERM_BP_DIRECT	GO:0002040~sprouting angiogenesis	4	1.24224	0.00983622	RAMP2, TGFB1, CLEC14A, THBS1	316	42	29878	9.00482	1	0.125165	0.117774
GOTERM_BP_DIRECT	GO:0050873~brown fat cell differentiation	4	1.24224	0.0104928	PLAC8, LRG1, LAMA4, PTGS2	316	43	29878	8.79541	1	0.131731	0.123953
GOTERM_BP_DIRECT	GO:0042129~regulation of T cell proliferation	3	0.931677	0.0106261	LGALS3, RAC2, TNFRSF1B	316	15	29878	18.9101	1	0.131731	0.123953
GOTERM_BP_DIRECT	GO:0001759~organ induction	3	0.931677	0.0106261	HOXD11, HOXC11, HOXA11	316	15	29878	18.9101	1	0.131731	0.123953
GOTERM_BP_DIRECT	GO:2000343~positive regulation of chemokine (C-X-C motif) ligand 2 production	3	0.931677	0.0106261	CD74, TGFB1, TLR4	316	15	29878	18.9101	1	0.131731	0.123953
GOTERM_BP_DIRECT	GO:0006968~cellular defense response	3	0.931677	0.0106261	CXCR2, B2M, CCR2	316	15	29878	18.9101	1	0.131731	0.123953
GOTERM_BP_DIRECT	GO:0071347~cellular response to interleukin-1	5	1.5528	0.0106821	CCL9, CCL11, CCL6, KLF2, CAMP	316	81	29878	5.83646	1	0.131746	0.123967
GOTERM_BP_DIRECT	GO:0014911~positive regulation of smooth muscle cell migration	4	1.24224	0.0111742	EGR1, CYP1B1, TLR4, S100A11	316	44	29878	8.59551	1	0.137112	0.129016
GOTERM_BP_DIRECT	GO:0016339~calcium-dependent cell-cell adhesion via plasma membrane cell adhesion molecules	4	1.24224	0.0118806	CDH5, SELL, AJUBA, CDH19	316	45	29878	8.4045	1	0.142181	0.133786
GOTERM_BP_DIRECT	GO:0070207~protein homotrimerization	3	0.931677	0.0120603	STEAP4, P2RX3, ALOX5AP	316	16	29878	17.7282	1	0.142181	0.133786
GOTERM_BP_DIRECT	GO:0035137~hindlimb morphogenesis	3	0.931677	0.0120603	HOTAIR, HOXD10, HOXD9	316	16	29878	17.7282	1	0.142181	0.133786
GOTERM_BP_DIRECT	GO:0030850~prostate gland development	3	0.931677	0.0120603	HOXA10, HOXA9, HOXA11	316	16	29878	17.7282	1	0.142181	0.133786
GOTERM_BP_DIRECT	GO:0086010~membrane depolarization during action potential	3	0.931677	0.0120603	SCN7A, SCN3B, SCN3A	316	16	29878	17.7282	1	0.142181	0.133786
GOTERM_BP_DIRECT	GO:0019725~cellular homeostasis	3	0.931677	0.0120603	SCN7A, AQP1, CCR2	316	16	29878	17.7282	1	0.142181	0.133786
GOTERM_BP_DIRECT	GO:0051764~actin crosslink formation	3	0.931677	0.0120603	GAS2L3, FLNA, BAIAP2	316	16	29878	17.7282	1	0.142181	0.133786
GOTERM_BP_DIRECT	GO:1900226~negative regulation of NLRP3 inflammasome complex assembly	3	0.931677	0.0120603	TRIM30A, IGTP, IRGM2	316	16	29878	17.7282	1	0.142181	0.133786
GOTERM_BP_DIRECT	GO:0072659~protein localization to plasma membrane	7	2.17391	0.0124143	CACNB3, RAMP2, ANXA2, FLNA, SLC4A1, SCN3B, EZR	316	180	29878	3.67697	1	0.145641	0.137042
GOTERM_BP_DIRECT	GO:0006919~activation of cysteine-type endopeptidase activity involved in apoptotic process	5	1.5528	0.0125841	ACER2, NGFR, XDH, S100A9, S100A8	316	85	29878	5.5618	1	0.146916	0.138242
GOTERM_BP_DIRECT	GO:0043113~receptor clustering	4	1.24224	0.0133688	ITGB2, FLNA, ITGAL, HSPG2	316	47	29878	8.04686	1	0.154408	0.145291
GOTERM_BP_DIRECT	GO:0030198~extracellular matrix organization	7	2.17391	0.0134015	LGALS3, IBSP, COL12A1, BCL3, TGFBI, MMP8, HSPG2	316	183	29878	3.61669	1	0.154408	0.145291
GOTERM_BP_DIRECT	GO:2000649~regulation of sodium ion transmembrane transporter activity	3	0.931677	0.013574	FXYD6, FXYD5, SCN3B	316	17	29878	16.6854	1	0.154408	0.145291
GOTERM_BP_DIRECT	GO:0030194~positive regulation of blood coagulation	3	0.931677	0.013574	CD36, THBS1, S100A9	316	17	29878	16.6854	1	0.154408	0.145291
GOTERM_BP_DIRECT	GO:0022407~regulation of cell-cell adhesion	3	0.931677	0.013574	CD24A, PODXL, ITGAL	316	17	29878	16.6854	1	0.154408	0.145291
GOTERM_BP_DIRECT	GO:0071333~cellular response to glucose stimulus	5	1.5528	0.013611	VCAM1, TGFB1, TH, UCP2, ICAM1	316	87	29878	5.43394	1	0.154408	0.145291
GOTERM_BP_DIRECT	GO:0007156~homophilic cell adhesion via plasma membrane adhesion molecules	7	2.17391	0.013712	CDH5, PCDHB2, MYOT, PCDHB6, ESAM, HSPG2, CDH19	316	184	29878	3.59703	1	0.154823	0.145682
GOTERM_BP_DIRECT	GO:0032729~positive regulation of type II interferon production	5	1.5528	0.0141439	IL1R1, BCL3, CD14, TLR4, CCR2	316	88	29878	5.3722	1	0.158293	0.148947
GOTERM_BP_DIRECT	GO:0120163~negative regulation of cold-induced thermogenesis	4	1.24224	0.0141509	ACTN3, LAMA4, TLR4, HOXC10	316	48	29878	7.87922	1	0.158293	0.148947
GOTERM_BP_DIRECT	GO:1990000~amyloid fibril formation	3	0.931677	0.0151655	CD36, B2M, CAMP	316	18	29878	15.7584	1	0.168856	0.158886
GOTERM_BP_DIRECT	GO:0001837~epithelial to mesenchymal transition	4	1.24224	0.0157917	TGFB1, FLNA, TGFBR2, ENG	316	50	29878	7.56405	1	0.175018	0.164685
GOTERM_BP_DIRECT	GO:0045786~negative regulation of cell cycle	4	1.24224	0.0166505	NR4A1, ADCYAP1, TGFB1, PTGS2	316	51	29878	7.41574	1	0.181538	0.17082
GOTERM_BP_DIRECT	GO:0019233~sensory perception of pain	4	1.24224	0.0166505	PRX, NPY1R, AQP1, CCR2	316	51	29878	7.41574	1	0.181538	0.17082
GOTERM_BP_DIRECT	GO:0042308~negative regulation of protein import into nucleus	3	0.931677	0.0168329	APOD, CD36, GBP4	316	19	29878	14.929	1	0.181538	0.17082
GOTERM_BP_DIRECT	GO:1903428~positive regulation of reactive oxygen species biosynthetic process	3	0.931677	0.0168329	LCN2, CD36, TLR4	316	19	29878	14.929	1	0.181538	0.17082
GOTERM_BP_DIRECT	GO:0071548~response to dexamethasone	3	0.931677	0.0168329	UCP2, CYP1B1, CLDN1	316	19	29878	14.929	1	0.181538	0.17082
GOTERM_BP_DIRECT	GO:0032897~negative regulation of viral transcription	3	0.931677	0.0168329	IFITM3, ZFP36, IFITM2	316	19	29878	14.929	1	0.181538	0.17082
GOTERM_BP_DIRECT	GO:0042552~myelination	5	1.5528	0.0170057	EGR2, TGFB1, DHH, MPZ, HEXB	316	93	29878	5.08337	1	0.182584	0.171803
GOTERM_BP_DIRECT	GO:0001974~blood vessel remodeling	4	1.24224	0.017535	ANGPT2, FLNA, CCR2, TGM2	316	52	29878	7.27313	1	0.187429	0.176363
GOTERM_BP_DIRECT	GO:0060348~bone development	5	1.5528	0.0182444	AKAP13, CFH, HOXA11, TGM2, ENG	316	95	29878	4.97635	1	0.193715	0.182277
GOTERM_BP_DIRECT	GO:0031334~positive regulation of protein-containing complex assembly	4	1.24224	0.0184452	CDH5, LGALS3, TGFB1, AJUBA	316	53	29878	7.1359	1	0.193715	0.182277
GOTERM_BP_DIRECT	GO:0030316~osteoclast differentiation	4	1.24224	0.0184452	SBNO2, TGFB1, GPC3, JUNB	316	53	29878	7.1359	1	0.193715	0.182277
GOTERM_BP_DIRECT	GO:0010718~positive regulation of epithelial to mesenchymal transition	4	1.24224	0.0184452	LRG1, TGFB1, GCNT2, TGFBR2	316	53	29878	7.1359	1	0.193715	0.182277
GOTERM_BP_DIRECT	GO:0032715~negative regulation of interleukin-6 production	4	1.24224	0.0193812	CD24A, TRIM30A, TLR4, KLF2	316	54	29878	7.00375	1	0.20266	0.190695
GOTERM_BP_DIRECT	GO:0006936~muscle contraction	4	1.24224	0.0203431	MYH1, ACTN3, TPM4, KCNIP2	316	55	29878	6.87641	1	0.208657	0.196337
GOTERM_BP_DIRECT	GO:0043154~negative regulation of cysteine-type endopeptidase activity involved in apoptotic process	4	1.24224	0.0203431	NR4A1, PTGS2, THBS1, AQP1	316	55	29878	6.87641	1	0.208657	0.196337
GOTERM_BP_DIRECT	GO:0042026~protein refolding	3	0.931677	0.0203885	HSPB1, B2M, HSPA1A	316	21	29878	13.5072	1	0.208657	0.196337
GOTERM_BP_DIRECT	GO:0032680~regulation of tumor necrosis factor production	3	0.931677	0.0203885	ZFP36, TLR4, LTF	316	21	29878	13.5072	1	0.208657	0.196337
GOTERM_BP_DIRECT	GO:0061028~establishment of endothelial barrier	3	0.931677	0.0203885	ROBO4, EZR, ICAM1	316	21	29878	13.5072	1	0.208657	0.196337
GOTERM_BP_DIRECT	GO:0050727~regulation of inflammatory response	5	1.5528	0.0208863	SBNO2, IL1R1, CASP4, TLR4, CCR2	316	99	29878	4.77528	1	0.211953	0.199438
GOTERM_BP_DIRECT	GO:2000473~positive regulation of hematopoietic stem cell migration	2	0.621118	0.0209749	PTPRC, CCR2	316	2	29878	94.5506	1	0.211953	0.199438
GOTERM_BP_DIRECT	GO:1902761~positive regulation of chondrocyte development	2	0.621118	0.0209749	HOXD11, HOXA11	316	2	29878	94.5506	1	0.211953	0.199438
GOTERM_BP_DIRECT	GO:0043547~positive regulation of GTPase activity	6	1.86335	0.0211225	NTRK1, ADCYAP1, CCL9, CCL11, CCL6, TGM2	316	149	29878	3.80741	1	0.21255	0.200001
GOTERM_BP_DIRECT	GO:0007179~transforming growth factor beta receptor signaling pathway	5	1.5528	0.0215814	CDH5, TGFB1, GCNT2, TGFBR2, ENG	316	100	29878	4.72753	1	0.216264	0.203495
GOTERM_BP_DIRECT	GO:0090026~positive regulation of monocyte chemotaxis	3	0.931677	0.0222733	CCR1, CXCL12, CCR2	316	22	29878	12.8933	1	0.22206	0.208948
GOTERM_BP_DIRECT	GO:0035914~skeletal muscle cell differentiation	4	1.24224	0.0223445	EGR1, NR4A1, BTG2, EGR2	316	57	29878	6.63513	1	0.22206	0.208948
GOTERM_BP_DIRECT	GO:0045444~fat cell differentiation	5	1.5528	0.0230139	NR4A1, EGR2, NR4A3, STEAP4, CEBPD	316	102	29878	4.63483	1	0.227771	0.214323
GOTERM_BP_DIRECT	GO:0071320~cellular response to cAMP	4	1.24224	0.0233839	IGFBP5, CYP1B1, EZR, AQP1	316	58	29878	6.52073	1	0.229544	0.215991
GOTERM_BP_DIRECT	GO:0007162~negative regulation of cell adhesion	4	1.24224	0.0233839	PODXL, LAMB1, PLXNC1, HSPG2	316	58	29878	6.52073	1	0.229544	0.215991
GOTERM_BP_DIRECT	GO:0043277~apoptotic cell clearance	3	0.931677	0.0242272	CD36, CCR2, TGM2	316	23	29878	12.3327	1	0.235896	0.221968
GOTERM_BP_DIRECT	GO:0016338~calcium-independent cell-cell adhesion via plasma membrane cell-adhesion molecules	3	0.931677	0.0242272	CLDN19, ESAM, CLDN1	316	23	29878	12.3327	1	0.235896	0.221968
GOTERM_BP_DIRECT	GO:0006986~response to unfolded protein	4	1.24224	0.0244492	HSPB1, THBS1, THBS4, HSPA1A	316	59	29878	6.41021	1	0.237099	0.223099
GOTERM_BP_DIRECT	GO:0043065~positive regulation of apoptotic process	10	3.10559	0.0247581	NGFR, NR4A1, TGFB1, LCN2, TXNIP, CYP1B1, ID3, PTGS2, TLR4, TGM2	316	393	29878	2.40587	1	0.239129	0.22501
GOTERM_BP_DIRECT	GO:0010763~positive regulation of fibroblast migration	3	0.931677	0.0262484	TGFB1, THBS1, AQP1	316	24	29878	11.8188	1	0.248533	0.233859
GOTERM_BP_DIRECT	GO:0043032~positive regulation of macrophage activation	3	0.931677	0.0262484	LBP, THBS1, TLR4	316	24	29878	11.8188	1	0.248533	0.233859
GOTERM_BP_DIRECT	GO:0040008~regulation of growth	3	0.931677	0.0262484	IGFBP5, GPC3, HOXB13	316	24	29878	11.8188	1	0.248533	0.233859
GOTERM_BP_DIRECT	GO:0060065~uterus development	3	0.931677	0.0262484	HOXA10, HOXA9, HOXA11	316	24	29878	11.8188	1	0.248533	0.233859
GOTERM_BP_DIRECT	GO:0050921~positive regulation of chemotaxis	3	0.931677	0.0262484	TGFB1, CXCL12, THBS1	316	24	29878	11.8188	1	0.248533	0.233859
GOTERM_BP_DIRECT	GO:0071407~cellular response to organic cyclic compound	4	1.24224	0.0266574	P2RY13, IGFBP5, DAG1, CYP1B1	316	61	29878	6.20004	1	0.251179	0.236349
GOTERM_BP_DIRECT	GO:0010629~negative regulation of gene expression	10	3.10559	0.0267862	CCR1, H19, TGFB1, CLDN19, ID3, CD36, PARP14, XDH, ZFP36L2, ENG	316	400	29878	2.36377	1	0.251179	0.236349
GOTERM_BP_DIRECT	GO:0006355~regulation of DNA-templated transcription	23	7.14286	0.0268412	EGR1, EGR2, CEBPD, ZFP217, HOXC13, HOXD11, HOXB13, HOXC12, HOXD10, HOXC11, ETS2, HOXC10, HOXA11, HOXA10, NR4A1, SBNO2, HOXA9, NR4A3, HOXC9, HOXD9, AJUBA, JUNB, ENG	316	1336	29878	1.62774	1	0.251179	0.236349
GOTERM_BP_DIRECT	GO:0043254~regulation of protein-containing complex assembly	3	0.931677	0.0283354	IGTP, IRGM2, CD36	316	25	29878	11.3461	1	0.262388	0.246896
GOTERM_BP_DIRECT	GO:0021675~nerve development	3	0.931677	0.0283354	NGFR, BDNF, DAG1	316	25	29878	11.3461	1	0.262388	0.246896
GOTERM_BP_DIRECT	GO:0019221~cytokine-mediated signaling pathway	6	1.86335	0.028406	IL1R1, CSF2RB, PIRB, OSMR, IIGP1, CCR2	316	161	29878	3.52363	1	0.262388	0.246896
GOTERM_BP_DIRECT	GO:0002244~hematopoietic progenitor cell differentiation	5	1.5528	0.0284754	APOBEC3, PTPRC, TGFB1, CEBPD, PLEK	316	109	29878	4.33718	1	0.262388	0.246896
GOTERM_BP_DIRECT	GO:0003151~outflow tract morphogenesis	4	1.24224	0.0289687	FZD1, NPY1R, THBS1, TGFBR2	316	63	29878	6.00321	1	0.265915	0.250214
GOTERM_BP_DIRECT	GO:0006357~regulation of transcription by RNA polymerase II	25	7.76398	0.0292714	HOXA11OS, CEBPD, HOXC13, HOXD11, HOXB13, HOXD10, HOXC11, ETS2, HOXC10, HOXA11, HOXA10, ZFP36, HOXA9, HOXC9, JUNB, ZFP677, EGR1, EGR2, IFI204, EGR4, KLF2, NR4A1, TOX3, NR4A3, HOXD9	316	1506	29878	1.56957	1	0.267672	0.251868
GOTERM_BP_DIRECT	GO:0050965~detection of temperature stimulus involved in sensory perception of pain	3	0.931677	0.0304866	NTRK1, CXCL12, TLR4	316	26	29878	10.9097	1	0.276466	0.260143
GOTERM_BP_DIRECT	GO:0098903~regulation of membrane repolarization during action potential	2	0.621118	0.0312974	CACNB3, CACNA2D1	316	3	29878	63.0338	1	0.276466	0.260143
GOTERM_BP_DIRECT	GO:0061577~calcium ion transmembrane transport via high voltage-gated calcium channel	2	0.621118	0.0312974	CACNB3, CACNA2D1	316	3	29878	63.0338	1	0.276466	0.260143
GOTERM_BP_DIRECT	GO:0061756~leukocyte adhesion to vascular endothelial cell	2	0.621118	0.0312974	LRG1, CCR2	316	3	29878	63.0338	1	0.276466	0.260143
GOTERM_BP_DIRECT	GO:0070543~response to linoleic acid	2	0.621118	0.0312974	HMGCS2, CD36	316	3	29878	63.0338	1	0.276466	0.260143
GOTERM_BP_DIRECT	GO:0071603~endothelial cell-cell adhesion	2	0.621118	0.0312974	CYP1B1, THBS4	316	3	29878	63.0338	1	0.276466	0.260143
GOTERM_BP_DIRECT	GO:0140973~positive regulation of AIM2 inflammasome complex assembly	2	0.621118	0.0312974	GBP5, GBP2	316	3	29878	63.0338	1	0.276466	0.260143
GOTERM_BP_DIRECT	GO:0160075~non-canonical inflammasome complex assembly	2	0.621118	0.0312974	NR4A1, CASP4	316	3	29878	63.0338	1	0.276466	0.260143
GOTERM_BP_DIRECT	GO:0031448~positive regulation of fast-twitch skeletal muscle fiber contraction	2	0.621118	0.0312974	ACTN3, ATP2A1	316	3	29878	63.0338	1	0.276466	0.260143
GOTERM_BP_DIRECT	GO:0007157~heterophilic cell-cell adhesion via plasma membrane cell adhesion molecules	4	1.24224	0.0313827	CD24A, VCAM1, SELL, ITGAL	316	65	29878	5.8185	1	0.276466	0.260143
GOTERM_BP_DIRECT	GO:0051592~response to calcium ion	4	1.24224	0.032628	PCSK1, SYT1, TXNIP, THBS1	316	66	29878	5.73034	1	0.283834	0.267076
GOTERM_BP_DIRECT	GO:0022409~positive regulation of cell-cell adhesion	3	0.931677	0.0327003	CD24A, CCR5, ITGAL	316	27	29878	10.5056	1	0.283834	0.267076
GOTERM_BP_DIRECT	GO:0032703~negative regulation of interleukin-2 production	3	0.931677	0.0327003	ZFP36, PTPRC, EZR	316	27	29878	10.5056	1	0.283834	0.267076
GOTERM_BP_DIRECT	GO:0050900~leukocyte migration	3	0.931677	0.0327003	SELL, PODXL, ICAM1	316	27	29878	10.5056	1	0.283834	0.267076
GOTERM_BP_DIRECT	GO:0007417~central nervous system development	5	1.5528	0.0328091	DRP2, NGFR, B3GNT5, ID3, CAPG	316	114	29878	4.14696	1	0.283834	0.267076
GOTERM_BP_DIRECT	GO:0030282~bone mineralization	4	1.24224	0.0338988	SBNO2, IBSP, GPC3, PTGS2	316	67	29878	5.64481	1	0.29219	0.274938
GOTERM_BP_DIRECT	GO:0042981~regulation of apoptotic process	7	2.17391	0.034018	ACER2, TOX3, EGR1, SELL, BCL3, CASP4, TGM2	316	227	29878	2.91566	1	0.29219	0.274938
GOTERM_BP_DIRECT	GO:0001503~ossification	6	1.86335	0.034633	SBNO2, IFITM1, IBSP, RSAD2, CHRDL1, LTF	316	170	29878	3.33708	1	0.296414	0.278913
GOTERM_BP_DIRECT	GO:0035307~positive regulation of protein dephosphorylation	3	0.931677	0.0349751	CDH5, TGFB1, PIRB	316	28	29878	10.1304	1	0.298281	0.280669
GOTERM_BP_DIRECT	GO:0032930~positive regulation of superoxide anion generation	3	0.931677	0.0373095	TGFB1, ITGB2, CD177	316	29	29878	9.7811	1	0.312645	0.294186
GOTERM_BP_DIRECT	GO:0010575~positive regulation of vascular endothelial growth factor production	3	0.931677	0.0373095	C5AR1, CYP1B1, PTGS2	316	29	29878	9.7811	1	0.312645	0.294186
GOTERM_BP_DIRECT	GO:0030325~adrenal gland development	3	0.931677	0.0373095	CYP1B1, STRA6, LY6E	316	29	29878	9.7811	1	0.312645	0.294186
GOTERM_BP_DIRECT	GO:0048844~artery morphogenesis	3	0.931677	0.0373095	STRA6, TGFBR2, ENG	316	29	29878	9.7811	1	0.312645	0.294186
GOTERM_BP_DIRECT	GO:0010043~response to zinc ion	3	0.931677	0.0373095	VCAM1, TH, CRIP1	316	29	29878	9.7811	1	0.312645	0.294186
GOTERM_BP_DIRECT	GO:0007584~response to nutrient	4	1.24224	0.0378633	VCAM1, CYBB, CYP1B1, HMGCS2	316	70	29878	5.40289	1	0.316185	0.297516
GOTERM_BP_DIRECT	GO:0007566~embryo implantation	4	1.24224	0.0392352	H2-Q7, LAMB1, PTGS2, HSPG2	316	71	29878	5.3268	1	0.325381	0.30617
GOTERM_BP_DIRECT	GO:0045785~positive regulation of cell adhesion	4	1.24224	0.0392352	CXCL12, IBSP, LAMB1, TGM2	316	71	29878	5.3268	1	0.325381	0.30617
GOTERM_BP_DIRECT	GO:0048247~lymphocyte chemotaxis	3	0.931677	0.0397018	CCL9, CCL11, CCL6	316	30	29878	9.45506	1	0.32812	0.308746
GOTERM_BP_DIRECT	GO:0071726~cellular response to diacyl bacterial lipopeptide	2	0.621118	0.0415113	CD14, CD36	316	4	29878	47.2753	1	0.328404	0.309013
GOTERM_BP_DIRECT	GO:1904018~positive regulation of vasculature development	2	0.621118	0.0415113	TGFB1, CXCL12	316	4	29878	47.2753	1	0.328404	0.309013
GOTERM_BP_DIRECT	GO:0032290~peripheral nervous system myelin formation	2	0.621118	0.0415113	PRX, NCMAP	316	4	29878	47.2753	1	0.328404	0.309013
GOTERM_BP_DIRECT	GO:0070488~neutrophil aggregation	2	0.621118	0.0415113	S100A9, S100A8	316	4	29878	47.2753	1	0.328404	0.309013
GOTERM_BP_DIRECT	GO:0061520~Langerhans cell differentiation	2	0.621118	0.0415113	TGFB1, TGFBR2	316	4	29878	47.2753	1	0.328404	0.309013
GOTERM_BP_DIRECT	GO:0002485~antigen processing and presentation of endogenous peptide antigen via MHC class I via ER pathway, TAP-dependent	2	0.621118	0.0415113	H2-K1, H2-D1	316	4	29878	47.2753	1	0.328404	0.309013
GOTERM_BP_DIRECT	GO:1905521~regulation of macrophage migration	2	0.621118	0.0415113	CD9, CCR2	316	4	29878	47.2753	1	0.328404	0.309013
GOTERM_BP_DIRECT	GO:1905686~positive regulation of plasma membrane repair	2	0.621118	0.0415113	ANXA2, AHNAK	316	4	29878	47.2753	1	0.328404	0.309013
GOTERM_BP_DIRECT	GO:0002291~T cell activation via T cell receptor contact with antigen bound to MHC molecule on antigen presenting cell	2	0.621118	0.0415113	ITGAL, ICAM1	316	4	29878	47.2753	1	0.328404	0.309013
GOTERM_BP_DIRECT	GO:1905007~positive regulation of epithelial to mesenchymal transition involved in endocardial cushion formation	2	0.621118	0.0415113	TGFBR2, ENG	316	4	29878	47.2753	1	0.328404	0.309013
GOTERM_BP_DIRECT	GO:1990410~adrenomedullin receptor signaling pathway	2	0.621118	0.0415113	RAMP2, CALCRL	316	4	29878	47.2753	1	0.328404	0.309013
GOTERM_BP_DIRECT	GO:1900159~positive regulation of bone mineralization involved in bone maturation	2	0.621118	0.0415113	ACTN3, LTF	316	4	29878	47.2753	1	0.328404	0.309013
GOTERM_BP_DIRECT	GO:0046684~response to pyrethroid	2	0.621118	0.0415113	TH, SCN3A	316	4	29878	47.2753	1	0.328404	0.309013
GOTERM_BP_DIRECT	GO:0044344~cellular response to fibroblast growth factor stimulus	3	0.931677	0.0421507	NR4A1, ZFP36, ZFP36L2	316	31	29878	9.15006	1	0.332368	0.312744
GOTERM_BP_DIRECT	GO:0071902~positive regulation of protein serine/threonine kinase activity	3	0.931677	0.0446546	IGTP, IRGM2, LTF	316	32	29878	8.86412	1	0.348683	0.328095
GOTERM_BP_DIRECT	GO:0032640~tumor necrosis factor production	3	0.931677	0.0446546	LBP, CD36, TLR4	316	32	29878	8.86412	1	0.348683	0.328095
GOTERM_BP_DIRECT	GO:0045662~negative regulation of myoblast differentiation	3	0.931677	0.0446546	CCL9, TGFB1, ID3	316	32	29878	8.86412	1	0.348683	0.328095
GOTERM_BP_DIRECT	GO:0051402~neuron apoptotic process	5	1.5528	0.0457882	NTRK1, NGFR, TGFB1, NR4A3, BDNF	316	127	29878	3.72247	1	0.355899	0.334886
GOTERM_BP_DIRECT	GO:0031175~neuron projection development	6	1.86335	0.0461371	NTRK1, CD24A, ADCYAP1, BTG2, LAMB1, VIM	316	184	29878	3.08317	1	0.355899	0.334886
GOTERM_BP_DIRECT	GO:0007612~learning	4	1.24224	0.0464667	TH, BDNF, PTGS2, STRA6	316	76	29878	4.97635	1	0.355899	0.334886
GOTERM_BP_DIRECT	GO:0007596~blood coagulation	4	1.24224	0.0464667	VWF, F13A1, SLC4A1, F2RL2	316	76	29878	4.97635	1	0.355899	0.334886
GOTERM_BP_DIRECT	GO:0032922~circadian regulation of gene expression	4	1.24224	0.0464667	NGFR, EGR1, ID3, CARTPT	316	76	29878	4.97635	1	0.355899	0.334886
GOTERM_BP_DIRECT	GO:0001932~regulation of protein phosphorylation	4	1.24224	0.0464667	CDH5, ADCYAP1, SOCS3, HSPB1	316	76	29878	4.97635	1	0.355899	0.334886
GOTERM_BP_DIRECT	GO:0045216~cell-cell junction organization	3	0.931677	0.0472122	TGFB1, FLNA, CLDN1	316	33	29878	8.59551	1	0.357061	0.335979
GOTERM_BP_DIRECT	GO:0018149~peptide cross-linking	3	0.931677	0.0472122	F13A1, THBS1, TGM2	316	33	29878	8.59551	1	0.357061	0.335979
GOTERM_BP_DIRECT	GO:0035987~endodermal cell differentiation	3	0.931677	0.0472122	COL12A1, LAMB1, MMP8	316	33	29878	8.59551	1	0.357061	0.335979
GOTERM_BP_DIRECT	GO:0007631~feeding behavior	3	0.931677	0.0472122	BDNF, NPY1R, STRA6	316	33	29878	8.59551	1	0.357061	0.335979
GOTERM_BP_DIRECT	GO:0071805~potassium ion transmembrane transport	5	1.5528	0.048005	KCNF1, KCNIP2, SLC1A3, ALG10B, KCNJ2	316	129	29878	3.66475	1	0.361919	0.34055
GOTERM_BP_DIRECT	GO:0070301~cellular response to hydrogen peroxide	4	1.24224	0.0495306	LCN2, CYP1B1, KLF2, AQP1	316	78	29878	4.84875	1	0.367281	0.345596
GOTERM_BP_DIRECT	GO:0042127~regulation of cell population proliferation	6	1.86335	0.0497756	TGFB1, TXNIP, PTGS2, JUNB, S100A11, TGFBR2	316	188	29878	3.01757	1	0.367281	0.345596
GOTERM_BP_DIRECT	GO:0009409~response to cold	3	0.931677	0.0498221	PLAC8, P2RX3, UCP2	316	34	29878	8.3427	1	0.367281	0.345596
GOTERM_BP_DIRECT	GO:0051085~chaperone cofactor-dependent protein refolding	3	0.931677	0.0498221	CD74, H2-DMB1, HSPA1A	316	34	29878	8.3427	1	0.367281	0.345596
GOTERM_BP_DIRECT	GO:0031663~lipopolysaccharide-mediated signaling pathway	3	0.931677	0.0498221	LY86, LBP, TLR4	316	34	29878	8.3427	1	0.367281	0.345596
GOTERM_BP_DIRECT	GO:0061368~behavioral response to formalin induced pain	2	0.621118	0.0516179	NTRK1, P2RX3	316	5	29878	37.8203	1	0.367281	0.345596
GOTERM_BP_DIRECT	GO:1901843~positive regulation of high voltage-gated calcium channel activity	2	0.621118	0.0516179	CACNB3, CACNA2D1	316	5	29878	37.8203	1	0.367281	0.345596
GOTERM_BP_DIRECT	GO:0002724~regulation of T cell cytokine production	2	0.621118	0.0516179	TNFRSF1B, CCR2	316	5	29878	37.8203	1	0.367281	0.345596
GOTERM_BP_DIRECT	GO:0043490~malate-aspartate shuttle	2	0.621118	0.0516179	SLC25A18, SLC1A3	316	5	29878	37.8203	1	0.367281	0.345596
GOTERM_BP_DIRECT	GO:1990379~lipid transport across blood-brain barrier	2	0.621118	0.0516179	FABP5, CD36	316	5	29878	37.8203	1	0.367281	0.345596
GOTERM_BP_DIRECT	GO:0030185~nitric oxide transport	2	0.621118	0.0516179	HBA-A1, AQP1	316	5	29878	37.8203	1	0.367281	0.345596
GOTERM_BP_DIRECT	GO:0002793~positive regulation of peptide secretion	2	0.621118	0.0516179	S100A9, S100A8	316	5	29878	37.8203	1	0.367281	0.345596
GOTERM_BP_DIRECT	GO:0071211~protein targeting to vacuole involved in autophagy	2	0.621118	0.0516179	IGTP, IRGM2	316	5	29878	37.8203	1	0.367281	0.345596
GOTERM_BP_DIRECT	GO:0035821~modulation of process of another organism	2	0.621118	0.0516179	S100A9, CAMP	316	5	29878	37.8203	1	0.367281	0.345596
GOTERM_BP_DIRECT	GO:0071677~positive regulation of mononuclear cell migration	2	0.621118	0.0516179	LGALS3, TGFB1	316	5	29878	37.8203	1	0.367281	0.345596
GOTERM_BP_DIRECT	GO:0097368~establishment of Sertoli cell barrier	2	0.621118	0.0516179	FLNA, ICAM1	316	5	29878	37.8203	1	0.367281	0.345596
GOTERM_BP_DIRECT	GO:0002246~wound healing involved in inflammatory response	2	0.621118	0.0516179	TLR4, CCR2	316	5	29878	37.8203	1	0.367281	0.345596
GOTERM_BP_DIRECT	GO:0006147~guanine catabolic process	2	0.621118	0.0516179	GDA, XDH	316	5	29878	37.8203	1	0.367281	0.345596
GOTERM_BP_DIRECT	GO:0002790~peptide secretion	2	0.621118	0.0516179	S100A9, S100A8	316	5	29878	37.8203	1	0.367281	0.345596
GOTERM_BP_DIRECT	GO:0048589~developmental growth	3	0.931677	0.0524829	HOXD11, STRA6, HOXA11	316	35	29878	8.10434	1	0.371239	0.34932
GOTERM_BP_DIRECT	GO:0001937~negative regulation of endothelial cell proliferation	3	0.931677	0.0524829	THBS1, XDH, ENG	316	35	29878	8.10434	1	0.371239	0.34932
GOTERM_BP_DIRECT	GO:0007519~skeletal muscle tissue development	4	1.24224	0.0526907	TGFB1, MYOZ1, HOXD10, HOXD9	316	80	29878	4.72753	1	0.371616	0.349675
GOTERM_BP_DIRECT	GO:0007267~cell-cell signaling	4	1.24224	0.0559457	CCR1, FZD1, DHH, CCR5	316	82	29878	4.61223	1	0.393419	0.370191
GOTERM_BP_DIRECT	GO:0000045~autophagosome assembly	4	1.24224	0.0576084	TGTP2, IGTP, IRGM2, IIGP1	316	83	29878	4.55666	1	0.402756	0.378976
GOTERM_BP_DIRECT	GO:0070373~negative regulation of ERK1 and ERK2 cascade	4	1.24224	0.0576084	PTPRC, DYNLT1B, EZR, TLR4	316	83	29878	4.55666	1	0.402756	0.378976
GOTERM_BP_DIRECT	GO:0008045~motor neuron axon guidance	3	0.931677	0.0579517	EGR2, CXCL12, RAC2	316	37	29878	7.66627	1	0.402815	0.379031
GOTERM_BP_DIRECT	GO:0032967~positive regulation of collagen biosynthetic process	3	0.931677	0.0579517	TGFB1, VIM, ENG	316	37	29878	7.66627	1	0.402815	0.379031
GOTERM_BP_DIRECT	GO:0030324~lung development	5	1.5528	0.0587019	ANXA2, GPC3, HMGCS2, STRA6, TGFBR2	316	138	29878	3.42575	1	0.406853	0.382831
GOTERM_BP_DIRECT	GO:2000463~positive regulation of excitatory postsynaptic potential	3	0.931677	0.0607571	NGFR, CACNB3, BAIAP2	316	38	29878	7.46452	1	0.410504	0.386266
GOTERM_BP_DIRECT	GO:0097421~liver regeneration	3	0.931677	0.0607571	TGFB1, UCP2, CLDN1	316	38	29878	7.46452	1	0.410504	0.386266
GOTERM_BP_DIRECT	GO:0048514~blood vessel morphogenesis	3	0.931677	0.0607571	ANGPT2, CYP1B1, THBS1	316	38	29878	7.46452	1	0.410504	0.386266
GOTERM_BP_DIRECT	GO:0086091~regulation of heart rate by cardiac conduction	3	0.931677	0.0607571	CACNA2D1, SCN3B, KCNJ2	316	38	29878	7.46452	1	0.410504	0.386266
GOTERM_BP_DIRECT	GO:0006909~phagocytosis	4	1.24224	0.0610032	ANXA3, ITGB2, ITGAL, TLR4	316	85	29878	4.44944	1	0.410504	0.386266
GOTERM_BP_DIRECT	GO:0051838~cytolysis by host of symbiont cells	2	0.621118	0.0616182	CAMP, LTF	316	6	29878	31.5169	1	0.410504	0.386266
GOTERM_BP_DIRECT	GO:0009635~response to herbicide	2	0.621118	0.0616182	TH, LCN2	316	6	29878	31.5169	1	0.410504	0.386266
GOTERM_BP_DIRECT	GO:0006161~deoxyguanosine catabolic process	2	0.621118	0.0616182	GDA, XDH	316	6	29878	31.5169	1	0.410504	0.386266
GOTERM_BP_DIRECT	GO:0090076~relaxation of skeletal muscle	2	0.621118	0.0616182	ATP2A1, KCNJ2	316	6	29878	31.5169	1	0.410504	0.386266
GOTERM_BP_DIRECT	GO:1900122~positive regulation of receptor binding	2	0.621118	0.0616182	BDNF, B2M	316	6	29878	31.5169	1	0.410504	0.386266
GOTERM_BP_DIRECT	GO:0009449~gamma-aminobutyric acid biosynthetic process	2	0.621118	0.0616182	SLC1A3, GAD2	316	6	29878	31.5169	1	0.410504	0.386266
GOTERM_BP_DIRECT	GO:0050779~RNA destabilization	2	0.621118	0.0616182	ZFP36, TNFRSF1B	316	6	29878	31.5169	1	0.410504	0.386266
GOTERM_BP_DIRECT	GO:0070487~monocyte aggregation	2	0.621118	0.0616182	CFH, THBS1	316	6	29878	31.5169	1	0.410504	0.386266
GOTERM_BP_DIRECT	GO:0018119~peptidyl-cysteine S-nitrosylation	2	0.621118	0.0616182	S100A9, S100A8	316	6	29878	31.5169	1	0.410504	0.386266
GOTERM_BP_DIRECT	GO:0032570~response to progesterone	3	0.931677	0.0636081	TGFB1, GAD2, TXNIP	316	39	29878	7.27313	1	0.421426	0.396543
GOTERM_BP_DIRECT	GO:0042476~odontogenesis	3	0.931677	0.0636081	ID3, LAMB1, AQP1	316	39	29878	7.27313	1	0.421426	0.396543
GOTERM_BP_DIRECT	GO:0043542~endothelial cell migration	3	0.931677	0.0665035	ITGB2, CYP1B1, S100A9	316	40	29878	7.0913	1	0.436997	0.411195
GOTERM_BP_DIRECT	GO:0030513~positive regulation of BMP signaling pathway	3	0.931677	0.0665035	CDH5, GPC3, ENG	316	40	29878	7.0913	1	0.436997	0.411195
GOTERM_BP_DIRECT	GO:0048678~response to axon injury	3	0.931677	0.0665035	NTRK1, PCSK1, APOD	316	40	29878	7.0913	1	0.436997	0.411195
GOTERM_BP_DIRECT	GO:0033138~positive regulation of peptidyl-serine phosphorylation	4	1.24224	0.0680654	BDNF, IGTP, IRGM2, PTGS2	316	89	29878	4.24947	1	0.446042	0.419706
GOTERM_BP_DIRECT	GO:0033627~cell adhesion mediated by integrin	3	0.931677	0.0694419	ITGB2, ITGAL, ICAM1	316	41	29878	6.91834	1	0.451372	0.424722
GOTERM_BP_DIRECT	GO:0001569~branching involved in blood vessel morphogenesis	3	0.931677	0.0694419	CXCL12, TGFBR2, ENG	316	41	29878	6.91834	1	0.451372	0.424722
GOTERM_BP_DIRECT	GO:0043488~regulation of mRNA stability	3	0.931677	0.0694419	ZFP36, VIM, ZFP36L2	316	41	29878	6.91834	1	0.451372	0.424722
GOTERM_BP_DIRECT	GO:0071229~cellular response to acid chemical	2	0.621118	0.0715135	ANXA2, BDNF	316	7	29878	27.0145	1	0.452605	0.425881
GOTERM_BP_DIRECT	GO:0006972~hyperosmotic response	2	0.621118	0.0715135	SST, AQP1	316	7	29878	27.0145	1	0.452605	0.425881
GOTERM_BP_DIRECT	GO:0043315~positive regulation of neutrophil degranulation	2	0.621118	0.0715135	ITGB2, CD177	316	7	29878	27.0145	1	0.452605	0.425881
GOTERM_BP_DIRECT	GO:0031622~positive regulation of fever generation	2	0.621118	0.0715135	CCR5, PTGS2	316	7	29878	27.0145	1	0.452605	0.425881
GOTERM_BP_DIRECT	GO:0033634~positive regulation of cell-cell adhesion mediated by integrin	2	0.621118	0.0715135	CD24A, PODXL	316	7	29878	27.0145	1	0.452605	0.425881
GOTERM_BP_DIRECT	GO:1905673~positive regulation of lysosome organization	2	0.621118	0.0715135	IGTP, IRGM2	316	7	29878	27.0145	1	0.452605	0.425881
GOTERM_BP_DIRECT	GO:0061739~protein lipidation involved in autophagosome assembly	2	0.621118	0.0715135	IGTP, IRGM2	316	7	29878	27.0145	1	0.452605	0.425881
GOTERM_BP_DIRECT	GO:1903588~negative regulation of blood vessel endothelial cell proliferation involved in sprouting angiogenesis	2	0.621118	0.0715135	NGFR, THBS1	316	7	29878	27.0145	1	0.452605	0.425881
GOTERM_BP_DIRECT	GO:0042490~mechanoreceptor differentiation	2	0.621118	0.0715135	NTRK1, BDNF	316	7	29878	27.0145	1	0.452605	0.425881
GOTERM_BP_DIRECT	GO:1902396~protein localization to bicellular tight junction	2	0.621118	0.0715135	CDH5, FLNA	316	7	29878	27.0145	1	0.452605	0.425881
GOTERM_BP_DIRECT	GO:0050804~modulation of chemical synaptic transmission	5	1.5528	0.0719502	UNC13C, P2RX3, BDNF, DGKB, BAIAP2	316	148	29878	3.19428	1	0.454174	0.427358
GOTERM_BP_DIRECT	GO:0035025~positive regulation of Rho protein signal transduction	3	0.931677	0.0724222	NGFR, AKAP13, F2RL2	316	42	29878	6.75362	1	0.454766	0.427915
GOTERM_BP_DIRECT	GO:0006402~mRNA catabolic process	3	0.931677	0.0724222	ZFP36, ZFP36L2, HSPA1A	316	42	29878	6.75362	1	0.454766	0.427915
GOTERM_BP_DIRECT	GO:0042594~response to starvation	3	0.931677	0.0754431	ADCYAP1, ZFP36, HMGCS2	316	43	29878	6.59656	1	0.471274	0.443449
GOTERM_BP_DIRECT	GO:0008277~regulation of G protein-coupled receptor signaling pathway	3	0.931677	0.0754431	ADCYAP1, RAMP2, DYNLT1B	316	43	29878	6.59656	1	0.471274	0.443449
GOTERM_BP_DIRECT	GO:0009408~response to heat	3	0.931677	0.0785035	P2RX3, HSPB1, HSPA1A	316	44	29878	6.44663	1	0.486981	0.458228
GOTERM_BP_DIRECT	GO:0008584~male gonad development	5	1.5528	0.0794649	HOXA10, HOXA9, DHH, CYP1B1, HOXA11	316	153	29878	3.08989	1	0.486981	0.458228
GOTERM_BP_DIRECT	GO:0006508~proteolysis	12	3.72671	0.0801672	PCSK1, TINAGL1, CFH, DHH, CASP4, HP, MMP8, CTSE, CTSS, CTSC, TGM2, LTF	316	643	29878	1.76455	1	0.486981	0.458228
GOTERM_BP_DIRECT	GO:0002752~cell surface pattern recognition receptor signaling pathway	2	0.621118	0.0813047	LBP, CD14	316	8	29878	23.6377	1	0.486981	0.458228
GOTERM_BP_DIRECT	GO:0070831~basement membrane assembly	2	0.621118	0.0813047	RAMP2, LAMB1	316	8	29878	23.6377	1	0.486981	0.458228
GOTERM_BP_DIRECT	GO:0048935~peripheral nervous system neuron development	2	0.621118	0.0813047	HOXD10, HOXD9	316	8	29878	23.6377	1	0.486981	0.458228
GOTERM_BP_DIRECT	GO:0021520~spinal cord motor neuron cell fate specification	2	0.621118	0.0813047	HOXD10, HOXC10	316	8	29878	23.6377	1	0.486981	0.458228
GOTERM_BP_DIRECT	GO:2000096~positive regulation of Wnt signaling pathway, planar cell polarity pathway	2	0.621118	0.0813047	GPC3, PLEKHA4	316	8	29878	23.6377	1	0.486981	0.458228
GOTERM_BP_DIRECT	GO:1903980~positive regulation of microglial cell activation	2	0.621118	0.0813047	MMP8, CTSC	316	8	29878	23.6377	1	0.486981	0.458228
GOTERM_BP_DIRECT	GO:0071376~cellular response to corticotropin-releasing hormone stimulus	2	0.621118	0.0813047	NR4A1, NR4A3	316	8	29878	23.6377	1	0.486981	0.458228
GOTERM_BP_DIRECT	GO:0031340~positive regulation of vesicle fusion	2	0.621118	0.0813047	ANXA2, SYT1	316	8	29878	23.6377	1	0.486981	0.458228
GOTERM_BP_DIRECT	GO:0032471~negative regulation of endoplasmic reticulum calcium ion concentration	2	0.621118	0.0813047	ATP2A1, TGM2	316	8	29878	23.6377	1	0.486981	0.458228
GOTERM_BP_DIRECT	GO:0140639~positive regulation of pyroptotic inflammatory response	2	0.621118	0.0813047	GBP5, GBP2	316	8	29878	23.6377	1	0.486981	0.458228
GOTERM_BP_DIRECT	GO:0061762~CAMKK-AMPK signaling cascade	2	0.621118	0.0813047	IGTP, IRGM2	316	8	29878	23.6377	1	0.486981	0.458228
GOTERM_BP_DIRECT	GO:0045986~negative regulation of smooth muscle contraction	2	0.621118	0.0813047	CALCRL, PTGS2	316	8	29878	23.6377	1	0.486981	0.458228
GOTERM_BP_DIRECT	GO:0007528~neuromuscular junction development	3	0.931677	0.0816023	UNC13C, CACNB3, HSPG2	316	45	29878	6.30338	1	0.486981	0.458228
GOTERM_BP_DIRECT	GO:0043536~positive regulation of blood vessel endothelial cell migration	3	0.931677	0.0816023	TGFB1, HSPB1, THBS1	316	45	29878	6.30338	1	0.486981	0.458228
GOTERM_BP_DIRECT	GO:1904707~positive regulation of vascular associated smooth muscle cell proliferation	3	0.931677	0.0816023	CALCRL, NR4A3, IGFBP5	316	45	29878	6.30338	1	0.486981	0.458228
GOTERM_BP_DIRECT	GO:0043525~positive regulation of neuron apoptotic process	4	1.24224	0.0832366	EGR1, BDNF, CASP4, LCN2	316	97	29878	3.899	1	0.494282	0.465098
GOTERM_BP_DIRECT	GO:0007160~cell-matrix adhesion	4	1.24224	0.0832366	VCAM1, ANXA2, ITGB2, ITGAL	316	97	29878	3.899	1	0.494282	0.465098
GOTERM_BP_DIRECT	GO:0045582~positive regulation of T cell differentiation	3	0.931677	0.0847382	CD74, PTPRC, H2-AA	316	46	29878	6.16635	1	0.501959	0.472322
GOTERM_BP_DIRECT	GO:0032956~regulation of actin cytoskeleton organization	4	1.24224	0.0852271	TGFB1, RAC2, ESAM, BAIAP2	316	98	29878	3.85921	1	0.503615	0.47388
GOTERM_BP_DIRECT	GO:0097009~energy homeostasis	4	1.24224	0.0872378	NR4A3, FMO1, FMO2, CD36	316	99	29878	3.82023	1	0.514232	0.48387
GOTERM_BP_DIRECT	GO:0051017~actin filament bundle assembly	3	0.931677	0.0879102	SPTBN5, BAIAP2, EZR	316	47	29878	6.03515	1	0.514413	0.484041
GOTERM_BP_DIRECT	GO:0042542~response to hydrogen peroxide	3	0.931677	0.0879102	NR4A3, TXNIP, SLC4A1	316	47	29878	6.03515	1	0.514413	0.484041
GOTERM_BP_DIRECT	GO:0007599~hemostasis	3	0.931677	0.0879102	VWF, F13A1, F2RL2	316	47	29878	6.03515	1	0.514413	0.484041
GOTERM_BP_DIRECT	GO:0045730~respiratory burst	2	0.621118	0.090993	CD24A, CYBB	316	9	29878	21.0113	1	0.514913	0.484511
GOTERM_BP_DIRECT	GO:0061469~regulation of type B pancreatic cell proliferation	2	0.621118	0.090993	NR4A1, NR4A3	316	9	29878	21.0113	1	0.514913	0.484511
GOTERM_BP_DIRECT	GO:0050688~regulation of defense response to virus	2	0.621118	0.090993	APOBEC3, GBP4	316	9	29878	21.0113	1	0.514913	0.484511
GOTERM_BP_DIRECT	GO:0043269~regulation of monoatomic ion transport	2	0.621118	0.090993	FXYD6, FXYD5	316	9	29878	21.0113	1	0.514913	0.484511
GOTERM_BP_DIRECT	GO:0046038~GMP catabolic process	2	0.621118	0.090993	GDA, XDH	316	9	29878	21.0113	1	0.514913	0.484511
GOTERM_BP_DIRECT	GO:0044406~adhesion of symbiont to host	2	0.621118	0.090993	GBP2, ICAM1	316	9	29878	21.0113	1	0.514913	0.484511
GOTERM_BP_DIRECT	GO:0071236~cellular response to antibiotic	2	0.621118	0.090993	CRIP1, SCN3A	316	9	29878	21.0113	1	0.514913	0.484511
GOTERM_BP_DIRECT	GO:0090594~inflammatory response to wounding	2	0.621118	0.090993	CFH, CCR2	316	9	29878	21.0113	1	0.514913	0.484511
GOTERM_BP_DIRECT	GO:1901385~regulation of voltage-gated calcium channel activity	2	0.621118	0.090993	CACNB3, AHNAK	316	9	29878	21.0113	1	0.514913	0.484511
GOTERM_BP_DIRECT	GO:0031394~positive regulation of prostaglandin biosynthetic process	2	0.621118	0.090993	CD74, PTGS2	316	9	29878	21.0113	1	0.514913	0.484511
GOTERM_BP_DIRECT	GO:1901098~positive regulation of autophagosome maturation	2	0.621118	0.090993	IGTP, IRGM2	316	9	29878	21.0113	1	0.514913	0.484511
GOTERM_BP_DIRECT	GO:0060335~positive regulation of type II interferon-mediated signaling pathway	2	0.621118	0.090993	IGTP, IRGM2	316	9	29878	21.0113	1	0.514913	0.484511
GOTERM_BP_DIRECT	GO:0001775~cell activation	2	0.621118	0.090993	CD24A, TGFB1	316	9	29878	21.0113	1	0.514913	0.484511
GOTERM_BP_DIRECT	GO:0070995~NADPH oxidation	2	0.621118	0.090993	FMO1, FMO2	316	9	29878	21.0113	1	0.514913	0.484511
GOTERM_BP_DIRECT	GO:0007399~nervous system development	9	2.79503	0.0952934	NTRK1, NGFR, ADCYAP1, BDNF, SCN3B, GFRA3, CHRDL1, GLDN, THBS4	316	439	29878	1.9384	1	0.537983	0.506218
GOTERM_BP_DIRECT	GO:0006629~lipid metabolic process	13	4.03727	0.0955789	DGKB, HEXB, PTGS2, PLCXD2, ACER2, FABP5, B3GNT5, THEM5, PLBD1, CYP1B1, APOD, HMGCS2, ANGPTL4	316	742	29878	1.65655	1	0.538331	0.506546
GOTERM_BP_DIRECT	GO:0001933~negative regulation of protein phosphorylation	4	1.24224	0.0975858	TGFB1, SLFN1, XDH, GBP4	316	104	29878	3.63656	1	0.540653	0.508731
GOTERM_BP_DIRECT	GO:0030890~positive regulation of B cell proliferation	3	0.931677	0.0976315	CD74, PTPRC, TLR4	316	50	29878	5.67304	1	0.540653	0.508731
GOTERM_BP_DIRECT	GO:0001658~branching involved in ureteric bud morphogenesis	3	0.931677	0.0976315	GPC3, HOXD11, HOXA11	316	50	29878	5.67304	1	0.540653	0.508731
GOTERM_BP_DIRECT	GO:0030855~epithelial cell differentiation	4	1.24224	0.0997128	LGALS3, TAGLN, ID3, TAGLN2	316	105	29878	3.60193	1	0.540653	0.508731
GOTERM_BP_DIRECT	GO:0007200~phospholipase C-activating G protein-coupled receptor signaling pathway	4	1.24224	0.0997128	C5AR1, CXCR2, F2RL2, TGM2	316	105	29878	3.60193	1	0.540653	0.508731
