## Supplemental Table 5 for "Injury-transduced SerpinOLs modulate neuroinflammation and glial activation in the diseased and non-diseased CNS"

### Sheet: DEGs in NFkB_CA (vs NFkB_Ctrl)
DEGs in the optic nerves of oligodendroglia-specific NFkB constitive activation (NFkB_CA) under homeostatic conditions
Gene symbol	P-values	NFkB_Ctrl_1 Expression values	NFkB_Ctrl_2 Expression values	NFkB_Ctrl_3 Expression values	NFkB_Ctrl Avg Expression values	NFkB_CA_1 Expression values	NFkB_CA_2 Expression values	NFkB_CA_3 Expression values	NFkB_CA Avg Expression values
Lcp1	5.81761e-24	410	402	435	415.667	1120	1308	1104	1177.33	0.353058
St8sia5	9.21641e-17	182	191	170	181	60	56	57	57.6667
Ikbkb	7.97978e-13	325	296	301	307.333	716	722	593	677
Ikbkb	7.97978e-13	325	296	301	307.333	716	722	593	677
Mpz	1.05255e-10	114	135	525	258	28	40	34	34
Kif5a	1.15678e-09	9527	9189	10631	9782.33	19349	45865	25485	30233
Mki67	2.97532e-09	82	89	92	87.6667	194	266	243	234.333
Lbh	1.40105e-07	2079	2036	1779	1964.67	3355	4415	3733	3834.33
Tnip1	1.4856e-07	412	395	395	400.667	711	757	702	723.333
Optn	1.6044e-07	429	424	415	422.667	756	989	726	823.667
Dst	2.56294e-07	12823	12191	16298	13770.7	22822	31511	23907	26080
Bcas1	3.13744e-07	15640	15918	21723	17760.3	29691	39346	31346	33461
Gbp7	5.94328e-07	325	309	302	312	589	604	993	728.667
Tmod1	6.0867e-07	398	419	605	474	801	1356	952	1036.33
Col27a1	8.8645e-07	34	47	66	49	124	169	127	140
Tubb3	1.08057e-06	1170	827	772	923	1791	1864	1864	1839.67
Chdh	1.11476e-06	420	359	407	395.333	191	233	286	236.667
Golgb1	1.52301e-06	3261	2536	3692	3163	5992	5276	5203	5490.33
Klk6	1.83929e-06	2488	2047	1946	2160.33	1596	1658	1293	1515.67
Bod1l	1.85984e-06	1919	1778	2228	1975	3216	3551	3112	3293
Ankrd11	1.94934e-06	2415	2276	2981	2557.33	4245	4809	3952	4335.33
Cacna1h	1.97672e-06	113	119	170	134	294	287	248	276.333
Myh4	3.50149e-06	48	38	123	69.6667	20	19	17	18.6667
Snca	3.7879e-06	225	178	195	199.333	137	108	115	120
Rrbp1	4.79604e-06	2820	2503	3133	2818.67	4554	4914	4336	4601.33
Agt	5.48092e-06	3135	2931	2987	3017.67	2145	2401	2302	2282.67
Enc1	5.62379e-06	378	492	567	479	321	319	332	324
Tnfaip3	5.68654e-06	58	52	80	63.3333	137	145	169	150.333
Golga4	6.92399e-06	1925	1698	2203	1942	3238	3246	2950	3144.67
Syne1	7.83832e-06	1173	1171	1700	1348	2229	2870	2176	2425
Cartpt	8.21633e-06	36	26	49	37	110	458	77	215
Unc13c	8.7547e-06	2388	2043	2118	2183	2950	8268	5623	5613.67
Iigp1	1.00781e-05	159	150	131	146.667	333	270	755	452.667
Apln	1.12263e-05	525	516	448	496.333	324	374	355	351
Spock1	1.26528e-05	864	971	1094	976.333	1587	1614	1784	1661.67
F830016B08Rik	1.33712e-05	14	18	22	18	45	61	114	73.3333
Cntrl	1.35455e-05	422	352	406	393.333	664	781	582	675.667
Mir6236	1.43414e-05	977	914	949	946.667	841	688	626	718.333
Sez6l2	1.47687e-05	5417	5514	4790	5240.33	3890	4347	3583	3940
Fgf1	1.72847e-05	1868	1737	1987	1864	1536	1585	1288	1469.67
Chadl	1.81407e-05	94	105	140	113	202	270	229	233.667
Ifngr2	1.9661e-05	244	215	250	236.333	433	437	361	410.333
Adamts1	2.03325e-05	945	897	1460	1100.67	1840	2334	1820	1998
Fth1	2.25744e-05	73710	69973	59555	67746	47945	54791	48553	50429.7
Nfkbia	2.57011e-05	454	466	371	430.333	805	728	747	760
Nfkbia	2.57011e-05	454	466	371	430.333	805	728	747	760
Tpr	2.94747e-05	2976	2523	3314	2937.67	4880	4740	4329	4649.67
Rph3a	4.00032e-05	199	242	399	280	444	1016	584	681.333
H2-Q4	4.98813e-05	242	195	223	220	385	361	474	406.667
Slfn9	5.43165e-05	27	19	34	26.6667	62	69	95	75.3333
Eif2ak2	5.90999e-05	437	408	367	404	690	654	1045	796.333
Usp31	6.16168e-05	3867	3472	3957	3765.33	2615	2626	3259	2833.33
Trak2	6.37523e-05	4731	4624	5433	4929.33	7118	9382	7662	8054
Clec2d	6.58916e-05	162	113	143	139.333	257	300	235	264
Kndc1	7.03864e-05	2049	1869	2435	2117.67	3243	3321	3505	3356.33
Scd1	7.70549e-05	12524	12097	11930	12183.7	9002	10583	9370	9651.67
Ehf	8.44047e-05	8	3	10	7	28	25	25	26
Serpinb11	9.26827e-05	1	0	0	0.333333	22	1	22	15
Fyco1	9.75503e-05	1157	1151	1314	1207.33	1770	2621	1804	2065
Sfswap	9.92245e-05	298	254	266	272.667	468	457	429	451.333
Slfn5	0.000104956	329	213	342	294.667	537	459	862	619.333
Zbp1	0.000108475	31	41	33	35	74	80	267	140.333
7630403G23Rik	0.000127379	5	7	14	8.66667	25	36	34	31.6667
Cxcl9	0.000148309	4	3	4	3.66667	25	8	49	27.3333
Sptbn4	0.000159127	134	144	201	159.667	184	827	427	479.333
Alas2	0.000162243	562	283	255	366.667	275	129	144	182.667
Lars2	0.000171684	6371	5780	6304	6151.67	5834	4743	4431	5002.67
Fam131b	0.000174076	951	819	885	885	699	734	703	712
Neurod4	0.000188686	0	0	3	1	3	13	126	47.3333
AI607873	0.000189709	56	38	43	45.6667	111	82	162	118.333
Anln	0.000190517	6177	5646	5692	5838.33	4084	4894	4820	4599.33
Cnp	0.000206801	21733	21753	13794	19093.3	11748	14549	13182	13159.7
Pdzd2	0.000210683	341	350	451	380.667	603	593	630	608.667
Aven	0.000214742	208	188	167	187.667	116	144	118	126
Cep162	0.000223595	291	265	296	284	445	490	430	455
Vwa5b2	0.000224473	11	3	7	7	19	66	24	36.3333
Phf11b	0.000232492	11	9	5	8.33333	18	36	67	40.3333
Sec14l3	0.000235149	20	56	50	42	117	75	942	378
Traf3	0.000246341	477	432	611	506.667	779	922	738	813
Bcl3	0.000251508	51	39	47	45.6667	94	126	85	101.667
Chd7	0.000254872	1308	1378	1389	1358.33	1947	2465	2062	2158
Col6a5	0.000278245	44	58	76	59.3333	34	22	31	29
Gm5936	0.000280745	1	0	0	0.333333	6	12	4	7.33333
Dgki	0.000282341	957	1010	976	981	762	836	788	795.333
Il33	0.00028794	2053	2035	2135	2074.33	2808	4114	3267	3396.33
Dmrta1	0.000292615	38	32	14	28	102	79	64	81.6667
Rap1gap	0.000296158	192	196	261	216.333	413	437	290	380
Slfn2	0.000305425	68	76	54	66	139	119	201	153
Stat1	0.000312106	1214	1019	1196	1143	1998	1565	3571	2378
Nlrc5	0.000315387	48	50	36	44.6667	96	89	155	113.333
Parp12	0.000322145	391	305	290	328.667	543	524	626	564.333
Oasl2	0.000346051	606	433	419	486	900	700	1865	1155
Aqp5	0.000346655	0	0	2	0.666667	12	3	14	9.66667
Kcnk13	0.00034782	527	629	686	614	389	560	440	463
Gbp3	0.000349558	519	345	433	432.333	759	630	1669	1019.33
Sult1d1	0.000358727	2	1	1	1.33333	2	11	66	26.3333
9930111J21Rik1	0.000364706	10	12	10	10.6667	25	45	30	33.3333
B2m	0.000384424	2819	2466	2532	2605.67	4044	3879	4075	3999.33
Mx1	0.00039083	17	14	9	13.3333	33	39	46	39.3333
Ifi204	0.00043135	81	37	50	56	124	100	273	165.667
Stat2	0.00045023	310	282	306	299.333	484	433	749	555.333
Mvp	0.000480204	763	787	773	774.333	1185	1278	1100	1187.67
Klf15	0.000491125	493	498	436	475.667	447	341	319	369
Cep250	0.000495093	827	713	809	783	1170	1331	1099	1200
Mmd2	0.00050645	1172	1202	1205	1193	909	1062	968	979.667
Plin3	0.000522149	886	766	768	806.667	658	600	682	646.667
Akap9	0.000555269	2325	2120	2751	2398.67	3663	3606	3430	3566.33
Tgtp1	0.000560105	41	22	24	29	80	45	211	112
Rras	0.00057027	312	236	284	277.333	464	464	401	443
Tgtp2	0.0005906	44	54	36	44.6667	100	73	264	145.667
Gm4951	0.000701159	81	60	54	65	128	108	275	170.333
Trim30d	0.000701614	100	77	81	86	145	151	278	191.333
Cyp2g1	0.000703182	12	22	15	16.3333	4	22	1029	351.667
Hspb8	0.000716364	2167	1823	1982	1990.67	1791	1689	1556	1678.67
Nin	0.000716555	784	859	795	812.667	1250	1323	1169	1247.33
Pou2f2	0.000720199	38	28	33	33	69	86	62	72.3333
Mt3	0.000759369	657	696	696	683	545	627	518	563.333
Ifi44	0.000775945	62	36	49	49	87	83	344	171.333
Ifi35	0.000801988	109	96	100	101.667	189	154	249	197.333
Src	0.000810227	390	439	482	437	612	857	642	703.667
Irgm2	0.000833877	327	255	333	305	568	379	864	603.667
Oas2	0.000852864	15	10	25	16.6667	35	39	103	59
Igtp	0.000867337	179	143	169	163.667	281	234	512	342.333	2.09165
Gabrp	0.000922161	1	1	0	0.666667	10	3	10	7.66667
Slfn1	0.000947628	2	3	1	2	6	9	45	20
Gabrr2	0.000954874	17	13	22	17.3333	47	42	37	42
Upf3b	0.000967811	225	231	287	247.667	400	430	350	393.333
Amer2	0.000973388	802	789	603	731.333	518	597	581	565.333
Uvssa	0.000979939	154	164	140	152.667	264	343	219	275.333
Kcnj1	0.000988544	0	0	0	0	2	8	5	5
S100b	0.00100782	5590	5192	5868	5550	4187	5186	4575	4649.33
Cyp2a5	0.00101187	15	49	95	53	146	40	1404	530
Fbxo2	0.00102501	894	897	966	919	781	809	758	782.667
Rpl35a	0.00108101	555	540	642	579	466	540	447	484.333
Mnda	0.00108785	11	4	12	9	18	30	49	32.3333
Kctd13	0.00110297	996	837	861	898	718	762	749	743
Krt17	0.0011308	1	2	1	1.33333	12	8	6	8.66667
B4galnt3	0.00120787	3	5	7	5	14	12	59	28.3333
Cep290	0.00129978	510	405	558	491	736	868	669	757.667
Nxph1	0.00132377	42	66	77	61.6667	27	44	26	32.3333
Gbp9	0.00133254	319	295	350	321.333	459	477	689	541.667
Kcnv2	0.00134416	0	0	0	0	2	6	6	4.66667
Rxfp1	0.00135875	2	1	1	1.33333	5	7	19	10.3333
Gm13889	0.00136095	59	61	74	64.6667	120	139	105	121.333
2310022B05Rik	0.00136302	2055	1990	2115	2053.33	1773	1929	1627	1776.33
Rtp4	0.00137158	118	87	123	109.333	199	152	369	240
Trim30a	0.00139876	146	107	115	122.667	206	170	596	324
Mcam	0.00148363	485	635	703	607.667	823	1600	907	1110
Ugt2a1	0.00154739	1	6	1	2.66667	1	16	173	63.3333
Irf7	0.00155045	148	112	82	114	218	160	502	293.333
Gcc2	0.00155829	967	842	971	926.667	1341	1456	1296	1364.33
Slc5a8	0.00156068	1	0	5	2	35	7	8	16.6667
Adcyap1r1	0.00156803	1453	1475	1747	1558.33	1302	1308	1363	1324.33
Oasl1	0.00159758	15	15	9	13	33	26	71	43.3333
Kcnmb4	0.00161855	110	72	120	100.667	58	58	71	62.3333
Ddx58	0.00162588	482	400	480	454	707	605	1061	791
Scn1a	0.00162982	62	87	133	94	61	57	45	54.3333
Filip1l	0.00163184	276	286	271	277.667	488	544	339	457
BC049352	0.00165818	0	0	2	0.666667	2	8	19	9.66667
Slc1a1	0.00169425	259	247	311	272.333	231	208	212	217
Fat2	0.00169795	119	105	175	133	95	98	76	89.6667
Parp14	0.00172789	580	482	596	552.667	957	660	1547	1054.67
Irgm1	0.00173952	324	289	321	311.333	542	378	876	598.667
Ankrd13a	0.00180335	2229	1786	2001	2005.33	2906	2971	3062	2979.67
Rn45s	0.00181104	233537	215063	252181	233594	230699	193760	186059	203506
Oas3	0.00190327	16	10	8	11.3333	28	16	132	58.6667
Plekha1	0.00190747	1919	1718	1790	1809	2516	2840	2690	2682
Muc5b	0.00201061	6	18	3	9	194	11	42	82.3333
Tnnc2	0.00205689	1	11	12	8	0	0	2	0.666667
Gpr37l1	0.00212248	1624	1486	1662	1590.67	1280	1538	1269	1362.33
Fgd2	0.00220332	49	47	46	47.3333	94	94	82	90
Fam46a	0.00223238	376	346	448	390	517	597	835	649.667
Gbp2	0.00224041	795	713	834	780.667	1084	1106	1629	1273
Fbf1	0.00227884	504	478	571	517.667	748	843	705	765.333
Cfb	0.00228368	15	14	17	15.3333	29	40	44	37.6667
Mndal	0.00237187	45	37	57	46.3333	99	70	128	99
9030624G23Rik	0.00239471	2	6	11	6.33333	1	1	0	0.666667
Itfg3	0.00239841	876	917	997	930	834	853	739	808.667
Bcas1os2	0.00245547	44	41	77	54	98	115	108	107
Pex5l	0.00246025	4104	3841	4717	4220.67	5474	7398	6131	6334.33
Gh	0.00246215	161	1	234	132	51	258	8490	2933
Ppfia3	0.00247533	143	194	244	193.667	242	635	334	403.667
Abca13	0.0025046	7	14	24	15	25	17	240	94
Ifit1	0.00252456	714	471	567	584	1011	643	2663	1439
Neurod2	0.00253568	7	1	16	8	0	0	2	0.666667
Cbln1	0.00253585	24	19	37	26.6667	10	8	17	11.6667
H2-K1	0.00254297	1208	1188	1125	1173.67	1924	1515	2009	1816
Grhl2	0.00258643	6	0	7	4.33333	38	6	29	24.3333
Rplp1	0.00263316	3827	3685	3993	3835	3562	3509	3154	3408.33
Rps9	0.00264158	2596	2411	2907	2638	2466	2329	2213	2336
Slc5a1	0.00268698	0	1	2	1	6	3	21	10
Dot1l	0.00269485	422	441	525	462.667	703	795	583	693.667
Nxpe3	0.00271721	188	163	177	176	267	315	261	281
Gnmt	0.00279754	0	0	0	0	3	4	4	3.66667
Camp	0.00280013	0	0	0	0	4	3	5	4
Tekt5	0.00283624	11	13	31	18.3333	8	8	4	6.66667
Cbr2	0.00283677	40	43	57	46.6667	111	54	206	123.667
Impg1	0.00286101	1	0	2	1	1	4	56	20.3333
Mlc1	0.00289521	4176	4077	4241	4164.67	3605	4097	3231	3644.33
Psmb9	0.00298937	24	26	17	22.3333	52	41	65	52.6667
Ispd	0.00299784	162	151	196	169.667	135	141	113	129.667
Artn	0.00301172	0	2	0	0.666667	4	9	6	6.33333
Paqr7	0.00301183	491	447	558	498.667	468	396	414	426
Elavl3	0.00301904	1907	2015	2359	2093.67	2644	3999	3062	3235
Prrc2c	0.00303707	4636	4382	5377	4798.33	7030	7638	6102	6923.33
Apobec1	0.00305463	87	66	80	77.6667	146	145	119	136.667
Kif6	0.00309161	234	195	191	206.667	170	159	152	160.333
Aqp3	0.00313115	1	1	2	1.33333	5	2	40	15.6667
Ppl	0.00318689	256	176	286	239.333	462	322	393	392.333
Cbs	0.00319072	173	158	185	172	153	135	108	132
Ifit3b	0.00320336	326	278	343	315.667	481	401	886	589.333
Gpr132	0.0032502	1	0	0	0.333333	8	6	2	5.33333
Ntsr2	0.00327832	423	430	520	457.667	311	423	383	372.333
Gbp6	0.00331103	311	365	292	322.667	445	499	739	561
Fn3k	0.00331534	166	203	210	193	119	151	157	142.333
Casq1	0.00332993	50	59	58	55.6667	37	30	37	34.6667
Myo18a	0.00336661	2935	2879	3556	3123.33	4327	5140	4138	4535
Pmp2	0.00344816	2	7	23	10.6667	1	0	3	1.33333
Pitx2	0.00353616	1	4	21	8.66667	44	16	73	44.3333
Nefh	0.00353838	65	39	80	61.3333	100	192	101	131
Fabp7	0.00360629	503	582	500	528.333	325	490	432	415.667
Prx	0.00363694	35	52	113	66.6667	36	29	33	32.6667
Nktr	0.0036388	693	652	841	728.667	970	1234	1036	1080
Cib1	0.00366601	139	130	141	136.667	195	280	212	229
Parp10	0.00370773	97	69	83	83	152	117	214	161
Rev3l	0.00377225	747	752	776	758.333	1062	1128	1113	1101
2610028H24Rik	0.00379636	0	0	1	0.333333	14	2	3	6.33333
Tnfsf10	0.00380117	137	108	162	135.667	248	167	370	261.667
Pkp3	0.00380744	1	0	0	0.333333	4	3	9	5.33333
Cntn1	0.0038521	2392	2340	2808	2513.33	2181	2122	2297	2200
H2-D1	0.00387569	366	379	360	368.333	616	535	496	549
Tasp1	0.00391893	312	328	402	347.333	312	286	274	290.667
Krtcap3	0.00394623	0	3	2	1.66667	9	7	9	8.33333
Numa1	0.0039557	2757	2648	3280	2895	4366	4186	3761	4104.33
Cenpe	0.00399664	44	47	63	51.3333	84	136	86	102
Zfp69	0.0040127	16	12	11	13	28	40	28	32
Crebrf	0.00402526	2987	2613	3186	2928.67	2578	2655	2564	2599
Esm1	0.00403042	43	30	63	45.3333	54	136	136	108.667
D930016D06Rik	0.00404067	61	56	55	57.3333	96	135	93	108
C77080	0.00406381	295	271	311	292.333	501	395	420	438.667
Ciita	0.00407083	23	18	6	15.6667	47	35	48	43.3333
Sytl3	0.00409634	9	7	10	8.66667	30	20	20	23.3333
Cabyr	0.00410999	1	2	1	1.33333	14	7	4	8.33333
Pydc4	0.00411854	8	2	4	4.66667	17	9	31	19
Nuf2	0.00413566	129	132	169	143.333	124	99	98	107
Psat1	0.00414757	3161	2899	3188	3082.67	2619	2721	2810	2716.67
Macf1	0.00416593	9516	8661	9551	9242.67	13462	14516	11706	13228
Ifih1	0.0042103	332	301	331	321.333	460	427	808	565
Oas1b	0.00427014	3	11	6	6.66667	23	15	27	21.6667
Mir219a-2	0.00427465	5	4	5	4.66667	9	19	20	16
BC147527	0.00429927	3	1	3	2.33333	8	7	16	10.3333
Lat	0.00434874	2	1	1	1.33333	8	6	8	7.33333
Muc1	0.00442223	12	2	11	8.33333	21	27	24	24
Ces1g	0.004432	5	4	1	3.33333	0	0	0	0
Cenpf	0.004461	64	87	61	70.6667	113	161	129	134.333
Cfi	0.00454302	0	0	2	0.666667	8	2	10	6.66667
Dhcr24	0.00457631	1917	1990	2100	2002.33	1683	1969	1643	1765
Gldn	0.0045891	32	25	25	27.3333	36	75	85	65.3333
Cfap58	0.0046592	1	0	4	1.66667	12	3	17	10.6667
Cxcl10	0.00466037	85	36	63	61.3333	104	113	173	130
Psmb8	0.00470005	148	181	188	172.333	304	215	395	304.667
Clasrp	0.0047223	216	196	207	206.333	282	494	288	354.667
Gnal	0.00474739	103	136	193	144	195	174	841	403.333
Sirt7	0.0047802	73	67	78	72.6667	147	149	95	130.333
Hpgds	0.00483412	86	67	67	73.3333	142	148	105	131.667
Mical3	0.00484579	1538	1416	1670	1541.33	2310	2264	1974	2182.67
Kcnh5	0.00487469	147	161	146	151.333	122	105	117	114.667
Galntl6	0.00487483	58	62	57	59	33	33	45	37
Pyhin1	0.00489207	45	24	33	34	47	72	147	88.6667
Lrrc55	0.00494616	128	124	141	131	91	121	73	95
Acap2	0.00495686	3343	3020	3613	3325.33	4288	5326	4800	4804.67
Syne2	0.00496248	2462	1974	2426	2287.33	3644	3375	2847	3288.67
Pappa	0.00497992	64	52	44	53.3333	110	83	119	104
Fgf16	0.00498062	1	0	0	0.333333	4	3	8	5
AW011738	0.00505585	51	55	58	54.6667	93	87	140	106.667
Plekhn1	0.00505921	4	16	10	10	26	33	25	28
Sh2d4b	0.00507287	55	37	41	44.3333	31	27	22	26.6667
Bahcc1	0.00508211	439	381	502	440.667	656	684	571	637
Cmpk2	0.00511603	190	136	187	171	268	231	397	298.667
Fam189a2	0.00515327	426	409	366	400.333	366	360	287	337.667
Gbp4	0.00517566	64	63	84	70.3333	85	144	214	147.667
Hopx	0.00520875	431	427	358	405.333	310	367	329	335.333
Cybb	0.00520926	204	155	114	157.667	308	270	249	275.667
Ktn1	0.00532849	3362	3179	3637	3392.67	4702	5505	4334	4847
Adk	0.00537336	478	499	539	505.333	446	451	433	443.333
Ly6e	0.00537868	803	618	965	795.333	1470	881	1646	1332.33
Slc25a31	0.00553329	4	7	4	5	0	1	1	0.666667
Tshz2	0.00554653	474	445	551	490	752	651	729	710.667
Gm12250	0.00557777	26	31	19	25.3333	57	36	115	69.3333
Rpgrip1	0.00563805	8	2	17	9	34	17	36	29
Ramp3	0.00564963	2	1	1	1.33333	7	4	12	7.66667
Gp2	0.00567354	0	0	1	0.333333	23	2	1	8.66667
Ctdspl	0.00569085	694	552	567	604.333	607	475	459	513.667
Rimbp3	0.00570692	1	2	8	3.66667	14	11	14	13
Cxcr3	0.00583935	1	0	1	0.666667	7	3	7	5.66667
Rpl37a	0.00590061	389	386	446	407	393	344	325	354
Slc9a3r2	0.00590145	482	335	532	449.667	784	617	631	677.333
Atp11a	0.00591321	2388	2281	2676	2448.33	3278	3748	3349	3458.33
Entpd4	0.00594557	32	33	4	23	7	9	4	6.66667
Gabrb2	0.0060088	98	124	206	142.667	106	78	99	94.3333
Rad50	0.00606015	374	360	413	382.333	565	632	477	558
Ccdc68	0.00608162	10	14	12	12	36	23	29	29.3333
Syt2	0.00609963	27	6	25	19.3333	9	7	6	7.33333
Cenpj	0.00610545	136	129	147	137.333	226	187	263	225.333
Aox2	0.0061931	8	13	19	13.3333	33	9	201	81
Zfp119b	0.00621414	67	55	69	63.6667	33	40	50	41
Eif5b	0.00621559	1346	1290	1515	1383.67	1964	2054	1817	1945
Gbp11	0.00622316	6	6	15	9	35	24	16	25
Tspan18	0.00622622	30	27	42	33	69	57	67	64.3333
Ptpn6	0.00625113	163	161	197	173.667	244	295	272	270.333
Cd74	0.00625416	997	910	640	849	1666	1110	1443	1406.33
Pde4a	0.00626115	133	139	139	137	196	207	298	233.667
Oacyl	0.00628204	1	0	6	2.33333	3	5	73	27
Csrnp3	0.00628748	539	499	589	542.333	511	455	469	478.333
Pdp1	0.00629247	396	384	495	425	407	371	325	367.667
Chia1	0.0063145	1	0	0	0.333333	9	2	4	5
Gpm6a	0.00636566	1344	1324	1811	1493	1267	1272	1331	1290
Fstl5	0.00642067	50	73	80	67.6667	99	63	502	221.333
Gripap1	0.00644	540	506	662	569.333	857	797	788	814
Pou3f2	0.00644797	328	308	410	348.667	262	296	308	288.667
Ikzf3	0.00649263	9	6	10	8.33333	27	23	16	22
Fyb	0.00665554	355	325	365	348.333	485	554	476	505
Ankrd24	0.00668565	73	58	67	66	118	115	107	113.333
Fmo6	0.00672034	2	1	3	2	9	3	21	11
Arpc1b	0.00673548	582	524	601	569	828	866	738	810.667
Rmrp	0.00674762	3459	3532	3822	3604.33	3824	2730	2891	3148.33
Traf2	0.00676532	94	104	141	113	153	235	193	193.667
Ifi203	0.00684413	47	41	56	48	74	72	186	110.667
Samhd1	0.00685523	508	388	464	453.333	624	635	789	682.667
Prss28	0.00689015	0	0	0	0	2	1	9	4
Ramp1	0.00691033	626	564	668	619.333	596	509	533	546
Ifit3	0.00691771	1057	598	825	826.667	1297	953	2747	1665.67
Herc6	0.00692668	301	254	271	275.333	400	366	569	445
Shisa8	0.00694153	88	95	92	91.6667	66	69	65	66.6667
Phgdh	0.00697979	1166	1268	1280	1238	1054	1139	1096	1096.33
Dffb	0.00699908	15	9	10	11.3333	26	33	23	27.3333
Smc4	0.00699936	444	368	429	413.667	618	566	603	595.667
Bpifb6	0.00706774	1	1	2	1.33333	2	4	31	12.3333
Zmynd15	0.00709961	5	9	11	8.33333	27	17	23	22.3333
Rpph1	0.00710129	38777	36308	44331	39805.3	39443	37180	31319	35980.7
Plac8	0.00710769	5	3	2	3.33333	16	8	13	12.3333
Odf2	0.00724426	433	446	507	462	599	756	660	671.667
Pdlim1	0.00731323	234	254	244	244	190	203	207	200
Mcpt4	0.00731921	3	0	3	2	12	4	12	9.33333
Arl4d	0.00739375	170	228	99	165.667	134	107	81	107.333
Sepp1	0.00741628	11603	10514	10187	10768	10047	10268	8515	9610
Adgrb3	0.00741976	290	327	406	341	284	297	276	285.667
Fosl1	0.00754182	1	2	3	2	4	18	8	10
Eva1a	0.00763778	170	152	150	157.333	121	118	129	122.667
Pla2g4c	0.00771252	5	4	5	4.66667	14	8	28	16.6667
Pcdhb1	0.00773078	3	2	9	4.66667	10	3	87	33.3333
H19	0.0078135	126	138	90	118	182	252	190	208
Adam11	0.00785513	125	153	284	187.333	293	411	283	329
Scgb3a1	0.00787002	1	1	3	1.66667	13	5	6	8
Kmo	0.00788318	12	12	8	10.6667	22	31	26	26.3333
Spaca1	0.00788353	1	1	1	1	3	8	8	6.33333
Nell2	0.00788683	187	204	345	245.333	200	175	179	184.667
Cd274	0.00789027	86	77	98	87	133	139	167	146.333
Fam13c	0.00792112	555	562	722	613	812	981	868	887
Bbs4	0.00794047	180	180	193	184.333	323	279	243	281.667
Helz2	0.00797089	192	144	197	177.667	251	248	414	304.333
Pdk4	0.00805542	268	297	193	252.667	172	211	195	192.667
Slc25a13	0.00806573	184	150	161	165	120	151	115	128.667
Ank3	0.00810047	3263	3306	3871	3480	4344	5815	4947	5035.33
BB031773	0.00812917	0	0	0	0	3	3	3	3
C630031E19Rik	0.00813217	0	0	0	0	3	3	3	3
Prl	0.00816919	27	4	1081	370.667	10	361	25803	8724.67
Rs1	0.00818867	26	16	25	22.3333	5	9	16	10
Ddx60	0.00819334	124	102	73	99.6667	150	161	269	193.333
Sis	0.00823325	6	2	14	7.33333	15	27	24	22
Rbm43	0.00826223	70	71	78	73	120	114	143	125.667
Lrrc45	0.0083075	137	91	154	127.333	208	223	188	206.333
Irf9	0.0084143	440	354	386	393.333	634	466	765	621.667
Mir1249	0.00843317	13	7	6	8.66667	15	39	22	25.3333
Leng8	0.00854838	419	441	385	415	597	826	512	645
Nexn	0.00865062	66	56	59	60.3333	114	110	91	105
3110035E14Rik	0.00867072	282	289	386	319	278	281	246	268.333
Dpt	0.00874552	88	58	61	69	42	56	38	45.3333
Rps16	0.00878248	869	832	865	855.333	864	731	701	765.333
Acss2	0.00881358	729	777	679	728.333	653	722	519	631.333
9530027J09Rik	0.00888427	0	0	0	0	3	2	4	3
Il17rb	0.00889708	32	60	48	46.6667	12	38	21	23.6667
Lhb	0.00893721	0	0	15	5	19	2	320	113.667
Gm6377	0.00893993	1	4	0	1.66667	6	10	10	8.66667
Ugt2a2	0.00896459	0	0	0	0	0	0	27	9
Bin2	0.00897017	94	120	125	113	185	198	165	182.667
Usp18	0.00899407	200	116	115	143.667	230	181	501	304
Folh1	0.00909743	219	261	307	262.333	165	252	199	205.333
H2-Ab1	0.009099	378	333	244	318.333	596	455	475	508.667
Sp100	0.00917541	169	173	147	163	226	212	541	326.333
Nudt19	0.00926995	281	245	295	273.667	210	238	239	229
Lgals9	0.00935221	335	277	237	283	420	362	715	499
Brip1	0.00939521	13	8	5	8.66667	23	24	20	22.3333
Gda	0.00949681	137	98	242	159	137	79	93	103
Isg15	0.00968045	83	58	51	64	89	77	355	173.667
Relb	0.00968768	95	125	100	106.667	166	257	146	189.667
Akna	0.00970498	226	195	197	206	355	287	296	312.667
Aldoc	0.00972204	3093	2926	3409	3142.67	3219	2381	2758	2786
C130036L24Rik	0.00986066	10	10	14	11.3333	6	3	5	4.66667
Tmem47	0.00992165	3968	3749	4517	4078	3636	4055	3429	3706.67
Smco2	0.00994486	0	1	0	0.333333	5	1	9	5
Uhmk1	0.00995936	775	730	829	778	707	730	671	702.667
Actn2	0.00997698	14	9	8	10.3333	32	26	18	25.3333
Gm2115	0.0100499	20	25	26	23.6667	4	17	13	11.3333
Ckm	0.0101453	4	2	19	8.33333	2	1	1	1.33333
Dlgap5	0.0102103	7	6	4	5.66667	12	22	15	16.3333
Car3	0.010254	20	25	34	26.3333	8	21	12	13.6667
Jdp2	0.010271	172	189	169	176.667	245	290	291	275.333
Lilrb4a	0.0103161	8	6	11	8.33333	18	27	18	21
Ncs1	0.0103851	452	498	562	504	499	413	422	444.667
Spats1	0.0104517	7	7	7	7	20	20	15	18.3333
Gadl1	0.0104938	2	6	0	2.66667	5	9	39	17.6667
Vmo1	0.010506	0	0	0	0	2	2	5	3
Rbm46	0.0105363	14	15	17	15.3333	39	34	26	33
Ppbp	0.0105377	8	9	12	9.66667	7	1	2	3.33333
Parp3	0.0105487	213	194	164	190.333	301	326	262	296.333
Rgs3	0.0105641	462	460	568	496.667	629	799	724	717.333
Ttc23l	0.0106007	0	0	0	0	4	5	1	3.33333
Isl1	0.0106054	1	3	29	11	82	10	82	58
Tnfrsf8	0.0106635	0	0	0	0	6	2	2	3.33333
Nr5a1	0.0106723	0	1	1	0.666667	1	1	33	11.6667
Fgd3	0.0107171	385	400	446	410.333	532	708	552	597.333
Kctd7	0.0107425	189	196	174	186.333	263	317	280	286.667
Fut9	0.0107463	545	522	642	569.667	501	524	505	510
Efcc1	0.0107502	79	79	88	82	127	169	117	137.667
Ptpn13	0.0109171	1588	1398	1628	1538	2500	2208	1822	2176.67
H2-T24	0.0110048	70	62	50	60.6667	89	94	199	127.333
Prss36	0.0110402	15	10	12	12.3333	21	29	35	28.3333
Enpp6	0.0111413	1521	1394	1339	1418	1139	1406	1205	1250
Pcnt	0.0112215	796	777	1028	867	1332	1263	1076	1223.67
Scn3b	0.0113038	28	50	58	45.3333	85	74	106	88.3333
H2-T23	0.0113126	417	346	311	358	584	452	622	552.667
Csdc2	0.0114153	676	615	657	649.333	623	630	487	580
Eomes	0.0114309	1	4	2	2.33333	7	7	17	10.3333
Bcan	0.0114421	2111	2055	2505	2223.67	2018	2153	1908	2026.33
Crb3	0.0114462	1	0	2	1	6	2	13	7
Gnai1	0.011455	2962	3119	3220	3100.33	2436	2917	2897	2750
Klrb1a	0.0114726	0	0	0	0	1	8	2	3.66667
4931429I11Rik	0.0114756	7	2	8	5.66667	13	12	29	18
Mefv	0.0115277	0	0	1	0.333333	4	2	6	4
Agr2	0.0115534	0	2	1	1	7	2	11	6.66667
Cnr1	0.011567	50	55	99	68	44	47	41	44
Serpina3g	0.011616	9	8	5	7.33333	18	15	27	20
Gbp5	0.0116244	170	116	163	149.667	246	165	451	287.333
Prkcd	0.0116516	297	215	243	251.667	458	360	334	384
2610015P09Rik	0.0117849	163	140	182	161.667	259	252	221	244
Trim12c	0.0117877	128	129	135	130.667	202	176	261	213
Fshb	0.0118037	0	0	20	6.66667	50	3	191	81.3333
Scarna13	0.0118631	368	384	354	368.667	353	324	291	322.667
Map3k15	0.0118828	12	8	17	12.3333	36	29	20	28.3333
Igsf6	0.011954	45	35	40	40	82	68	66	72
Brk1	0.0119862	476	428	452	452	446	407	359	404
Rnf40	0.0121037	557	619	702	626	932	870	842	881.333
Fam110c	0.0121272	0	0	2	0.666667	4	2	13	6.33333
Dtx3l	0.0121846	432	348	414	398	577	494	738	603
Fam160b2	0.0122192	89	101	95	95	171	147	143	153.667
Ndst3	0.0122701	117	121	187	141.667	71	118	110	99.6667
Dusp12	0.0123044	52	57	67	58.6667	37	39	45	40.3333
Jchain	0.0124403	0	1	3	1.33333	10	10	2	7.33333
Neu4	0.012479	222	217	261	233.333	186	226	172	194.667
Sytl2	0.0127539	889	1157	1183	1076.33	1225	2480	1584	1763
Rab4a	0.0127908	226	194	227	215.667	321	332	293	315.333
Lima1	0.0129661	1037	831	946	938	1510	1221	1266	1332.33
Pomc	0.0130418	12	22	374	136	132	39	4025	1398.67
Dpysl2	0.0130498	11802	11666	12041	11836.3	10235	11498	10633	10788.7
Pde4dip	0.0131131	2635	2482	3196	2771	3565	4205	3819	3863
Ptprc	0.0131254	244	215	230	229.667	338	360	312	336.667
Cngb1	0.0131324	22	22	19	21	39	20	139	66
Nfkb2	0.0132563	198	194	229	207	310	358	259	309
Cdk11b	0.0132697	987	974	1097	1019.33	1375	1487	1375	1412.33
Pfdn5	0.0133129	1382	1436	1689	1502.33	1398	1321	1365	1361.33
Emp2	0.0133355	852	753	810	805	769	792	617	726
Hmha1	0.0133918	144	113	116	124.333	181	208	202	197
Oas1g	0.0134761	4	4	2	3.33333	5	8	35	16
Layn	0.0135172	74	82	86	80.6667	131	139	122	130.667
Sult1c1	0.013537	1	3	6	3.33333	2	14	43	19.6667
Wdr27	0.0135687	2	4	3	3	10	8	13	10.3333
Tmf1	0.0135721	1608	1591	1875	1691.33	2195	2585	2276	2352
Prss56	0.0136012	0	1	2	1	0	33	4	12.3333
Rnaset2b	0.0136393	78	74	178	110	236	318	115	223
Odf3l1	0.0136848	3	2	2	2.33333	7	15	7	9.66667
Cabp5	0.0137149	1	0	0	0.333333	6	6	1	4.33333
Tap1	0.0138054	189	155	146	163.333	259	204	370	277.667
Rps19	0.0138439	1031	1032	1224	1095.67	1031	1027	948	1002
Kif5b	0.0138611	12126	11885	13972	12661	15724	21193	17011	17976
Cfd	0.0138732	0	9	22	10.3333	3	1	0	1.33333
Pappa2	0.0139939	7	12	16	11.6667	25	18	50	31
Tex15	0.0140743	21	17	19	19	45	25	57	42.3333
Exo1	0.014126	7	2	4	4.33333	9	14	18	13.6667
Cidec	0.0141541	0	3	7	3.33333	0	0	0	0
Peli2	0.014301	841	852	838	843.667	724	864	685	757.667
Cnksr2	0.0144091	172	162	384	239.333	183	176	147	168.667
Chd3	0.0144342	1604	1563	1758	1641.67	2854	2258	1908	2340
Srsf6	0.0145278	526	524	587	545.667	763	780	731	758
Cdcp1	0.0146301	0	1	8	3	13	4	34	17
Myoc	0.0147442	808	911	1202	973.667	390	957	769	705.333
Dpcr1	0.0147964	0	0	0	0	2	3	3	2.66667
Nsl1	0.0148096	5	4	7	5.33333	17	14	12	14.3333
Syna	0.0148378	2	2	4	2.66667	0	0	0	0
Tgfbr3l	0.014843	9	8	27	14.6667	12	30	129	57
C130030K03Rik	0.0148541	38	37	59	44.6667	23	36	26	28.3333
Tmprss11b	0.0149321	0	0	0	0	1	2	6	3
Nwd2	0.0149412	24	12	68	34.6667	16	7	18	13.6667
Tpt1	0.0149774	14519	13970	14932	14473.7	13380	13616	13148	13381.3
Trap1a	0.0150136	1	0	0	0.333333	1	6	5	4
1700003M02Rik	0.0150408	6	16	23	15	42	22	49	37.6667
Rsad2	0.0151019	153	98	119	123.333	190	172	259	207
Gck	0.0151478	4	8	10	7.33333	32	9	23	21.3333
Mia3	0.0151689	1989	1744	2245	1992.67	2930	2527	2815	2757.33
Ddc	0.0152239	152	153	129	144.667	100	130	110	113.333
Rplp2	0.0152858	2499	2369	2825	2564.33	2501	2285	2319	2368.33
Mansc1	0.0153299	76	64	77	72.3333	59	57	43	53
Lime1	0.0153393	44	34	37	38.3333	60	85	65	70
Snora68	0.0153785	19	15	17	17	11	6	10	9
Abca6	0.015383	150	148	239	179	271	345	232	282.667
Slc7a6	0.0154336	59	44	66	56.3333	99	83	112	98
Stra6	0.0154372	1213	883	754	950	892	860	620	790.667
Rtp1	0.0154522	5	6	5	5.33333	1	15	95	37
D330041H03Rik	0.0154569	8	8	4	6.66667	17	24	13	18
Fam208b	0.0154713	618	475	549	547.333	773	796	749	772.667
Atp2b2	0.0155432	283	261	806	450	310	289	292	297
Elmo3	0.0157859	21	34	46	33.6667	70	57	67	64.6667
Slfn8	0.0158225	100	106	33	79.6667	167	138	203	169.333
Sypl	0.0158407	1807	1696	1799	1767.33	1585	1694	1593	1624
Eea1	0.0158768	1168	1129	1231	1176	1800	1789	1356	1648.33
Sgk1	0.015934	2192	2936	725	1951	1438	1458	702	1199.33
Csprs	0.0160468	0	0	0	0	2	2	4	2.66667
Trp53	0.0161567	145	162	160	155.667	245	293	192	243.333
Slc17a7	0.0162292	18	13	168	66.3333	5	15	31	17
Gpx1	0.0162709	1713	1645	1764	1707.33	1631	1643	1474	1582.67
Gas2	0.0162745	131	152	138	140.333	113	109	114	112
Acnat1	0.0164221	1	0	2	1	3	4	12	6.33333
Ccdc93	0.01658	421	382	509	437.333	629	639	559	609
Tlcd2	0.0167555	26	14	15	18.3333	40	51	28	39.6667
Myl3	0.0167807	1	0	0	0.333333	2	4	5	3.66667
D6Ertd474e	0.0168166	2	1	0	1	2	9	7	6
Als2cr11	0.016875	0	0	0	0	4	3	1	2.66667
5830411N06Rik	0.0168766	0	0	0	0	4	3	1	2.66667
Phactr3	0.0169222	925	833	958	905.333	1118	1440	1271	1276.33
Ano2	0.0169326	4	8	5	5.66667	0	12	115	42.3333
Rslcan18	0.0170451	68	43	47	52.6667	43	35	27	35
Snora15	0.0170671	9	9	16	11.3333	2	4	8	4.66667
Tor4a	0.0171798	126	117	124	122.333	192	179	189	186.667
Bptf	0.01719	2309	2196	2659	2388	3331	3401	3009	3247
Grm5	0.0172064	138	135	231	168	109	141	131	127
Wfdc2	0.0172264	1	1	15	5.66667	66	6	19	30.3333
Arid5b	0.0172468	1254	1285	1080	1206.33	1258	988	968	1071.33
Pmvk	0.0173683	337	325	355	339	302	336	263	300.333
Fam120aos	0.017384	220	207	222	216.333	196	190	170	185.333
Misp	0.0175099	7	4	18	9.66667	28	11	51	30
Caps2	0.0175339	2	0	3	1.66667	14	5	4	7.66667
Casz1	0.0175387	27	17	46	30	76	32	104	70.6667
Samd9l	0.0175397	737	535	732	668	1116	737	1192	1015
2310068J16Rik	0.0175527	11	7	6	8	1	6	1	2.66667
Ccdc88a	0.0175527	2652	2418	3251	2773.67	3526	4068	3951	3848.33
Scarna10	0.0176425	280	242	284	268.667	274	210	209	231
Opcml	0.0176823	519	561	521	533.667	463	539	434	478.667
Naa11	0.0177498	0	0	0	0	3	5	1	3
Ece2	0.0178016	394	423	512	443	428	415	348	397
Gon4l	0.0178329	329	270	399	332.667	482	481	450	471
Slc6a19	0.0178369	9	8	6	7.66667	0	3	4	2.33333
Uba7	0.0178831	77	80	62	73	110	100	209	139.667
Ttll6	0.0178989	6	5	5	5.33333	8	16	22	15.3333
Rpl23a	0.01791	1509	1558	1692	1586.33	1566	1420	1405	1463.67
C1ra	0.0179212	53	62	56	57	117	93	83	97.6667
Gucd1	0.0179496	96	80	104	93.3333	170	135	139	148
Mcf2l	0.0180209	286	260	402	316	468	378	631	492.333
Tfe3	0.0180419	301	274	308	294.333	450	415	381	415.333
Ndufb9	0.0180613	1002	939	1101	1014	1025	930	854	936.333
Rbm44	0.0181151	0	1	1	0.666667	5	6	3	4.66667
Kif21a	0.0183365	2344	2245	2951	2513.33	2986	4055	3667	3569.33
Asb4	0.0184381	20	28	43	30.3333	92	28	96	72
Cpa4	0.0184622	1	0	2	1	11	5	2	6
Abi2	0.0185493	1755	1685	1912	1784	1722	1688	1572	1660.67
Dytn	0.0186723	0	0	0	0	4	6	0	3.33333
2700081O15Rik	0.0187467	218	169	227	204.667	360	326	238	308
Spink5	0.0187821	0	1	9	3.33333	104	4	2	36.6667
Nrg3	0.0188336	30	27	52	36.3333	18	28	20	22
Mocos	0.0188916	36	48	49	44.3333	65	89	84	79.3333
Ptar1	0.0191714	661	630	679	656.667	594	662	544	600
A230070E04Rik	0.0192703	19	13	16	16	14	4	6	8
Rbbp6	0.0194133	1084	1003	1051	1046	1451	1518	1343	1437.33
Pax7	0.0194326	0	0	1	0.333333	1	0	23	8
Eif5a2	0.0194698	497	450	494	480.333	394	479	421	431.333
Arid3a	0.0194871	82	85	74	80.3333	138	112	148	132.667
Pvalb	0.0194895	70	64	76	70	41	67	41	49.6667
1110032F04Rik	0.0195041	1	0	1	0.666667	1	4	11	5.33333
Ccdc67	0.0195495	0	1	2	1	4	3	11	6
Retsat	0.0195531	313	296	357	322	314	276	267	285.667
Rsph6a	0.0195952	0	0	0	0	5	1	2	2.66667
Brd2	0.0196059	2115	2047	2375	2179	3075	3039	2729	2947.67
Rhou	0.0196225	2288	2281	1806	2125	2816	3451	3000	3089
Car7	0.0196317	5	4	4	4.33333	16	11	10	12.3333
Mbd6	0.0196317	243	251	255	249.667	343	373	362	359.333
Rpl37	0.0198022	1558	1475	1735	1589.33	1464	1538	1413	1471.67
Polr3h	0.0199144	361	361	411	377.667	349	342	332	341
9330117O12Rik	0.0199345	409	364	358	377	264	341	356	320.333
Lpcat2b	0.0199584	0	0	0	0	1	5	2	2.66667
Muc2	0.0200235	6	2	6	4.66667	2	5	101	36
Bst2	0.0201131	130	82	100	104	161	139	237	179
Tdrd1	0.0202201	0	0	1	0.333333	6	8	0	4.66667
Trpm5	0.0202655	0	2	1	1	7	5	4	5.33333
2310010J17Rik	0.0202872	41	50	41	44	30	32	29	30.3333
Samd3	0.0204144	2	1	2	1.66667	9	5	6	6.66667
Mob3b	0.0204899	1771	1789	1814	1791.33	1523	1840	1555	1639.33
Slc39a12	0.020497	1265	1532	1539	1445.33	1255	1457	1210	1307.33
Arhgap30	0.02056	134	89	107	110	179	164	177	173.333
Myo9b	0.0205676	867	750	998	871.667	1167	1287	1143	1199
Map6	0.0205965	583	587	743	637.667	806	1070	837	904.333
Pik3cd	0.0207082	82	69	85	78.6667	117	128	131	125.333
Omp	0.0207227	47	132	45	74.6667	18	123	1024	388.333
Mthfr	0.0207505	112	117	84	104.333	161	172	174	169
Prnp	0.0207791	3965	3977	4191	4044.33	3633	4149	3480	3754
Slc28a3	0.0207853	0	0	2	0.666667	5	3	6	4.66667
Kcna1	0.0208355	5504	4896	4832	5077.33	4548	4868	4579	4665
Fcrls	0.020889	199	228	242	223	352	354	274	326.667
Slc25a22	0.0208988	83	82	126	97	149	149	165	154.333
Gm10389	0.020939	1	0	0	0.333333	5	1	5	3.66667
Zfp773	0.0209478	31	26	39	32	24	18	20	20.6667
Tex9	0.0209639	102	97	96	98.3333	162	159	138	153
Irf1	0.0209857	177	182	203	187.333	287	230	343	286.667
Ppig	0.0209883	1189	1301	1493	1327.67	1890	2009	1605	1834.67
Pea15a	0.0209893	10954	11091	12143	11396	9795	11833	9834	10487.3
Psme2b	0.0210107	127	92	92	103.667	170	152	176	166
Pth2r	0.0210448	6	7	2	5	14	19	10	14.3333
Zbtb33	0.021062	522	496	583	533.667	473	474	506	484.333
Aldh8a1	0.0212707	0	0	0	0	2	6	1	3
Sft2d1	0.0212792	146	119	136	133.667	100	121	103	108
Oas1a	0.0213031	20	20	27	22.3333	33	24	130	62.3333
Slc27a1	0.0213845	761	709	706	725.333	670	710	617	665.667
Rps6kc1	0.0215582	733	771	857	787	1033	1137	1079	1083
Fam193b	0.0216852	132	134	144	136.667	167	294	199	220
Slc25a18	0.0217525	367	356	472	398.333	333	417	297	349
Kmt2a	0.0218134	1995	1895	2371	2087	3001	2864	2603	2822.67
Runx2	0.021836	22	12	24	19.3333	35	42	36	37.6667
Trat1	0.0218611	0	0	0	0	9	2	0	3.66667
Ndrg2	0.0218714	2871	2801	2969	2880.33	3000	2703	2375	2692.67
Kcnj5	0.0218979	15	3	15	11	24	16	51	30.3333
Tnfrsf13c	0.0219892	19	28	17	21.3333	8	16	11	11.6667
Gss	0.0220206	443	429	497	456.333	417	415	416	416
1700017B05Rik	0.0220821	148	170	150	156	236	226	246	236
Mrgbp	0.0222048	54	32	46	44	64	88	83	78.3333
Gnrhr	0.022238	1	0	5	2	2	0	85	29
Zmynd10	0.0222491	5	7	9	7	18	18	14	16.6667
Ccnl2	0.022251	329	283	318	310	448	527	364	446.333
Prmt8	0.0224522	42	55	52	49.6667	35	41	29	35
Chrm1	0.0225551	124	100	159	127.667	123	85	88	98.6667
Pmp22	0.0225688	2172	1969	2519	2220	2019	2247	1893	2053
3110001I22Rik	0.0226079	51	35	27	37.6667	27	22	22	23.6667
1700001P01Rik	0.0226132	0	0	1	0.333333	2	11	1	4.66667
Upk1a	0.0226756	6	3	1	3.33333	0	1	0	0.333333
Slc6a9	0.0229163	1808	1685	1871	1788	1695	1718	1604	1672.33
Hiat1	0.0229976	1299	1135	1169	1201	1149	1137	1046	1110.67
Nrxn2	0.0230196	1952	1919	2359	2076.67	1975	1996	1834	1935
Nlrp5-ps	0.0230221	73	116	178	122.333	41	58	114	71
Dhx58	0.023099	57	45	35	45.6667	64	66	166	98.6667
Spef1	0.0231662	41	47	38	42	90	62	72	74.6667
Gabra1	0.0232694	71	90	238	133	89	94	65	82.6667
Drd2	0.0232811	3	5	7	5	3	7	69	26.3333
Fads2	0.0233559	1634	1595	1869	1699.33	1517	1698	1515	1576.67
Csf3r	0.0234536	95	97	93	95	135	212	125	157.333
Dock8	0.0235623	266	269	301	278.667	408	354	436	399.333
Klra2	0.0238322	11	6	14	10.3333	23	18	28	23
Ecel1	0.0238331	21	19	101	47	142	33	241	138.667
Pcdha3	0.0238576	4	2	4	3.33333	0	0	1	0.333333
Ebf2	0.0239001	76	58	94	76	131	70	272	157.667
Parp8	0.0239436	200	206	255	220.333	339	295	317	317
Slc6a20b	0.0240055	9	9	2	6.66667	79	11	6	32
Aif1l	0.0240236	734	766	884	794.667	641	816	696	717.667
Scrg1	0.0240486	195	240	223	219.333	193	197	172	187.333
Zfp142	0.0240635	369	333	415	372.333	549	509	482	513.333
Gpr17	0.0240873	1471	1370	1643	1494.67	1343	1523	1288	1384.67
Ccl12	0.0241642	14	12	11	12.3333	20	18	60	32.6667
Lag3	0.0241767	46	67	83	65.3333	99	144	97	113.333
Ascl3	0.0242536	1	1	0	0.666667	8	2	4	4.66667
Rps29	0.0242699	1346	1276	1472	1364.67	1283	1260	1266	1269.67
Dkk2	0.0242945	2	9	11	7.33333	23	18	14	18.3333
Steap4	0.0244107	23	16	46	28.3333	71	39	65	58.3333
Snora78	0.0244354	15	18	12	15	11	3	8	7.33333
Gas5	0.0244652	1226	1231	1412	1289.67	1112	1248	1201	1187
Btbd16	0.0247999	34	20	39	31	51	64	54	56.3333
Sqle	0.0248622	1460	1623	1574	1552.33	1328	1664	1233	1408.33
AU019990	0.0248785	1	0	0	0.333333	4	5	2	3.66667
Fam111a	0.024958	78	91	89	86	133	128	149	136.667
Hhip	0.0249733	1139	990	1215	1114.67	1430	1607	1534	1523.67
1500009L16Rik	0.0249977	255	218	197	223.333	217	195	151	187.667
Fnbp4	0.0251049	374	378	311	354.333	505	642	429	525.333
Stac	0.0251903	3	4	3	3.33333	8	11	11	10
Adh1	0.0252024	25	17	28	23.3333	56	36	41	44.3333
Scnn1a	0.0252156	11	17	38	22	73	33	43	49.6667
Umodl1	0.0254511	6	32	27	21.6667	7	22	382	137
Hspb6	0.0254907	169	181	220	190	167	133	171	157
Pim3	0.0255636	835	761	593	729.667	687	632	615	644.667
Slc2a1	0.0256702	2713	2175	2413	2433.67	2579	2020	2089	2229.33
Fxyd6	0.0257822	190	176	265	210.333	206	182	132	173.333
Siglec15	0.0257834	0	0	0	0	0	4	4	2.66667
Cdc20	0.0257929	20	11	10	13.6667	27	42	22	30.3333
Ccl3	0.0258006	8	3	2	4.33333	11	17	10	12.6667
Atp8b1	0.0258247	177	168	248	197.667	263	319	292	291.333
Phf11d	0.0258658	37	16	30	27.6667	43	25	162	76.6667
Tcof1	0.0258932	389	358	440	395.667	545	550	531	542
Lin28b	0.0259135	44	39	32	38.3333	22	32	23	25.6667
Tap2	0.0259447	279	240	349	289.333	443	347	476	422
Retnlg	0.02595	0	0	0	0	4	0	4	2.66667
Kirrel2	0.0259528	4	19	22	15	10	14	213	79
Kprp	0.0260144	0	0	0	0	2	3	2	2.33333
A530016L24Rik	0.0260211	0	0	0	0	2	3	2	2.33333
Mcpt2	0.0260296	0	0	0	0	5	4	0	3
Lgals3bp	0.0260415	1133	823	908	954.667	1573	1073	1599	1415
Tet2	0.0261103	804	751	767	774	1070	1167	955	1064
Crtac1	0.0261257	121	93	166	126.667	164	203	239	202
Spen	0.0261816	1870	1686	2141	1899	2628	2721	2342	2563.67
4833411C07Rik	0.0263877	0	1	3	1.33333	7	8	3	6
Rdm1	0.0263891	111	120	88	106.333	96	76	74	82
Prelid2	0.0264107	10	3	3	5.33333	23	11	12	15.3333
S100a5	0.0264651	6	22	21	16.3333	2	25	279	102
1700120C14Rik	0.0264827	0	0	1	0.333333	2	5	3	3.33333
Trim34a	0.0266931	72	43	51	55.3333	80	82	150	104
Cd9	0.026713	2094	1959	2137	2063.33	2666	3116	2627	2803
Kcnj16	0.0267478	294	267	437	332.667	291	275	284	283.333
Serpina3a	0.026761	1	0	0	0.333333	1	3	7	3.66667
Slc5a3	0.0267725	3097	2702	3887	3228.67	2780	3057	2984	2940.33
Zc3hav1	0.026802	524	504	471	499.667	677	644	827	716
Baz2b	0.0268102	1880	1782	1982	1881.33	2410	2717	2524	2550.33
Gal3st4	0.0268142	29	37	34	33.3333	63	65	49	59
Adamtsl1	0.0268221	741	933	801	825	1201	1472	949	1207.33
Tmprss11f	0.0269018	1	0	0	0.333333	4	10	0	4.66667
Ccdc88b	0.0269867	48	66	69	61	97	106	98	100.333
H2-Eb2	0.0270345	0	3	1	1.33333	9	4	5	6
Spp2	0.0270492	3	5	8	5.33333	1	0	3	1.33333
Pnisr	0.0271053	860	790	847	832.333	1098	1436	988	1174
Rims1	0.0273556	437	397	591	475	375	440	435	416.667
Marveld3	0.0273795	0	0	2	0.666667	3	1	13	5.66667
Adam8	0.0274152	10	3	3	5.33333	21	8	17	15.3333
4930592A05Rik	0.0274413	2	0	0	0.666667	1	7	7	5
Dock2	0.027459	318	313	329	320	464	480	392	445.333
Nxf1	0.027485	331	365	404	366.667	522	557	451	510
Ppm1h	0.0275736	313	369	441	374.333	537	569	471	525.667
BC037704	0.027729	19	6	10	11.6667	32	22	24	26
Lcat	0.0278028	383	356	403	380.667	325	397	309	343.667
Astn1	0.0279009	1013	1124	1527	1221.33	1216	1083	1002	1100.33
Gm3435	0.0279329	3	6	2	3.66667	17	9	8	11.3333
Lsm2	0.0279411	65	71	56	64	51	46	46	47.6667
Mobp	0.0280046	26874	26116	29531	27507	34504	42956	35124	37528
Fcer1g	0.028091	160	173	173	168.667	250	248	240	246
Tomm6	0.0281845	454	412	461	442.333	457	403	363	407.667
Ms4a1	0.0282659	5	3	3	3.66667	0	1	1	0.666667
Mslnl	0.0284608	2	4	2	2.66667	0	5	55	20
Pop4	0.0284849	314	297	320	310.333	408	474	416	432.667
Ccdc172	0.0285103	0	0	0	0	2	8	0	3.33333
1700024G13Rik	0.0285582	0	0	0	0	3	1	3	2.33333
Ubc	0.0285946	1469	1328	1452	1416.33	2150	1952	1679	1927
Eif4g3	0.0285947	2018	2076	2227	2107	2947	3229	2447	2874.33
Ankrd23	0.028679	19	17	15	17	33	43	26	34
5330417C22Rik	0.0286998	31	24	125	60	107	40	489	212
Tceal7	0.0287589	8	0	4	4	0	1	0	0.333333
Znf512b	0.0288121	269	282	232	261	403	392	341	378.667
Nfasc	0.0289368	5782	5965	7198	6315	7732	9988	8395	8705
Slc25a15	0.0289574	200	233	201	211.333	174	197	171	180.667
4932414N04Rik	0.0290244	1	0	1	0.666667	2	3	8	4.33333
1500009C09Rik	0.0291556	92	118	128	112.667	85	93	91	89.6667
Sv2b	0.0292283	60	80	220	120	44	76	86	68.6667
Cbln3	0.0292748	21	4	27	17.3333	5	12	3	6.66667
Bpifb4	0.0292819	6	5	2	4.33333	3	4	67	24.6667
Slc6a14	0.0293106	0	2	0	0.666667	4	4	5	4.33333
Apol9b	0.0293822	10	4	3	5.66667	16	7	29	17.3333
6430571L13Rik	0.0294591	7	11	16	11.3333	7	7	1	5
Chst10	0.0295128	182	185	213	193.333	181	183	134	166
Bbs9	0.0295312	529	469	551	516.333	509	394	494	465.667
Nme8	0.0295763	0	0	1	0.333333	5	5	1	3.66667
Gfy	0.0296702	15	51	16	27.3333	1	19	538	186
Fam84a	0.0297867	353	363	381	365.667	351	350	304	335
Map3k11	0.0297948	391	438	473	434	571	614	612	599
Slc17a8	0.0299183	1	5	11	5.66667	16	10	23	16.3333
Snord32a	0.029975	24	23	28	25	21	11	15	15.6667
Fam151a	0.0299933	0	0	0	0	2	4	1	2.33333
Fzd9	0.0300009	167	112	179	152.667	134	95	131	120
Enam	0.0300039	0	0	0	0	2	4	1	2.33333
Cts6	0.0300045	0	0	0	0	2	4	1	2.33333
Snord88a	0.0300557	0	0	0	0	4	1	2	2.33333
Stoml3	0.0300603	3	24	21	16	3	18	322	114.333
Pfdn2	0.0301616	519	523	591	544.333	464	539	499	500.667
Krt5	0.0302237	0	1	0	0.333333	14	0	2	5.33333
Mir7651	0.0302471	4	4	1	3	0	1	0	0.333333
Itm2c	0.0303255	5630	4951	5651	5410.67	5796	4975	4469	5080
Bglap	0.0304815	0	0	0	0	1	4	2	2.33333
Gas2l3	0.0304827	67	44	79	63.3333	44	49	44	45.6667
Ovgp1	0.0305786	5	3	4	4	16	9	9	11.3333
Cd69	0.0305897	2	2	1	1.66667	4	8	7	6.33333
Tmem170b	0.0306459	1020	961	1010	997	901	1040	843	928
Map4	0.0306836	12283	12271	15382	13312	16267	20954	17658	18293
Slc24a5	0.030709	0	0	1	0.333333	6	4	1	3.66667
Csf2rb2	0.030836	21	14	28	21	51	54	23	42.6667
Adar	0.0308892	721	633	774	709.333	956	873	1147	992
Pilrb2	0.030953	3	2	1	2	9	10	4	7.66667
Gale	0.031032	9	14	15	12.6667	21	27	32	26.6667
6430550D23Rik	0.0311214	0	3	1	1.33333	5	3	11	6.33333
Dao	0.0311776	9	10	6	8.33333	5	2	4	3.66667
Cnot10	0.0311945	387	343	331	353.667	531	494	455	493.333
Parp6	0.0312144	114	136	188	146	238	218	203	219.667
Gse1	0.0313062	528	541	699	589.333	830	858	731	806.333
Abcb11	0.0314217	0	1	1	0.666667	3	7	3	4.33333
Mdc1	0.0314684	478	502	560	513.333	673	789	651	704.333
Plvap	0.0316727	15	20	130	55	167	41	288	165.333
Dyrk4	0.0316884	5	3	6	4.66667	7	14	18	13
Esr1	0.0319934	28	34	73	45	78	47	176	100.333
Epx	0.0322074	7	8	4	6.33333	2	4	1	2.33333
Bmpr1b	0.0322747	944	948	830	907.333	852	879	784	838.333
Optc	0.0322764	0	1	2	1	4	4	7	5
Ofd1	0.032309	151	153	170	158	225	233	229	229
Nkx2-9	0.0323189	93	74	107	91.3333	72	79	65	72
Gpr12	0.0323205	3	0	9	4	0	1	0	0.333333
Slc2a4rg-ps	0.0323993	8	11	4	7.66667	19	27	12	19.3333
Snora74a	0.0324178	325	314	324	321	319	215	297	277
Dfna5	0.0325664	24	27	18	23	46	40	42	42.6667
Dsc1	0.0327484	0	1	1	0.666667	4	7	2	4.33333
Cyr61	0.0327517	205	152	192	183	231	527	200	319.333
5730409E04Rik	0.032858	482	455	564	500.333	700	702	632	678
Mfsd2a	0.0328899	199	136	128	154.333	136	91	131	119.333
Snora81	0.0329595	70	39	41	50	43	34	24	33.6667
Cnga2	0.0329737	1	15	8	8	2	10	158	56.6667
Ankrd1	0.0330382	0	0	0	0	6	0	2	2.66667
Fam83g	0.0331494	7	4	6	5.66667	10	11	24	15
Gm6548	0.0331604	166	129	164	153	218	209	252	226.333
Prkcg	0.0331965	12	16	54	27.3333	15	14	11	13.3333
Slc10a5	0.0332337	0	0	1	0.333333	9	2	1	4
Apold1	0.0332496	38	45	69	50.6667	32	45	28	35
Irx6	0.0333058	3	0	4	2.33333	4	11	9	8
1810019D21Rik	0.0334983	2	0	2	1.33333	9	2	7	6
Cfap221	0.0336756	1	1	5	2.33333	12	2	13	9
Plau	0.033695	87	43	69	66.3333	139	100	99	112.667
Abcc5	0.0337391	743	734	678	718.333	965	1094	913	990.667
Casp8ap2	0.0337595	384	414	524	440.667	569	647	607	607.667
Gm1966	0.0337871	126	99	103	109.333	161	133	254	182.667
4931409K22Rik	0.0338853	1	0	0	0.333333	9	1	2	4
Tor3a	0.0338951	256	234	276	255.333	330	332	466	376
Clic6	0.0339197	21	12	19	17.3333	48	13	67	42.6667
Ell3	0.0341719	1	4	3	2.66667	0	5	52	19
Rdh5	0.0344773	70	66	52	62.6667	56	44	40	46.6667
Cyp2b10	0.0345389	4	4	4	4	11	9	13	11
Mylk4	0.034563	3	1	0	1.33333	8	5	4	5.66667
Gas7	0.0347689	3215	3402	4130	3582.33	4461	5970	4446	4959
Pdgfrl	0.0348066	284	234	211	243	243	214	169	208.667
Ccrl2	0.0348506	9	15	15	13	24	30	25	26.3333
Uckl1os	0.0349404	8	6	18	10.6667	16	20	40	25.3333
2310067B10Rik	0.0349822	323	364	383	356.667	469	500	511	493.333
C130050O18Rik	0.0350024	2	2	0	1.33333	6	8	3	5.66667
Cd8b1	0.0350203	0	1	4	1.66667	8	5	6	6.33333
Scd2	0.0351276	55529	55998	57893	56473.3	48199	58476	51647	52774
Cckar	0.0351312	1	0	2	1	4	8	3	5
Mir3064	0.0351328	43	50	32	41.6667	73	92	58	74.3333
Tmem38b	0.0352007	210	248	223	227	197	219	178	198
Rfx6	0.0353917	0	1	0	0.333333	7	5	0	4
Aim1	0.0355309	288	290	319	299	488	382	382	417.333
Epn3	0.0356713	14	5	17	12	31	20	26	25.6667
Drp2	0.0356786	323	334	441	366	362	329	301	330.667
Hfm1	0.0357876	18	7	23	16	10	6	9	8.33333
Syn2	0.0358352	206	229	340	258.333	260	211	182	217.667
Cts7	0.0358572	1	0	0	0.333333	1	3	6	3.33333
2410006H16Rik	0.0359323	144	161	175	160	136	132	140	136
Ascc2	0.035959	246	211	262	239.667	335	332	339	335.333
Il4ra	0.0360597	144	149	125	139.333	215	242	175	210.667
Arpp21	0.0361136	86	90	220	132	74	92	102	89.3333
Pi4k2b	0.0362422	85	75	85	81.6667	115	153	115	127.667
Svip	0.036251	1107	1138	1165	1136.67	970	1182	1017	1056.33
Kcna4	0.0363292	27	29	41	32.3333	64	55	49	56
Atraid	0.036387	426	389	411	408.667	378	382	374	378
Poln	0.0364694	6	4	6	5.33333	8	20	13	13.6667
Xaf1	0.0365387	118	105	112	111.667	145	151	247	181
Unc5c	0.0366298	927	651	827	801.667	749	779	674	734
Hsf3	0.0367029	2	3	7	4	2	0	0	0.666667
Fdx1	0.0367329	122	138	138	132.667	118	116	101	111.667
Hist1h3c	0.0368803	0	3	1	1.33333	7	7	3	5.66667
Cyp2j13	0.0369487	1	0	3	1.33333	14	2	4	6.66667
Gm20743	0.0370968	17	19	15	17	4	15	9	9.33333
AA388235	0.037172	59	49	67	58.3333	39	49	44	44
Trp53inp2	0.0372114	6760	6366	6738	6621.33	8245	10221	8489	8985
Htr7	0.0372202	1	2	4	2.33333	10	10	3	7.66667
Scarb1	0.0372453	89	97	146	110.667	193	141	183	172.333
Zbed5	0.0372694	52	78	66	65.3333	44	58	43	48.3333
Sall4	0.0372917	18	9	15	14	4	4	12	6.66667
Ccnyl1	0.0373087	310	300	355	321.667	459	406	465	443.333
Slc6a11	0.037356	911	962	1262	1045	1018	936	940	964.667
Spon1	0.0374306	1800	1585	2264	1883	1925	1764	1557	1748.67
Tspan32	0.0374585	5	6	10	7	11	20	17	16
Unc45b	0.0374632	13	14	8	11.6667	36	17	24	25.6667
Smarcd2	0.0375117	210	198	231	213	323	298	274	298.333
Cep131	0.0375667	177	147	178	167.333	228	260	236	241.333
Tfap2d	0.0376492	14	16	20	16.6667	11	10	9	10
Gm7550	0.0376752	0	0	0	0	5	1	1	2.33333
Arl5c	0.0378437	12	7	7	8.66667	16	28	15	19.6667
Hhatl	0.0378607	499	417	475	463.667	405	468	409	427.333
Ctnna2	0.0379541	1116	1043	1052	1070.33	922	1105	960	995.667
Fam43a	0.0379608	624	579	449	550.667	589	487	383	486.333
Paqr8	0.037962	2595	2245	2544	2461.33	2223	2126	2491	2280
Ndufb8	0.0380158	643	641	688	657.333	624	611	613	616
Timd2	0.0380611	2	0	1	1	3	4	8	5
Rgn	0.0380625	0	0	1	0.333333	3	3	3	3
Cast	0.038064	697	612	627	645.333	1102	859	748	903
Slc26a3	0.0381329	0	1	0	0.333333	3	3	3	3
Lep	0.038138	0	1	0	0.333333	3	3	3	3
Chil6	0.0381527	0	1	1	0.666667	3	0	14	5.66667
Gm20755	0.0381595	3	0	4	2.33333	0	0	0	0
Gnb3	0.038329	1	0	1	0.666667	2	8	3	4.33333
Dpep1	0.03835	1	1	7	3	24	2	11	12.3333
A930009A15Rik	0.0383715	12	6	15	11	3	4	8	5
Rnf183	0.0384581	0	0	0	0	0	1	8	3
2810032G03Rik	0.0385252	10	15	17	14	24	34	26	28
Lrrtm4	0.0385905	49	44	54	49	32	33	42	35.6667
AI317395	0.0386071	17	12	11	13.3333	12	4	5	7
4930451G09Rik	0.0386666	14	14	10	12.6667	21	26	31	26
Shcbp1l	0.0387103	22	17	20	19.6667	27	52	35	38
Tbx19	0.0388141	0	1	5	2	3	1	38	14
Chrm2	0.0388378	6	4	15	8.33333	2	4	4	3.33333
C1d	0.0389292	259	297	273	276.333	246	252	244	247.333
Rab11fip4	0.0391635	966	955	1213	1044.67	948	971	995	971.333
Slx4	0.0392811	292	304	296	297.333	458	418	363	413
Sema3f	0.0393692	27	24	53	34.6667	80	35	95	70
Fam195b	0.0393974	523	448	504	491.667	487	451	441	459.667
5330426P16Rik	0.0395357	255	232	238	241.667	303	392	341	345.333
Klrd1	0.0397549	0	1	0	0.333333	3	10	0	4.33333
Slc8a3	0.0397567	231	262	283	258.667	341	390	357	362.667
Hibadh	0.0398333	483	446	521	483.333	474	482	404	453.333
Tspan6	0.0399702	225	246	218	229.667	219	214	175	202.667
Rasgef1c	0.0400909	44	49	45	46	13	44	30	29
Pdk3	0.0402442	501	495	637	544.333	492	520	502	504.667
Mir5135	0.0403281	0	0	0	0	4	3	0	2.33333
Igflr1	0.0403314	4	4	6	4.66667	9	21	8	12.6667
Btbd3	0.0404023	982	852	1068	967.333	938	1017	757	904
4921506M07Rik	0.0404082	0	0	1	0.333333	5	3	2	3.33333
Ube2c	0.0404454	4	4	5	4.33333	18	9	8	11.6667
Gtf2h1	0.0404455	341	325	358	341.333	466	461	464	463.667
4933409G03Rik	0.0404917	0	0	0	0	6	1	1	2.66667
Avil	0.040493	4	3	4	3.66667	11	24	3	12.6667
Ces2a	0.040564	0	0	0	0	3	4	0	2.33333
Rnu11	0.0405696	41	36	36	37.6667	24	21	33	26
B930092H01Rik	0.0405743	0	0	0	0	3	4	0	2.33333
Reep1	0.0406167	1357	1178	1250	1261.67	1145	1355	1030	1176.67
Fam101b	0.0406305	829	831	759	806.333	816	795	647	752.667
Reg3g	0.0406635	0	0	1	0.333333	3	5	2	3.33333
Olfr332	0.0406971	0	0	0	0	0	3	4	2.33333
Ceacam11	0.0407162	0	0	0	0	0	3	4	2.33333
Rem2	0.0407836	2	1	5	2.66667	6	5	15	8.66667
Pcdhb7	0.0408731	33	28	35	32	46	56	63	55
Gm973	0.0409071	317	298	351	322	445	540	367	450.667
Ifi47	0.040982	68	55	30	51	84	67	155	102
Bcas3os2	0.0409961	0	0	0	0	3	0	4	2.33333
BC051142	0.0410943	5	10	8	7.66667	16	17	19	17.3333
Clec9a	0.0411298	4	0	3	2.33333	8	6	8	7.33333
Slc25a48	0.0411533	5	2	2	3	5	13	10	9.33333
Sec11c	0.0411552	1749	1650	2119	1839.33	2102	3000	2534	2545.33
Dpy19l2	0.0411658	14	6	7	9	7	4	0	3.66667
Ano5	0.0411902	3	6	11	6.66667	39	3	25	22.3333
Mlkl	0.041261	21	18	10	16.3333	26	29	50	35
Tmem117	0.0414022	456	335	397	396	347	350	374	357
Casp7	0.0414746	56	73	70	66.3333	109	98	108	105
Henmt1	0.0415635	0	1	1	0.666667	4	5	3	4
Daam1	0.041577	2197	2399	2672	2422.67	3005	3784	3078	3289
Kcnh4	0.0416583	0	3	3	2	3	4	20	9
Ppfia2	0.0416765	194	176	262	210.667	249	403	289	313.667
Igfbp6	0.0417247	3268	2677	2507	2817.33	2843	2859	2033	2578.33
Clec3a	0.0417765	0	0	0	0	5	3	0	2.66667
Cbx8	0.0418072	23	28	29	26.6667	51	44	44	46.3333
Nfkbib	0.041884	134	136	165	145	204	229	196	209.667
C730002L08Rik	0.0420548	0	1	7	2.66667	0	0	0	0
Rnu12	0.0420594	12	16	18	15.3333	12	6	9	9
Cyp1a2	0.0421481	3	8	0	3.66667	0	3	110	37.6667
Gm38416	0.0421963	0	0	0	0	3	5	0	2.66667
Mettl24	0.0422131	14	7	12	11	24	23	20	22.3333
Atp6v1c2	0.0426013	2	1	0	1	6	1	9	5.33333
Kcnv1	0.0426496	4	1	46	17	2	2	7	3.66667
Itga8	0.04281	96	82	88	88.6667	137	162	112	137
Cyp4f17	0.0428404	45	44	37	42	87	90	47	74.6667
Rbm25	0.0430182	1272	1359	1287	1306	1826	2018	1519	1787.67
3110021A11Rik	0.0430531	0	1	2	1	5	4	5	4.66667
Dsp	0.0430625	161	130	396	229	518	188	590	432
Cdyl	0.0431129	354	372	415	380.333	351	366	341	352.667
Fcgr1	0.0431221	94	100	106	100	142	126	211	159.667
Wdr70	0.0431801	201	169	209	193	196	149	159	168
Acot12	0.0431949	0	1	2	1	4	5	5	4.66667
Draxin	0.043229	76	67	44	62.3333	49	44	44	45.6667
Siglech	0.0433647	212	193	185	196.667	268	313	263	281.333
Rfx5	0.0433847	173	155	237	188.333	277	290	242	269.667
Sytl1	0.0434576	12	4	3	6.33333	20	11	17	16
Usp36	0.0435216	311	305	335	317	467	442	387	432
Ifitm3	0.0435679	862	711	789	787.333	1102	922	1275	1099.67
Smim5	0.0438166	28	20	41	29.6667	20	15	22	19
2610035F20Rik	0.0438276	3	6	9	6	12	20	11	14.3333
Gkap1	0.043893	443	385	463	430.333	559	641	543	581
Rasef	0.043899	5	2	20	9	51	3	48	34
Kif15	0.0439046	13	11	14	12.6667	14	34	32	26.6667
Crip2	0.0439122	641	562	696	633	651	543	577	590.333
Fabp4	0.0440516	8	11	23	14	6	2	11	6.33333
Lamb3	0.0441058	13	7	12	10.6667	31	11	31	24.3333
Tssk6	0.0441937	1	1	1	1	7	4	3	4.66667
Fes	0.0442067	86	52	66	68	116	116	94	108.667
Nhlh2	0.044407	0	4	9	4.33333	3	8	49	20
Resp18	0.0446168	77	60	220	119	335	84	333	250.667
Scarna3a	0.044703	11	9	18	12.6667	8	1	9	6
Gm4884	0.0448061	2	2	2	2	0	0	0	0
4930546K05Rik	0.0448165	2	2	2	2	0	0	0	0
Vmn2r76	0.0448214	2	2	2	2	0	0	0	0
Sh3bgr	0.0449591	4	3	12	6.33333	14	10	25	16.3333
Ska1	0.0449983	1	3	0	1.33333	5	7	6	6
Ahcy	0.0451379	161	137	184	160.667	133	125	151	136.333
Zmym6	0.0454151	252	217	269	246	343	411	289	347.667
Vangl2	0.0454498	155	185	199	179.667	169	173	122	154.667
Cacna1f	0.0455082	0	0	1	0.333333	4	5	1	3.33333
Ccdc3	0.045649	314	278	248	280	217	258	261	245.333
Clmn	0.0456964	1914	1622	2191	1909	2253	2854	2677	2594.67
S100a14	0.0457098	0	0	0	0	2	2	2	2
Tmem184a	0.0457857	2	0	5	2.33333	11	0	27	12.6667
Heph	0.0458296	218	181	189	196	209	154	147	170
Mfap5	0.0458802	169	194	124	162.333	132	149	120	133.667
B930025P03Rik	0.0460476	0	0	0	0	5	0	2	2.33333
Il18rap	0.0460952	9	2	1	4	17	11	8	12
Shroom4	0.0460995	135	146	177	152.667	223	221	211	218.333
Pou5f2	0.0461397	14	19	15	16	9	9	11	9.66667
Zfp872	0.0462862	2	3	6	3.66667	1	0	1	0.666667
Dgkq	0.0464446	119	123	108	116.667	203	182	142	175.667
Pdcd1	0.0465262	5	6	0	3.66667	13	6	16	11.6667
Gm13629	0.0466016	8	6	5	6.33333	3	3	2	2.66667
Pik3ap1	0.0466212	335	303	295	311	463	418	404	428.333
Galnt5	0.0466464	6	2	1	3	16	1	23	13.3333
Abhd3	0.0466896	309	280	306	298.333	225	288	282	265
Sult6b1	0.0467337	7	4	0	3.66667	6	8	27	13.6667
Epha6	0.0467393	42	21	51	38	23	25	27	25
4930467D21Rik	0.0467726	6	0	4	3.33333	0	1	0	0.333333
Cdca7l	0.0468687	6	5	11	7.33333	18	12	19	16.3333
Rmst	0.046881	312	310	379	333.667	313	299	307	306.333
Nphp3	0.046898	69	93	87	83	126	147	114	129
Zfp629	0.0471025	301	292	305	299.333	440	416	370	408.667
E130310I04Rik	0.0472002	1	1	0	0.666667	2	6	4	4
Usp49	0.0472045	120	90	86	98.6667	154	175	128	152.333
Elf4	0.0472322	69	79	92	80	115	144	110	123
Hcar2	0.0472683	4	2	5	3.66667	11	10	9	10
Rnf182	0.0473201	107	108	111	108.667	73	85	104	87.3333
Mybphl	0.0474894	1	2	3	2	0	0	0	0
Fmo3	0.0476742	0	0	1	0.333333	14	0	1	5
Hist1h1t	0.0476979	3	1	2	2	0	0	0	0
AA619741	0.0477013	3	1	2	2	0	0	0	0
Klhl23	0.0477161	318	252	314	294.667	280	275	250	268.333
Klc2	0.0478091	239	205	286	243.333	344	377	298	339.667
Parp9	0.0478654	289	249	254	264	376	283	560	406.333
Cyp17a1	0.048106	0	0	1	0.333333	1	5	3	3
Hist1h2bj	0.0483599	6	7	5	6	11	15	15	13.6667
Scnn1b	0.0484444	0	1	4	1.66667	8	5	5	6
Rbfox1	0.048578	75	66	145	95.3333	61	71	75	69
Arl13a	0.0485833	0	0	0	0	3	2	1	2
4930455D15Rik	0.048584	0	0	0	0	3	2	1	2
4930578M01Rik	0.0486471	30	37	40	35.6667	25	23	28	25.3333
Zfp846	0.0486698	113	120	99	110.667	168	178	151	165.667
Toporsl	0.0486706	0	0	0	0	3	2	1	2
Cpne8	0.0486973	288	241	314	281	242	266	254	254
Gpx6	0.0487402	0	1	1	0.666667	2	0	15	5.66667
Llgl2	0.0487414	40	24	42	35.3333	91	45	56	64
Msmo1	0.0488717	1825	2115	1924	1954.67	1400	2229	1609	1746
Rai1	0.0488774	436	343	450	409.667	602	538	519	553
Muc4	0.0489311	2	3	2	2.33333	5	11	7	7.66667
Slc11a1	0.0490724	84	66	68	72.6667	113	134	95	114
Hmgn5	0.0490856	437	355	472	421.333	610	626	481	572.333
Apol7b	0.0491153	0	0	0	0	3	1	2	2
Map1a	0.0493709	10671	10344	14127	11714	14796	17716	14748	15753.3
Cd209b	0.0494249	0	0	0	0	1	3	2	2
Gm7102	0.049477	1	0	1	0.666667	9	3	1	4.33333
Slc17a3	0.0495224	0	0	0	0	6	2	0	2.66667
Pla2g12b	0.0495389	0	0	0	0	6	2	0	2.66667
Dpys	0.0495694	0	1	0	0.333333	1	3	5	3
Cpz	0.0496645	20	15	20	18.3333	34	27	39	33.3333
Tceanc	0.0496667	58	76	62	65.3333	99	125	90	104.667
Fxyd1	0.0498345	1543	1564	1544	1550.33	1262	1803	1181	1415.33
Tectb	0.0498831	0	0	0	0	2	1	3	2

### Sheet: GO_BP of upregulated DEGs
Category	Term	Count	%	PValue	Genes	List Total	Pop Hits	Pop Total	Fold Enrichment	Bonferroni	Benjamini	FDR
GOTERM_BP_DIRECT	GO:0002376~immune system process	76	10.951	2.9985e-36	IFITM3, H2-T23, H2-K1, PIK3CD, ADAR, IFI35, IFIT1, IFIT3, IFIH1, EXO1, DHX58, LGALS9, B2M, OASL1, CAMP, OASL2, HERC6, ZBP1, GBP6, EOMES, GBP5, LAG3, GBP7, FCER1G, DTX3L, RSAD2, TFE3, TAP2, TAP1, CD8B1, PARP9, LIME1, FCGR1, TRAF3, OAS2, OAS3, IRF1, IGTP, IRF7, IRF9, OPTN, CFB, H2-D1, CD274, SLFN8, SLFN2, SRC, CHIA1, SLFN1, CFI, NLRC5, IL4RA, ZC3HAV1, MEFV, SAMHD1, GBP2, GBP4, GBP3, CD74, C1RA, IFI204, TRAT1, GP2, IRGM2, EIF2AK2, IRGM1, PARP14, SERPINA3G, PSMB8, IIGP1, PSMB9, BST2, KLRD1, PDCD1, LAT, H2-AB1	673	555	29878	6.07935	9.1784e-33	9.1784e-33	8.9865e-33
GOTERM_BP_DIRECT	GO:0045087~innate immune response	72	10.3746	2.62989e-33	IFITM3, TRIM30A, TRIM30D, PIK3CD, ADAR, IFI35, IFIT1, IFIT3, WFDC2, JCHAIN, IFIH1, DHX58, B2M, OASL1, CAMP, OASL2, HERC6, 9930111J21RIK1, ZBP1, GBP6, GBP5, TGTP2, GBP7, FCER1G, TGTP1, DTX3L, RSAD2, CYBB, TRAF2, PARP9, FCGR1, F830016B08RIK, TRAF3, OAS2, OAS3, IRF1, IGTP, IRF7, OPTN, CFB, TRIM34A, TRIM12C, UBA7, SRC, CFI, NLRC5, OAS1A, OAS1B, ZC3HAV1, MEFV, SAMHD1, RNASET2B, OAS1G, RELB, GBP2, GBP4, GBP3, C1RA, IFI204, MX1, GP2, IRGM2, EIF2AK2, IRGM1, ISG15, IFI47, PARP14, IIGP1, GM12250, NFKB2, BST2, KLRD1	673	545	29878	5.86506	8.0501e-30	4.02505e-30	3.94089e-30
GOTERM_BP_DIRECT	GO:0051607~defense response to virus	46	6.62824	1.17147e-27	IFITM3, RTP4, TRIM12C, SLFN8, CXCL9, NLRC5, OAS1A, OAS1B, ADAR, ZC3HAV1, DDX60, IFIT1, SAMHD1, SLFN9, IFIT3, OAS1G, IFIH1, DHX58, GBP2, OASL1, OASL2, ZBP1, APOBEC1, IL33, GBP5, GBP7, RSAD2, MLKL, DTX3L, STAT1, IFNGR2, STAT2, MX1, EIF2AK2, ISG15, PARP9, GM12250, BST2, CXCL10, PTPRC, OAS2, OAS3, IRF1, IRF7, IFIT3B, TRIM34A	673	247	29878	8.26794	3.58588e-24	1.19529e-24	1.1703e-24
GOTERM_BP_DIRECT	GO:0035458~cellular response to interferon-beta	24	3.45821	1.14034e-20	GBP6, TGTP2, GBP7, TGTP1, IFI204, STAT1, IFI203, IRGM2, IRGM1, OAS1A, IFI47, OAS1B, IFIT1, IFIT3, IIGP1, GM12250, OAS1G, MNDAL, F830016B08RIK, IRF1, IGTP, GBP2, 9930111J21RIK1, GBP3	673	72	29878	14.7984	3.49059e-17	8.72647e-18	8.54402e-18
GOTERM_BP_DIRECT	GO:0042832~defense response to protozoan	18	2.59366	4.68202e-17	GBP6, TGTP2, GBP7, TGTP1, GBP9, SLC11A1, IRGM2, IL4RA, TSPAN32, IIGP1, GM12250, CCDC88B, GBP11, BCL3, IGTP, GBP2, GBP4, GBP3	673	45	29878	17.7581	1.43317e-13	2.86633e-14	2.8064e-14
GOTERM_BP_DIRECT	GO:0009615~response to virus	23	3.31412	5.19339e-16	IFITM3, TGTP1, RSAD2, MX1, EIF2AK2, OAS1A, ADAR, ISG15, OAS1B, ZC3HAV1, DDX60, IFIT1, IFIT3, OAS1G, IFIH1, BST2, OAS2, OAS3, BCL3, DHX58, IFIT3B, OASL1, OASL2	673	100	29878	10.2109	1.6992e-12	2.64949e-13	2.5941e-13
GOTERM_BP_DIRECT	GO:0009617~response to bacterium	32	4.61095	6.06214e-13	CXCL9, TRIM30A, SLFN2, CHD7, NLRC5, NEXN, REG3G, IFIT1, USP18, IKZF3, IFIT3, CYP2B10, DHX58, GBP2, HERC6, GBP6, GBP5, TGTP1, IFI204, STAT1, SLC11A1, IRGM2, IRGM1, IFI44, ISG15, IIGP1, PSMB9, GM12250, FCGR1, CXCL10, OAS2, CFB	673	286	29878	4.9673	1.85552e-09	2.65089e-10	2.59546e-10
GOTERM_BP_DIRECT	GO:0045071~negative regulation of viral genome replication	15	2.16138	1.27773e-12	IFITM3, RSAD2, EIF2AK2, OAS1A, ISG15, OAS1B, ZC3HAV1, OAS1G, IFIH1, BST2, FAM111A, OAS2, OAS3, OASL1, OASL2	673	47	29878	14.1687	3.91121e-09	4.88892e-10	4.7867e-10
GOTERM_BP_DIRECT	GO:0042742~defense response to bacterium	27	3.89049	1.72985e-11	TMF1, H2-K1, OAS1A, OAS1B, OAS1G, PLAC8, CASP7, S100A14, GBP2, CAMP, GBP3, GBP6, GBP5, GBP7, FCER1G, SLC11A1, PRKCD, IRGM2, IRGM1, ISG15, MUC5B, GM12250, FCGR1, OAS2, OAS3, BCL3, IGTP	673	230	29878	5.21162	5.29507e-08	5.88343e-09	5.76042e-09
GOTERM_BP_DIRECT	GO:0098542~defense response to other organism	10	1.44092	1.05516e-10	TGTP2, F830016B08RIK, TGTP1, IGTP, IRGM2, IRGM1, IFI47, IIGP1, GM12250, 9930111J21RIK1	673	19	29878	23.3659	3.22985e-07	3.22985e-08	3.16232e-08
GOTERM_BP_DIRECT	GO:0060339~negative regulation of type I interferon-mediated signaling pathway	10	1.44092	1.30968e-08	OAS3, STAT2, NLRC5, OAS1A, ADAR, ISG15, OAS1B, SAMHD1, USP18, OAS1G	673	30	29878	14.7984	4.00885e-05	3.64448e-06	3.56828e-06
GOTERM_BP_DIRECT	GO:0071346~cellular response to type II interferon	17	2.44957	1.83089e-08	GBP6, GBP5, CCL12, CIITA, GBP7, STAT1, GBP9, IRGM1, GBP11, KIF5B, MYO18A, CCL3, IGTP, GBP2, GBP4, H2-AB1, GBP3	673	123	29878	6.13593	5.6042e-05	4.67029e-06	4.57265e-06
GOTERM_BP_DIRECT	GO:0006952~defense response	17	2.44957	6.95458e-08	CD74, TGTP2, CXCL9, TGTP1, STAT1, STAT2, IRGM2, CYBB, IRGM1, TAP1, IFI47, IIGP1, CXCL10, F830016B08RIK, IGTP, CAMP, 9930111J21RIK1	673	135	29878	5.59051	0.000212857	1.63754e-05	1.6033e-05
GOTERM_BP_DIRECT	GO:0032760~positive regulation of tumor necrosis factor production	16	2.30548	7.79626e-08	IL33, CD209B, FCER1G, CYBB, OAS1A, OAS1B, ISL1, OAS1G, IFIH1, PTPRC, OAS2, OAS3, LEP, CCL3, TNFRSF8, LGALS9	673	119	29878	5.96911	0.000238615	1.7046e-05	1.66896e-05
GOTERM_BP_DIRECT	GO:0045944~positive regulation of transcription by RNA polymerase II	60	8.64553	1.1946e-07	EHF, CIITA, CHD7, IKZF3, IKBKB, MCF2L, PITX2, EOMES, SLC11A1, TFE3, TET2, EBF2, ISL1, RNF40, RUNX2, NR5A1, RFX6, ELF4, PAX7, IRF1, RFX5, ITGA8, IRF7, IRF9, SP100, ASCL3, CASZ1, AKNA, TMF1, KMT2A, DOT1L, NLRC5, RELB, HELZ2, PLAC8, NHLH2, MUC1, NEUROD4, CXCR3, CCL3, ZFP142, DRD2, BPTF, IL33, STAT1, STAT2, ANKRD23, ARID3A, POU2F2, TBX19, ESR1, GRHL2, ELL3, NFKB2, POMC, FOSL1, NFKBIA, TNIP1, TRP53, BCL3	673	1264	29878	2.10737	0.000365602	2.43779e-05	2.38682e-05
GOTERM_BP_DIRECT	GO:0060700~regulation of ribonuclease activity	7	1.00865	1.89902e-07	OAS2, OAS3, OAS1A, OAS1B, OASL1, OAS1G, OASL2	673	13	29878	23.9051	0.000581122	3.63307e-05	3.55711e-05
GOTERM_BP_DIRECT	GO:0002218~activation of innate immune response	11	1.58501	2.09253e-07	ZBP1, TRIM12C, GBP5, TRIM30A, GBP7, TRIM30D, IFI204, IFI203, GBP2, MNDAL, GBP3	673	52	29878	9.3913	0.000640319	3.76779e-05	3.68901e-05
GOTERM_BP_DIRECT	GO:0060337~type I interferon-mediated signaling pathway	9	1.29683	4.10076e-07	IFIH1, IFITM3, OAS2, STAT1, STAT2, IRF7, OAS1A, OAS1B, OAS1G	673	32	29878	12.4862	0.00125445	6.97357e-05	6.82776e-05
GOTERM_BP_DIRECT	GO:0044406~adhesion of symbiont to host	6	0.864553	6.63018e-07	GBP6, SCARB1, GBP7, GBP9, GBP2, GBP3	673	9	29878	29.5968	0.00202744	9.91636e-05	9.70903e-05
GOTERM_BP_DIRECT	GO:0060335~positive regulation of type II interferon-mediated signaling pathway	6	0.864553	6.63018e-07	PARP10, IGTP, NLRC5, IRGM2, IRGM1, PARP9	673	9	29878	29.5968	0.00202744	9.91636e-05	9.70903e-05
GOTERM_BP_DIRECT	GO:0034341~response to type II interferon	9	1.29683	6.80312e-07	IFITM3, BST2, CD74, CIITA, SP100, TGTP1, STAT1, SLC11A1, MEFV	673	34	29878	11.7517	0.00208027	9.91636e-05	9.70903e-05
GOTERM_BP_DIRECT	GO:0140374~antiviral innate immune response	11	1.58501	9.94412e-07	IFIH1, ZBP1, CXCL10, DHX58, IFIT3B, EIF2AK2, OAS1A, OAS1B, USP18, IFIT3, OAS1G	673	61	29878	8.0057	0.00303927	0.000138359	0.000135466
GOTERM_BP_DIRECT	GO:0032728~positive regulation of interferon-beta production	10	1.44092	2.16616e-06	IFIH1, OAS2, OAS3, IRF1, IRF7, OAS1A, ISG15, OAS1B, ZC3HAV1, OAS1G	673	52	29878	8.53755	0.00660867	0.000288287	0.000282259
GOTERM_BP_DIRECT	GO:0002250~adaptive immune response	21	3.02594	7.95102e-06	EOMES, H2-EB2, CD274, CD74, LAG3, SLFN2, SLFN1, TRAT1, TFE3, TAP2, TAP1, CD8B1, PIK3CD, LILRB4A, SERPINA3G, LIME1, JCHAIN, KLRD1, PDCD1, LAT, H2-AB1	673	284	29878	3.28275	0.0240444	0.000975421	0.000955027
GOTERM_BP_DIRECT	GO:0006954~inflammatory response	26	3.7464	7.96652e-06	CCL12, CXCL9, CHIA1, PIK3CD, TNFAIP3, REG3G, MEFV, RELB, IL18RAP, CXCR3, CCRL2, CCL3, AGR2, GBP5, SLC11A1, CYBB, LILRB4A, NFKB2, FOSL1, CXCL10, TNIP1, TSPAN18, DPEP1, ADAM8, LAT, NFKBIB	673	410	29878	2.81531	0.0240907	0.000975421	0.000955027
GOTERM_BP_DIRECT	GO:0051715~cytolysis in another organism	5	0.720461	8.41088e-06	GBP5, GBP7, IGTP, GBP2, GBP3	673	7	29878	31.7109	0.0254172	0.00099022	0.000969516
GOTERM_BP_DIRECT	GO:0046597~negative regulation of viral entry into host cell	8	1.15274	8.94928e-06	IFITM3, TRIM12C, CD74, RAD50, CIITA, TRIM30A, TRIM30D, LY6E	673	34	29878	10.4459	0.0270221	0.00101458	0.00099337
GOTERM_BP_DIRECT	GO:0071222~cellular response to lipopolysaccharide	22	3.17003	1.0482e-05	GBP6, GBP5, CD274, CXCL9, SRC, STAT1, IRGM2, IRGM1, TNFAIP3, LILRB4A, KMO, CXCL10, CASP7, TNIP1, IGTP, ANKRD1, CMPK2, GBP2, B2M, CAMP, NFKBIB, GBP3	673	314	29878	3.11049	0.0315762	0.0011459	0.00112194
GOTERM_BP_DIRECT	GO:0043124~negative regulation of canonical NF-kappaB signal transduction	10	1.44092	1.11841e-05	NFKBIA, TNIP1, STAT1, IGTP, IRGM2, IRGM1, TNFAIP3, LILRB4A, ESR1, OPTN	673	63	29878	7.04686	0.0336554	0.0011805	0.00115582
GOTERM_BP_DIRECT	GO:0007010~cytoskeleton organization	13	1.8732	2.25153e-05	DST, AVIL, MICAL3, TNFAIP3, SYNE2, TSPAN32, SYNE1, FGD2, FGD3, ZMYM6, CCL3, RHOU, DOCK2	673	123	29878	4.69218	0.0665988	0.00229183	0.00224391
GOTERM_BP_DIRECT	GO:0019882~antigen processing and presentation	8	1.15274	2.32103e-05	CD74, RAB4A, H2-K1, PSMB8, H2-D1, PSMB9, H2-AB1, RELB	673	39	29878	9.10672	0.0685824	0.00229183	0.00224391
GOTERM_BP_DIRECT	GO:0098586~cellular response to virus	9	1.29683	5.06806e-05	IFIH1, CXCL10, IGTP, IRGM2, IRGM1, ADAR, LGALS9, ZC3HAV1, POU2F2	673	59	29878	6.77216	0.143702	0.00470138	0.00460308
GOTERM_BP_DIRECT	GO:0045893~positive regulation of DNA-templated transcription	35	5.04323	5.06846e-05	CIITA, CASZ1, KMT2A, CHD3, RAI1, LBH, PITX2, CEP290, TRP53INP2, EOMES, SPEN, CD74, DTX3L, STAT1, IRX6, TFE3, EBF2, PDE4DIP, GTF2H1, PARP9, POU2F2, TBX19, ESR1, GRHL2, RUNX2, NFKBIA, NR5A1, MRGBP, RFX6, ELF4, IRF1, TRP53, BCL3, IRF7, IRF9	673	723	29878	2.14915	0.143713	0.00470138	0.00460308
GOTERM_BP_DIRECT	GO:0071659~negative regulation of IP-10 production	5	0.720461	7.37965e-05	OAS3, OAS1A, OAS1B, LILRB4A, OAS1G	673	11	29878	20.1797	0.202202	0.00645403	0.00631909
GOTERM_BP_DIRECT	GO:0070213~protein auto-ADP-ribosylation	5	0.720461	7.37965e-05	PARP10, PARP6, PARP3, PARP12, PARP8	673	11	29878	20.1797	0.202202	0.00645403	0.00631909
GOTERM_BP_DIRECT	GO:0035457~cellular response to interferon-alpha	6	0.864553	8.55672e-05	IFI204, TPR, OAS1A, OAS1B, IFIT1, OAS1G	673	21	29878	12.6844	0.230437	0.00727559	0.00712347
GOTERM_BP_DIRECT	GO:1905515~non-motile cilium assembly	9	1.29683	0.000102503	RPGRIP1, ARL13A, CENPJ, CEP131, NPHP3, CEP250, GFY, CEP290, BBS4	673	65	29878	6.14703	0.269318	0.00839968	0.00822406
GOTERM_BP_DIRECT	GO:0000045~autophagosome assembly	10	1.44092	0.000104276	TGTP2, F830016B08RIK, TGTP1, IGTP, IRGM2, IRGM1, IFI47, IIGP1, TRP53INP2, 9930111J21RIK1	673	83	29878	5.34882	0.273273	0.00839968	0.00822406
GOTERM_BP_DIRECT	GO:0070106~interleukin-27-mediated signaling pathway	4	0.576369	0.00010951	OAS2, STAT1, OASL1, OASL2	673	5	29878	35.5162	0.284824	0.0085951	0.00841539
GOTERM_BP_DIRECT	GO:0007249~canonical NF-kappaB signal transduction	8	1.15274	0.000138352	NFKBIA, IKBKB, IRF1, BCL3, MYO18A, ADAM8, RELB, NFKB2	673	51	29878	6.96396	0.345265	0.0105874	0.010366
GOTERM_BP_DIRECT	GO:0035455~response to interferon-alpha	5	0.720461	0.000154254	IFITM3, BST2, TGTP1, EIF2AK2, ADAR	673	13	29878	17.0751	0.376377	0.0115164	0.0112756
GOTERM_BP_DIRECT	GO:0034142~toll-like receptor 4 signaling pathway	7	1.00865	0.000162463	NFKBIA, TRAF3, OAS1A, OAS1B, S100A14, PIK3AP1, OAS1G	673	37	29878	8.3991	0.391855	0.0118405	0.0115929
GOTERM_BP_DIRECT	GO:0045088~regulation of innate immune response	6	0.864553	0.000169023	IRF1, DHX58, NLRC5, IRF7, TNFAIP3, SAMHD1	673	24	29878	11.0988	0.403946	0.0120321	0.0117805
GOTERM_BP_DIRECT	GO:0045104~intermediate filament cytoskeleton organization	6	0.864553	0.000252039	DSP, MACF1, FAM83G, DST, PPL, NEFH	673	26	29878	10.2451	0.537722	0.0175339	0.0171673
GOTERM_BP_DIRECT	GO:0042127~regulation of cell population proliferation	14	2.01729	0.000356013	APOBEC1, CXCL9, STAT1, STAT2, IL4RA, CIB1, TBX19, NFKBIA, CXCL10, CCDC88A, PLAU, FES, TRP53, PITX2	673	188	29878	3.30603	0.663767	0.0237293	0.0232331
GOTERM_BP_DIRECT	GO:0006508~proteolysis	30	4.32277	0.000362865	USP36, MCPT2, MCPT4, PRSS28, CFI, TNFAIP3, CPZ, USP18, CASP7, PLAU, ADAMTS1, CPA4, SEC11C, TMPRSS11B, C1RA, USP49, ECEL1, ADAM11, CTS7, PRSS36, TMPRSS11F, PRSS56, PSMB8, PSMB9, FAM111A, PAPPA, DPEP1, ADAM8, CFB, PAPPA2	673	643	29878	2.07132	0.670748	0.0237293	0.0232331
GOTERM_BP_DIRECT	GO:0045162~clustering of voltage-gated sodium channels	4	0.576369	0.000370552	SPTBN4, NFASC, ANK3, GLDN	673	7	29878	25.3687	0.678408	0.0237293	0.0232331
GOTERM_BP_DIRECT	GO:1900226~negative regulation of NLRP3 inflammasome complex assembly	5	0.720461	0.000372102	TRIM30A, IGTP, IRGM2, IRGM1, MEFV	673	16	29878	13.8735	0.67993	0.0237293	0.0232331
GOTERM_BP_DIRECT	GO:0140639~positive regulation of pyroptotic inflammatory response	4	0.576369	0.000582971	GBP5, GBP2, GM12250, GBP3	673	8	29878	22.1976	0.832202	0.0363256	0.0355661
GOTERM_BP_DIRECT	GO:0032480~negative regulation of type I interferon production	6	0.864553	0.000593362	GBP7, DHX58, IGTP, IRGM2, IRGM1, XAF1	673	31	29878	8.59263	0.837458	0.0363256	0.0355661
GOTERM_BP_DIRECT	GO:0001819~positive regulation of cytokine production	9	1.29683	0.000609805	CCDC88B, IL33, TMF1, SRC, SLC11A1, EIF2AK2, LGALS9, CLEC9A, OPTN	673	84	29878	4.75663	0.845442	0.0366003	0.035835
GOTERM_BP_DIRECT	GO:0065003~protein-containing complex assembly	11	1.58501	0.000735775	CD74, SPTBN4, KMT2A, TRP53, IGTP, TAP2, IRGM2, IRGM1, PDE4DIP, TRAF2, JCHAIN	673	130	29878	3.75652	0.89492	0.0433117	0.0424061
GOTERM_BP_DIRECT	GO:0008206~bile acid metabolic process	5	0.720461	0.000751083	ATP8B1, LEP, UGT2A2, UGT2A1, ABCB11	673	19	29878	11.683	0.899734	0.0433786	0.0424716
GOTERM_BP_DIRECT	GO:1901098~positive regulation of autophagosome maturation	4	0.576369	0.000859852	FYCO1, IGTP, IRGM2, IRGM1	673	9	29878	19.7312	0.928148	0.0470001	0.0460175
GOTERM_BP_DIRECT	GO:0070212~protein poly-ADP-ribosylation	4	0.576369	0.000859852	PARP10, PARP3, PARP9, PARP14	673	9	29878	19.7312	0.928148	0.0470001	0.0460175
GOTERM_BP_DIRECT	GO:0002474~antigen processing and presentation of peptide antigen via MHC class I	4	0.576369	0.000859852	H2-T23, H2-K1, B2M, H2-D1	673	9	29878	19.7312	0.928148	0.0470001	0.0460175
GOTERM_BP_DIRECT	GO:0055085~transmembrane transport	23	3.31412	0.00089047	ABCA6, ABCC5, SLC6A14, TAP2, TAP1, KCNA4, AQP5, SLC5A1, ABCB11, CACNA1F, AQP3, ABCA13, CACNA1H, SLC8A3, SLC5A8, KCNV2, SLC7A6, CNGA2, SLC17A8, TRPM5, SLC25A22, SLC26A3, SLC24A5	673	462	29878	2.21015	0.934581	0.0478198	0.04682
GOTERM_BP_DIRECT	GO:0001916~positive regulation of T cell mediated cytotoxicity	8	1.15274	0.00091023	H2-T24, H2-T23, PTPRC, H2-K1, H2-Q4, TAP2, B2M, H2-D1	673	69	29878	5.14727	0.938424	0.0480382	0.0470338
GOTERM_BP_DIRECT	GO:0010508~positive regulation of autophagy	9	1.29683	0.00111356	TRIM12C, TRIM30A, TRIM30D, IGTP, IRGM2, IRGM1, MEFV, OPTN, TRIM34A	673	92	29878	4.34301	0.966975	0.0570935	0.0558998
GOTERM_BP_DIRECT	GO:0051642~centrosome localization	5	0.720461	0.00111912	NIN, KIF5B, DLGAP5, SYNE2, SYNE1	673	21	29878	10.5703	0.967533	0.0570935	0.0558998
GOTERM_BP_DIRECT	GO:0033209~tumor necrosis factor-mediated signaling pathway	7	1.00865	0.00118397	NFKBIA, IKBKB, PLVAP, STAT1, TRAF3, TRP53, TRAF2	673	53	29878	5.86352	0.973385	0.0594122	0.05817
GOTERM_BP_DIRECT	GO:2001259~positive regulation of cation channel activity	4	0.576369	0.00120787	IKBKB, ACTN2, STAC, ANK3	673	10	29878	17.7581	0.975265	0.0596337	0.0583868
GOTERM_BP_DIRECT	GO:0060271~cilium assembly	15	2.16138	0.0013064	OFD1, RSPH6A, AVIL, CEP131, FBF1, CFAP221, NME8, CENPJ, CFAP58, NPHP3, CEP250, CEP162, PCNT, CEP290, BBS4	673	243	29878	2.74045	0.981712	0.0625119	0.0612049
GOTERM_BP_DIRECT	GO:0032722~positive regulation of chemokine production	7	1.00865	0.00130701	IL33, CD74, CHIA1, IL4RA, EIF2AK2, LGALS9, CHIL6	673	54	29878	5.75494	0.981746	0.0625119	0.0612049
GOTERM_BP_DIRECT	GO:0001913~T cell mediated cytotoxicity	5	0.720461	0.00134365	H2-T23, H2-K1, TAP2, B2M, H2-D1	673	22	29878	10.0898	0.983685	0.0632758	0.0619528
GOTERM_BP_DIRECT	GO:0006974~DNA damage response	25	3.60231	0.0014471	MDC1, UBA7, CIB1, SAMHD1, BRIP1, SLX4, BOD1L, EXO1, REV3L, ASCC2, RBBP6, PARP3, POLN, DTX3L, PRKCD, GTF2H1, TEX15, SIRT7, PARP9, PARP10, FAM111A, RAD50, TRP53, UVSSA, BCL3	673	542	29878	2.04775	0.988119	0.0671149	0.0657117
GOTERM_BP_DIRECT	GO:0140973~positive regulation of AIM2 inflammasome complex assembly	3	0.432277	0.00149273	GBP5, GBP2, GM12250	673	3	29878	44.3952	0.98967	0.0681979	0.066772
GOTERM_BP_DIRECT	GO:0086091~regulation of heart rate by cardiac conduction	6	0.864553	0.00154015	DSP, KCNJ5, SRC, AKAP9, SCN3B, ISL1	673	38	29878	7.00978	0.991067	0.0693294	0.0678798
GOTERM_BP_DIRECT	GO:2000342~negative regulation of chemokine (C-X-C motif) ligand 2 production	4	0.576369	0.00163315	OAS3, OAS1A, OAS1B, OAS1G	673	11	29878	16.1437	0.993283	0.0714152	0.069922
GOTERM_BP_DIRECT	GO:1900246~positive regulation of RIG-I signaling pathway	4	0.576369	0.00163315	DHX58, ZC3HAV1, DDX60, OASL1	673	11	29878	16.1437	0.993283	0.0714152	0.069922
GOTERM_BP_DIRECT	GO:0034220~monoatomic ion transmembrane transport	18	2.59366	0.00173273	CLIC6, GABRP, KCNJ5, CYBB, KCNA4, CACNA1F, ANO2, CACNA1H, GABRR2, KCNV2, SCNN1B, SCNN1A, CNGA2, SLC17A8, TRPM5, SCN3B, SLC24A5, KCNJ1	673	336	29878	2.37832	0.995051	0.0747026	0.0731407
GOTERM_BP_DIRECT	GO:0006281~DNA repair	20	2.88184	0.00211783	MDC1, PARP3, DTX3L, POLN, DOT1L, GTF2H1, TEX15, SIRT7, SAMHD1, PARP9, PARP10, FAM111A, RAD50, BRIP1, SLX4, BOD1L, EXO1, UVSSA, REV3L, ASCC2	673	402	29878	2.20872	0.998481	0.0862217	0.084419
GOTERM_BP_DIRECT	GO:0070431~nucleotide-binding oligomerization domain containing 2 signaling pathway	4	0.576369	0.00214129	NFKBIA, IGTP, IRGM2, IRGM1	673	12	29878	14.7984	0.998586	0.0862217	0.084419
GOTERM_BP_DIRECT	GO:0043266~regulation of potassium ion transport	4	0.576369	0.00214129	CCKAR, ANK3, DRD2, GCK	673	12	29878	14.7984	0.998586	0.0862217	0.084419
GOTERM_BP_DIRECT	GO:0035456~response to interferon-beta	4	0.576369	0.00214129	IFITM3, BST2, STAT1, XAF1	673	12	29878	14.7984	0.998586	0.0862217	0.084419
GOTERM_BP_DIRECT	GO:1904417~positive regulation of xenophagy	4	0.576369	0.00214129	IGTP, IRGM2, IRGM1, OPTN	673	12	29878	14.7984	0.998586	0.0862217	0.084419
GOTERM_BP_DIRECT	GO:0034097~response to cytokine	8	1.15274	0.00216892	FOSL1, CD274, GH, SP100, STAT1, SERPINA3G, RELB, NFKB2	673	80	29878	4.43952	0.998701	0.0862217	0.084419
GOTERM_BP_DIRECT	GO:0006955~immune response	23	3.31412	0.00221853	H2-T24, GBP6, H2-T23, CD274, CD74, CCL12, CD209B, CXCL9, TGTP1, H2-K1, H2-Q4, IFI44, CTS7, CTS6, CXCL10, CXCR3, CCRL2, CCL3, TNFSF10, B2M, H2-D1, LAT, H2-AB1	673	497	29878	2.05451	0.998885	0.0870632	0.0852428
GOTERM_BP_DIRECT	GO:0019886~antigen processing and presentation of exogenous peptide antigen via MHC class II	5	0.720461	0.00255756	CD74, H2-EB2, FCER1G, B2M, H2-AB1	673	26	29878	8.53755	0.999606	0.0990975	0.0970255
GOTERM_BP_DIRECT	GO:0072659~protein localization to plasma membrane	12	1.72911	0.00264473	IKBKB, SPTBN4, NFASC, RAMP3, FCER1G, ACTN2, MYO18A, ANK3, PKP3, SCN3B, CRB3, SYTL2	673	180	29878	2.95968	0.999698	0.101194	0.0990783
GOTERM_BP_DIRECT	GO:0006805~xenobiotic metabolic process	9	1.29683	0.00274689	SULT1C1, CYP2A5, CYP2J13, AOX2, CYP2B10, CYP1A2, FMO3, ABCB11, CYP2G1	673	106	29878	3.76941	0.99978	0.102999	0.100845
GOTERM_BP_DIRECT	GO:0006887~exocytosis	10	1.44092	0.00275919	RPH3A, UNC13C, CCL12, SYTL1, MICAL3, CCL3, MIA3, SYTL3, SYTL2, LLGL2	673	130	29878	3.41502	0.999788	0.102999	0.100845
GOTERM_BP_DIRECT	GO:0002485~antigen processing and presentation of endogenous peptide antigen via MHC class I via ER pathway, TAP-dependent	3	0.432277	0.00294092	H2-K1, TAP2, H2-D1	673	4	29878	33.2964	0.999878	0.10846	0.106192
GOTERM_BP_DIRECT	GO:0006814~sodium ion transport	10	1.44092	0.00305711	SLC8A3, SLC10A5, SLC5A8, SCNN1B, SCNN1A, SLC17A8, SLC5A1, SCN3B, SLC24A5, SLC17A3	673	132	29878	3.36328	0.999915	0.111402	0.109073
GOTERM_BP_DIRECT	GO:0002244~hematopoietic progenitor cell differentiation	9	1.29683	0.00326448	SLC8A3, SAMD9L, PTPRC, TRP53, PRRC2C, ADAR, PTPN6, MUC4, HERC6	673	109	29878	3.66566	0.999955	0.11756	0.115102
GOTERM_BP_DIRECT	GO:0090316~positive regulation of intracellular protein transport	5	0.720461	0.00338067	KIF5B, CEP131, TPR, PCNT, CEP290	673	28	29878	7.92772	0.999969	0.120328	0.117812
GOTERM_BP_DIRECT	GO:0050766~positive regulation of phagocytosis	7	1.00865	0.00395249	FCGR1, CD209B, PTPRC, FCER1G, SLC11A1, DOCK2, RAP1GAP	673	67	29878	4.63831	0.999995	0.13874	0.135839
GOTERM_BP_DIRECT	GO:0051017~actin filament bundle assembly	6	0.864553	0.00398861	MACF1, LIMA1, DST, MICAL3, LCP1, GAS7	673	47	29878	5.66748	0.999995	0.13874	0.135839
GOTERM_BP_DIRECT	GO:0006357~regulation of transcription by RNA polymerase II	51	7.3487	0.00412508	EHF, ZFP846, IKZF3, HMGN5, ANKRD1, CCNL2, PITX2, EOMES, BRD2, TFE3, EBF2, SIRT7, LIME1, RUNX2, NR5A1, RFX6, ELF4, PAX7, DGKQ, DMRTA1, IRF1, RFX5, IRF7, IRF9, JDP2, SP100, ASCL3, SMARCD2, TSHZ2, ZFP629, TRAK2, NHLH2, RAI1, BRIP1, BPTF, SPEN, IFI204, STAT1, IRX6, STAT2, ARID3A, POU2F2, TBX19, ESR1, GRHL2, FOSL1, ZFP69, MRGBP, TNIP1, CSPRS, TRP53	673	1506	29878	1.50342	0.999997	0.141875	0.138909
GOTERM_BP_DIRECT	GO:0050729~positive regulation of inflammatory response	8	1.15274	0.00421169	NFKBIA, ZBP1, IL33, TNIP1, CCL3, ADAM8, IFI35, MEFV	673	90	29878	3.94624	0.999998	0.143244	0.140249
GOTERM_BP_DIRECT	GO:0006935~chemotaxis	10	1.44092	0.00451078	CXCL10, CXCL9, CCL12, FES, CXCR3, CCRL2, CCL3, PIK3CD, LGALS9, DOCK2	673	140	29878	3.17109	0.999999	0.151731	0.148558
GOTERM_BP_DIRECT	GO:0019885~antigen processing and presentation of endogenous peptide antigen via MHC class I	3	0.432277	0.00482852	TAP2, TAP1, B2M	673	5	29878	26.6371	1	0.153959	0.15074
GOTERM_BP_DIRECT	GO:0045185~maintenance of protein location	3	0.432277	0.00482852	PEX5L, SP100, LGALS9	673	5	29878	26.6371	1	0.153959	0.15074
GOTERM_BP_DIRECT	GO:0002309~T cell proliferation involved in immune response	3	0.432277	0.00482852	SLFN2, TRP53, SLC11A1	673	5	29878	26.6371	1	0.153959	0.15074
GOTERM_BP_DIRECT	GO:0071211~protein targeting to vacuole involved in autophagy	3	0.432277	0.00482852	IGTP, IRGM2, IRGM1	673	5	29878	26.6371	1	0.153959	0.15074
GOTERM_BP_DIRECT	GO:0045345~positive regulation of MHC class I biosynthetic process	3	0.432277	0.00482852	IL33, CIITA, NLRC5	673	5	29878	26.6371	1	0.153959	0.15074
GOTERM_BP_DIRECT	GO:0032720~negative regulation of tumor necrosis factor production	7	1.00865	0.00490847	POMC, TRIM30A, ELF4, BCL3, TNFAIP3, PTPN6, LILRB4A	673	70	29878	4.43952	1	0.154895	0.151657
GOTERM_BP_DIRECT	GO:0071902~positive regulation of protein serine/threonine kinase activity	5	0.720461	0.00553175	SRC, IGTP, IRGM2, IRGM1, CIB1	673	32	29878	6.93676	1	0.172782	0.16917
GOTERM_BP_DIRECT	GO:0048536~spleen development	6	0.864553	0.00567653	SAMD9L, KMT2A, BCL3, TET2, PITX2, NFKB2	673	51	29878	5.22297	1	0.175514	0.171844
GOTERM_BP_DIRECT	GO:0006811~monoatomic ion transport	25	3.60231	0.00582081	CLIC6, STEAP4, KCNA4, SLC5A1, CACNA1F, CACNA1H, GABRR2, KCNV2, CNGA2, SLC17A8, TRPM5, SCN3B, KCNJ1, ATP6V1C2, GABRP, KCNJ5, SLC10A5, SLC11A1, CYBB, ANO2, SLC8A3, SLC5A8, SCNN1B, SCNN1A, SLC24A5	673	605	29878	1.83451	1	0.178175	0.17445
GOTERM_BP_DIRECT	GO:0043122~regulation of canonical NF-kappaB signal transduction	5	0.720461	0.00618458	GBP7, TRAF3, LIME1, OPTN, NFKBIB	673	33	29878	6.72655	1	0.185598	0.181718
GOTERM_BP_DIRECT	GO:0045089~positive regulation of innate immune response	5	0.720461	0.00618458	CD74, GBP5, ADAM8, LGALS9, IFI35	673	33	29878	6.72655	1	0.185598	0.181718
GOTERM_BP_DIRECT	GO:0007049~cell cycle	26	3.7464	0.00721632	MDC1, NUMA1, SRC, CIB1, MKI67, SMC4, NSL1, SKA1, CDC20, CNTRL, TPR, CEP250, MISP, DLGAP5, CASP8AP2, UBE2C, PRKCD, CEP131, MICAL3, TET2, CTS7, CDK11B, CENPE, RAD50, TRP53, LLGL2	673	650	29878	1.77581	1	0.212896	0.208445
GOTERM_BP_DIRECT	GO:0030030~cell projection organization	12	1.72911	0.00723333	OFD1, CCDC88A, CFAP221, SPEF1, FBF1, CEP131, CFAP58, ITGA8, CEP250, CEP162, CEP290, BBS4	673	206	29878	2.58613	1	0.212896	0.208445
GOTERM_BP_DIRECT	GO:0008104~protein localization	12	1.72911	0.00802215	MACF1, SPTBN4, NIN, CCDC68, ODF2, TRP53, CEP250, DRD2, CEP290, OPTN, BBS4, TRP53INP2	673	209	29878	2.54901	1	0.233865	0.228975
GOTERM_BP_DIRECT	GO:0050728~negative regulation of inflammatory response	9	1.29683	0.00812966	ELF4, IGTP, IRGM2, IRGM1, TNFAIP3, LGALS9, REG3G, MEFV, ISL1	673	127	29878	3.14612	1	0.234566	0.229662
GOTERM_BP_DIRECT	GO:0006915~apoptotic process	26	3.7464	0.00820009	RBM25, TMF1, CHIA1, TNFAIP3, ADAR, CIB1, HCAR2, NHLH2, CASP7, MUC2, TNFSF10, S100A14, ZBP1, CASP8AP2, DFFB, PRKCD, TRAF2, SERPINA3G, SLC5A8, TRAF3, IRF1, TRP53, ELMO3, PDCD1, RNF183, XAF1	673	657	29878	1.75689	1	0.234566	0.229662
GOTERM_BP_DIRECT	GO:0038061~non-canonical NF-kappaB signal transduction	4	0.576369	0.0083906	NFKBIA, TRAF2, RELB, NFKB2	673	19	29878	9.34637	1	0.234566	0.229662
GOTERM_BP_DIRECT	GO:0030330~DNA damage response, signal transduction by p53 class mediator	4	0.576369	0.0083906	MUC1, SP100, TRP53, BCL3	673	19	29878	9.34637	1	0.234566	0.229662
GOTERM_BP_DIRECT	GO:0050778~positive regulation of immune response	5	0.720461	0.00844427	H2-EB2, FCER1G, RSAD2, B2M, H2-AB1	673	36	29878	6.16601	1	0.234566	0.229662
GOTERM_BP_DIRECT	GO:0000278~mitotic cell cycle	9	1.29683	0.00850599	CENPE, CENPF, TUBB3, KIF5B, KIF5A, CEP250, PTPN6, CTS7, SKA1	673	128	29878	3.12154	1	0.234566	0.229662
GOTERM_BP_DIRECT	GO:0008285~negative regulation of cell population proliferation	18	2.59366	0.00858803	IFITM3, SLFN2, SLFN1, CIB1, MIR219A-2, IFI35, IFIT3, FOSL1, H19, BRIP1, MUC2, CLMN, TRP53, GNRHR, IFIT3B, CD9, DRD2, OPTN	673	394	29878	2.02821	1	0.234714	0.229807
GOTERM_BP_DIRECT	GO:0008284~positive regulation of cell population proliferation	25	3.60231	0.00883344	SRC, CDCA7L, DOT1L, CIB1, PRL, REG3G, PLAC8, IKBKB, CDC20, ESM1, HMGN5, PLAU, CXCR3, PITX2, CAMP, CBX8, CEP131, ISL1, RUNX2, FGF16, CXCL10, CENPF, LEP, PTPN6, OPTN	673	627	29878	1.77015	1	0.239285	0.234282
GOTERM_BP_DIRECT	GO:0007018~microtubule-based movement	7	1.00865	0.00932916	CENPE, KLC2, KIF5B, KIF5A, KIF21A, KTN1, KIF15	673	80	29878	3.88458	1	0.250496	0.245259
GOTERM_BP_DIRECT	GO:0033554~cellular response to stress	4	0.576369	0.00970855	MAP3K15, TRP53, RELB, NFKB2	673	20	29878	8.87905	1	0.253135	0.247843
GOTERM_BP_DIRECT	GO:0034138~toll-like receptor 3 signaling pathway	4	0.576369	0.00970855	IRF1, OAS1A, OAS1B, OAS1G	673	20	29878	8.87905	1	0.253135	0.247843
GOTERM_BP_DIRECT	GO:0046596~regulation of viral entry into host cell	4	0.576369	0.00970855	TRIM12C, TRIM30A, TRIM30D, TRIM34A	673	20	29878	8.87905	1	0.253135	0.247843
GOTERM_BP_DIRECT	GO:1905673~positive regulation of lysosome organization	3	0.432277	0.00984093	IGTP, IRGM2, IRGM1	673	7	29878	19.0265	1	0.253135	0.247843
GOTERM_BP_DIRECT	GO:0061739~protein lipidation involved in autophagosome assembly	3	0.432277	0.00984093	IGTP, IRGM2, IRGM1	673	7	29878	19.0265	1	0.253135	0.247843
GOTERM_BP_DIRECT	GO:0030593~neutrophil chemotaxis	7	1.00865	0.0104727	CXCL10, CXCL9, CCL12, CSF3R, FCER1G, CCL3, DPEP1	673	82	29878	3.78984	1	0.267141	0.261556
GOTERM_BP_DIRECT	GO:0043410~positive regulation of MAPK cascade	12	1.72911	0.0107963	TRIM12C, CD74, FGF16, TRIM30A, PTPRC, TRIM30D, LEP, PRKCD, EIF2AK2, ADAM8, CARTPT, DRD2	673	218	29878	2.44377	1	0.27312	0.26741
GOTERM_BP_DIRECT	GO:0043010~camera-type eye development	7	1.00865	0.0110802	NEUROD4, CHD7, PITX2, PCNT, CEP290, PRSS56, GRHL2	673	83	29878	3.74418	1	0.277235	0.271439
GOTERM_BP_DIRECT	GO:0071639~positive regulation of monocyte chemotactic protein-1 production	4	0.576369	0.0111401	OAS3, OAS1A, OAS1B, OAS1G	673	21	29878	8.45624	1	0.277235	0.271439
GOTERM_BP_DIRECT	GO:0051092~positive regulation of NF-kappaB transcription factor activity	9	1.29683	0.0115157	IKBKB, TRIM12C, TRIM30A, IL18RAP, TRIM30D, EIF2AK2, CIB1, TRAF2, TRIM34A	673	135	29878	2.95968	1	0.284269	0.278326
GOTERM_BP_DIRECT	GO:0007229~integrin-mediated signaling pathway	8	1.15274	0.0116969	IKBKB, FCER1G, SRC, ITGA8, ISG15, ADAM8, TSPAN32, LAT	673	109	29878	3.25837	1	0.286433	0.280444
GOTERM_BP_DIRECT	GO:0031047~regulatory ncRNA-mediated gene silencing	6	0.864553	0.0119795	TDRD1, HENMT1, ADAR, CNOT10, TEX15, PTPN13	673	61	29878	4.36675	1	0.291026	0.284941
GOTERM_BP_DIRECT	GO:0001578~microtubule bundle formation	5	0.720461	0.0122118	TTLL6, SPEF1, NUMA1, FES, PDE4DIP	673	40	29878	5.54941	1	0.294334	0.28818
GOTERM_BP_DIRECT	GO:0030154~cell differentiation	35	5.04323	0.0124589	ZMYND15, SLFN5, EHF, CASZ1, SRC, SHCBP1L, PIK3CD, CIB1, GLDN, SYNE1, ELAVL3, CDC20, FSTL5, NHLH2, NEUROD4, EOMES, UNC45B, ODF2, CEP131, SPINK5, TEX15, ISL1, PSMB8, RUNX2, TDRD1, FGF16, RFX6, ELF4, NME8, ITGA8, TSSK6, RIMBP3, PTPN6, RBM46, GAS7	673	1005	29878	1.5461	1	0.297942	0.291712
GOTERM_BP_DIRECT	GO:0010468~regulation of gene expression	19	2.73775	0.012698	EOMES, BRD2, KMT2A, TSHZ2, CHD7, MEFV, ISL1, GRHL2, RUNX2, NFKBIA, H19, LBH, PTPRC, PAX7, IRF1, CYP1A2, IRF7, GNB3, UMODL1	673	444	29878	1.8998	1	0.300385	0.294104
GOTERM_BP_DIRECT	GO:0099641~anterograde axonal protein transport	3	0.432277	0.0129269	KIF5B, MAP1A, KIF5A	673	8	29878	16.6482	1	0.300385	0.294104
GOTERM_BP_DIRECT	GO:0061762~CAMKK-AMPK signaling cascade	3	0.432277	0.0129269	IGTP, IRGM2, IRGM1	673	8	29878	16.6482	1	0.300385	0.294104
GOTERM_BP_DIRECT	GO:0050829~defense response to Gram-negative bacterium	9	1.29683	0.0130208	SLC11A1, IGTP, IRGM2, IRGM1, REG3G, B2M, OPTN, IIGP1, CAMP	673	138	29878	2.89534	1	0.300385	0.294104
GOTERM_BP_DIRECT	GO:0006821~chloride transport	7	1.00865	0.0130517	CLIC6, GABRP, GABRR2, SLC5A8, SLC17A8, ANO5, ANO2	673	86	29878	3.61357	1	0.300385	0.294104
GOTERM_BP_DIRECT	GO:0050796~regulation of insulin secretion	5	0.720461	0.0132968	RFX6, LEP, CARTPT, SLC25A22, GCK	673	41	29878	5.41405	1	0.303743	0.297392
GOTERM_BP_DIRECT	GO:0032755~positive regulation of interleukin-6 production	8	1.15274	0.0140538	IFIH1, IL33, CD74, FCER1G, LEP, LGALS9, POU2F2, ISL1	673	113	29878	3.14303	1	0.31742	0.310783
GOTERM_BP_DIRECT	GO:0007283~spermatogenesis	22	3.17003	0.0141029	ZMYND15, PLEKHA1, SRC, ODF2, FSHB, SHCBP1L, SPACA1, CEP131, CIB1, TEX15, SYNE1, TDRD1, BRIP1, NME8, TRP53, AKAP9, RGN, CCNYL1, RIMBP3, TSSK6, RBM46, EIF4G3	673	550	29878	1.77581	1	0.31742	0.310783
GOTERM_BP_DIRECT	GO:0042981~regulation of apoptotic process	12	1.72911	0.0142468	CXCL10, USP36, RBM25, MRGBP, TRAF3, TRP53, BCL3, TRAF2, CCNL2, CDK11B, IKZF3, UMODL1	673	227	29878	2.34689	1	0.318019	0.311369
GOTERM_BP_DIRECT	GO:0040018~positive regulation of multicellular organism growth	5	0.720461	0.0144412	GH, SPTBN4, CHD7, DRD2, BBS4	673	42	29878	5.28515	1	0.318019	0.311369
GOTERM_BP_DIRECT	GO:0032481~positive regulation of type I interferon production	5	0.720461	0.0144412	TRAF3, IRF1, DHX58, IRF7, ZC3HAV1	673	42	29878	5.28515	1	0.318019	0.311369
GOTERM_BP_DIRECT	GO:0016477~cell migration	15	2.16138	0.0157382	MACF1, LAMB3, SPEF1, SRC, TNFAIP3, PIK3CD, TGFBR3L, CCDC88A, LIMA1, RRAS, MYO18A, LCP1, DOCK2, DRD2, MISP	673	324	29878	2.05534	1	0.343307	0.336129
GOTERM_BP_DIRECT	GO:2000406~positive regulation of T cell migration	4	0.576369	0.0161313	CXCL10, DOCK8, ADAM8, LGALS9	673	24	29878	7.39921	1	0.343307	0.336129
GOTERM_BP_DIRECT	GO:0060324~face development	4	0.576369	0.0161313	ANKRD11, CHD7, GRHL2, BBS4	673	24	29878	7.39921	1	0.343307	0.336129
GOTERM_BP_DIRECT	GO:0043032~positive regulation of macrophage activation	4	0.576369	0.0161313	IL33, IL4RA, IRGM1, LGALS9	673	24	29878	7.39921	1	0.343307	0.336129
GOTERM_BP_DIRECT	GO:0060333~type II interferon-mediated signaling pathway	3	0.432277	0.0163747	STAT1, IRF1, TRP53	673	9	29878	14.7984	1	0.343307	0.336129
GOTERM_BP_DIRECT	GO:0006032~chitin catabolic process	3	0.432277	0.0163747	OVGP1, CHIA1, CHIL6	673	9	29878	14.7984	1	0.343307	0.336129
GOTERM_BP_DIRECT	GO:0050688~regulation of defense response to virus	3	0.432277	0.0163747	TRAF3, GBP4, TSPAN32	673	9	29878	14.7984	1	0.343307	0.336129
GOTERM_BP_DIRECT	GO:0035725~sodium ion transmembrane transport	7	1.00865	0.016862	SLC8A3, SCNN1B, SCNN1A, SLC6A14, SLC6A20B, SCN3B, CACNA1H	673	91	29878	3.41502	1	0.34744	0.340176
GOTERM_BP_DIRECT	GO:0032689~negative regulation of type II interferon production	5	0.720461	0.0169123	IL33, CD274, IRGM1, LGALS9, LILRB4A	673	44	29878	5.04491	1	0.34744	0.340176
GOTERM_BP_DIRECT	GO:0050853~B cell receptor signaling pathway	5	0.720461	0.0169123	NFKBIA, PTPRC, PLEKHA1, PTPN6, LIME1	673	44	29878	5.04491	1	0.34744	0.340176
GOTERM_BP_DIRECT	GO:0032880~regulation of protein localization	8	1.15274	0.0174544	TMEM184A, TRIM12C, TRIM30A, TRIM30D, TPR, KRT5, TEX15, TRIM34A	673	118	29878	3.00985	1	0.356186	0.348738
GOTERM_BP_DIRECT	GO:0000226~microtubule cytoskeleton organization	10	1.44092	0.0179304	TTLL6, DST, TUBB3, MAP1A, MAP6, MAP4, PCNT, CEP290, NEFH, BBS4	673	175	29878	2.53687	1	0.360729	0.353187
GOTERM_BP_DIRECT	GO:0043254~regulation of protein-containing complex assembly	4	0.576369	0.0180306	IGTP, IRGM2, IRGM1, TRAF2	673	25	29878	7.10324	1	0.360729	0.353187
GOTERM_BP_DIRECT	GO:0006164~purine nucleotide biosynthetic process	4	0.576369	0.0180306	OAS2, OAS3, OAS1A, OASL2	673	25	29878	7.10324	1	0.360729	0.353187
GOTERM_BP_DIRECT	GO:0032733~positive regulation of interleukin-10 production	5	0.720461	0.0182408	CD274, FCER1G, BCL3, ISG15, LGALS9	673	45	29878	4.93281	1	0.362565	0.354984
GOTERM_BP_DIRECT	GO:0042098~T cell proliferation	6	0.864553	0.0195753	PTPRC, SLFN2, SLFN1, PTPN6, DOCK2, TSPAN32	673	69	29878	3.86046	1	0.381044	0.373077
GOTERM_BP_DIRECT	GO:0045494~photoreceptor cell maintenance	5	0.720461	0.0196323	MAP1A, NPHP3, CEP290, BBS4, CNGB1	673	46	29878	4.82557	1	0.381044	0.373077
GOTERM_BP_DIRECT	GO:0071356~cellular response to tumor necrosis factor	9	1.29683	0.019781	NFKBIA, IKBKB, CCL12, IRF1, ANKRD1, CCL3, CIB1, CAMP, GBP3	673	149	29878	2.68159	1	0.381044	0.373077
GOTERM_BP_DIRECT	GO:0045110~intermediate filament bundle assembly	3	0.432277	0.0201663	MACF1, DST, NEFH	673	10	29878	13.3186	1	0.381044	0.373077
GOTERM_BP_DIRECT	GO:0042590~antigen processing and presentation of exogenous peptide antigen via MHC class I	3	0.432277	0.0201663	FCGR1, FCER1G, H2-K1	673	10	29878	13.3186	1	0.381044	0.373077
GOTERM_BP_DIRECT	GO:0106015~negative regulation of inflammatory response to wounding	3	0.432277	0.0201663	IL33, PTPN6, REG3G	673	10	29878	13.3186	1	0.381044	0.373077
GOTERM_BP_DIRECT	GO:0002532~production of molecular mediator involved in inflammatory response	3	0.432277	0.0201663	CHIA1, IL4RA, CHIL6	673	10	29878	13.3186	1	0.381044	0.373077
GOTERM_BP_DIRECT	GO:0002237~response to molecule of bacterial origin	3	0.432277	0.0201663	TAP2, TNFAIP3, B2M	673	10	29878	13.3186	1	0.381044	0.373077
GOTERM_BP_DIRECT	GO:0007409~axonogenesis	8	1.15274	0.0205632	SPTBN4, CCKAR, DST, MAP1A, ANK3, DRD2, CACNA1F, ISL1	673	122	29878	2.91116	1	0.386159	0.378085
GOTERM_BP_DIRECT	GO:0007166~cell surface receptor signaling pathway	11	1.58501	0.0216773	FCGR1, CD274, LAG3, FCER1G, MLKL, ARTN, PAPPA, CXCR3, PIK3CD, PTH2R, PAPPA2	673	211	29878	2.31444	1	0.404598	0.396139
GOTERM_BP_DIRECT	GO:0032703~negative regulation of interleukin-2 production	4	0.576369	0.0221862	LAG3, PTPRC, TNFAIP3, LILRB4A	673	27	29878	6.57707	1	0.411588	0.402982
GOTERM_BP_DIRECT	GO:0001822~kidney development	10	1.44092	0.0231819	CENPF, ADAMTS1, CNTRL, RGN, TET2, ITGA8, NPHP3, PCNT, CEP290, KCNJ1	673	183	29878	2.42597	1	0.427468	0.41853
GOTERM_BP_DIRECT	GO:0010818~T cell chemotaxis	3	0.432277	0.0242848	CXCL10, CXCR3, CCL3	673	11	29878	12.1078	1	0.429998	0.421007
GOTERM_BP_DIRECT	GO:0061099~negative regulation of protein tyrosine kinase activity	3	0.432277	0.0242848	PTPRC, MVP, LILRB4A	673	11	29878	12.1078	1	0.429998	0.421007
GOTERM_BP_DIRECT	GO:0045064~T-helper 2 cell differentiation	3	0.432277	0.0242848	KMT2A, BCL3, IL4RA	673	11	29878	12.1078	1	0.429998	0.421007
GOTERM_BP_DIRECT	GO:0034340~response to type I interferon	3	0.432277	0.0242848	SP100, STAT1, ISG15	673	11	29878	12.1078	1	0.429998	0.421007
GOTERM_BP_DIRECT	GO:0034454~microtubule anchoring at centrosome	3	0.432277	0.0242848	NIN, CCDC68, BBS4	673	11	29878	12.1078	1	0.429998	0.421007
GOTERM_BP_DIRECT	GO:0090161~Golgi ribbon formation	3	0.432277	0.0242848	MYO18A, GCC2, OPTN	673	11	29878	12.1078	1	0.429998	0.421007
GOTERM_BP_DIRECT	GO:0031116~positive regulation of microtubule polymerization	4	0.576369	0.0244429	NUMA1, FES, AKAP9, PDE4DIP	673	28	29878	6.34218	1	0.429998	0.421007
GOTERM_BP_DIRECT	GO:0032727~positive regulation of interferon-alpha production	4	0.576369	0.0244429	IFIH1, STAT1, IRF7, ZC3HAV1	673	28	29878	6.34218	1	0.429998	0.421007
GOTERM_BP_DIRECT	GO:0050776~regulation of immune response	5	0.720461	0.0258419	FCGR1, LAG3, FCER1G, CD8B1, PDCD1	673	50	29878	4.43952	1	0.452012	0.442562
GOTERM_BP_DIRECT	GO:0007264~small GTPase-mediated signal transduction	7	1.00865	0.0266427	CCDC88A, RAB4A, ARHGAP30, DOCK8, KNDC1, RHOU, DOCK2	673	101	29878	3.0769	1	0.463371	0.453683
GOTERM_BP_DIRECT	GO:0006302~double-strand break repair	6	0.864553	0.0269782	PARP3, RAD50, DTX3L, POLN, TRP53, PARP9	673	75	29878	3.55162	1	0.466554	0.4568
GOTERM_BP_DIRECT	GO:0006355~regulation of DNA-templated transcription	42	6.05187	0.0281698	EHF, CIITA, CASZ1, KMT2A, CDCA7L, RELB, LBH, NEUROD4, ASCC2, PITX2, BPTF, EOMES, SPEN, BRD2, STAT1, IRX6, STAT2, TFE3, EBF2, ARID3A, POU2F2, ISL1, TBX19, ESR1, GRHL2, RUNX2, NFKB2, FOSL1, NR5A1, ZFP69, MRGBP, GON4L, RFX6, PAX7, ELF4, DMRTA1, IRF1, TRP53, RFX5, IRF7, IRF9, JDP2	673	1336	29878	1.39566	1	0.474965	0.465034
GOTERM_BP_DIRECT	GO:0045842~positive regulation of mitotic metaphase/anaphase transition	3	0.432277	0.0287135	CDC20, CENPE, UBE2C	673	12	29878	11.0988	1	0.474965	0.465034
GOTERM_BP_DIRECT	GO:0019941~modification-dependent protein catabolic process	3	0.432277	0.0287135	UBA7, UBC, ISG15	673	12	29878	11.0988	1	0.474965	0.465034
GOTERM_BP_DIRECT	GO:0035563~positive regulation of chromatin binding	3	0.432277	0.0287135	DTX3L, EBF2, PARP9	673	12	29878	11.0988	1	0.474965	0.465034
GOTERM_BP_DIRECT	GO:0019985~translesion synthesis	3	0.432277	0.0287135	PARP10, POLN, REV3L	673	12	29878	11.0988	1	0.474965	0.465034
GOTERM_BP_DIRECT	GO:1902166~negative regulation of intrinsic apoptotic signaling pathway in response to DNA damage by p53 class mediator	3	0.432277	0.0287135	CD74, MUC1, ELL3	673	12	29878	11.0988	1	0.474965	0.465034
GOTERM_BP_DIRECT	GO:0010457~centriole-centriole cohesion	3	0.432277	0.0287135	NIN, ODF2, CEP250	673	12	29878	11.0988	1	0.474965	0.465034
GOTERM_BP_DIRECT	GO:0031664~regulation of lipopolysaccharide-mediated signaling pathway	3	0.432277	0.0287135	TRIM12C, TRIM30A, TRIM30D	673	12	29878	11.0988	1	0.474965	0.465034
GOTERM_BP_DIRECT	GO:0009416~response to light stimulus	4	0.576369	0.0293132	GH, KMT2A, DRD2, SYNE1	673	30	29878	5.91937	1	0.474965	0.465034
GOTERM_BP_DIRECT	GO:0042130~negative regulation of T cell proliferation	5	0.720461	0.0293408	CD274, SLFN1, PTPN6, LILRB4A, TSPAN32	673	52	29878	4.26877	1	0.474965	0.465034
GOTERM_BP_DIRECT	GO:0045184~establishment of protein localization	5	0.720461	0.0293408	CENPE, PLEKHA1, ADAM11, ITGA8, ANK3	673	52	29878	4.26877	1	0.474965	0.465034
GOTERM_BP_DIRECT	GO:0019221~cytokine-mediated signaling pathway	9	1.29683	0.0296611	CSF2RB2, FOSL1, CSF3R, STAT1, IFNGR2, IL4RA, PTPN6, LILRB4A, IIGP1	673	161	29878	2.48172	1	0.474965	0.465034
GOTERM_BP_DIRECT	GO:0032088~negative regulation of NF-kappaB transcription factor activity	6	0.864553	0.029792	NFKBIA, PARP10, TRAF3, BCL3, NLRC5, TNFAIP3	673	77	29878	3.45937	1	0.474965	0.465034
GOTERM_BP_DIRECT	GO:0006006~glucose metabolic process	6	0.864553	0.029792	CBR2, LEP, OAS1A, OAS1B, GCK, OAS1G	673	77	29878	3.45937	1	0.474965	0.465034
GOTERM_BP_DIRECT	GO:0042060~wound healing	6	0.864553	0.029792	DSP, MACF1, DST, SLC11A1, MIA3, PPL	673	77	29878	3.45937	1	0.474965	0.465034
GOTERM_BP_DIRECT	GO:0001933~negative regulation of protein phosphorylation	7	1.00865	0.0301824	KIRREL2, SLFN1, RGN, CIB1, DRD2, PTPN13, GBP4	673	104	29878	2.98814	1	0.478139	0.468142
GOTERM_BP_DIRECT	GO:0050830~defense response to Gram-positive bacterium	10	1.44092	0.0303035	GBP6, GBP11, GBP7, GBP9, REG3G, GBP2, B2M, GBP4, CAMP, GBP3	673	192	29878	2.31225	1	0.478139	0.468142
GOTERM_BP_DIRECT	GO:0043123~positive regulation of canonical NF-kappaB signal transduction	10	1.44092	0.0311588	IKBKB, TRIM12C, CD74, TRIM30A, TRIM30D, TNFSF10, TRAF2, PRL, ZC3HAV1, TRIM34A	673	193	29878	2.30027	1	0.481765	0.471692
GOTERM_BP_DIRECT	GO:0002476~antigen processing and presentation of endogenous peptide antigen via MHC class Ib	5	0.720461	0.0311902	H2-T24, H2-T23, H2-K1, H2-Q4, H2-D1	673	53	29878	4.18823	1	0.481765	0.471692
GOTERM_BP_DIRECT	GO:0002486~antigen processing and presentation of endogenous peptide antigen via MHC class I via ER pathway, TAP-independent	5	0.720461	0.0311902	H2-T24, H2-T23, H2-K1, H2-Q4, H2-D1	673	53	29878	4.18823	1	0.481765	0.471692
GOTERM_BP_DIRECT	GO:0070301~cellular response to hydrogen peroxide	6	0.864553	0.0312656	CBX8, IL18RAP, PLEKHA1, SRC, PRKCD, TNFAIP3	673	78	29878	3.41502	1	0.481765	0.471692
GOTERM_BP_DIRECT	GO:0007165~signal transduction	42	6.05187	0.0313202	STOML3, CD274, HHIP, RRBP1, RXFP1, GLDN, HCAR2, GABRR2, GPR132, CCKAR, HTR7, IL18RAP, RRAS, CXCR3, CCRL2, GNRHR, PDE4A, TNFRSF8, PCNT, DRD2, GABRP, FCER1G, STAT1, STAT2, MYO9B, TRAF2, PTH2R, ANK3, NFKB2, POMC, OMP, GNAL, ARHGAP30, TRAF3, GKAP1, LEP, DGKQ, AKAP9, GNB3, PIK3AP1, LAT, MAP3K11	673	1346	29878	1.38529	1	0.481765	0.471692
GOTERM_BP_DIRECT	GO:0021772~olfactory bulb development	4	0.576369	0.0319261	EOMES, CRTAC1, CHD7, PCNT	673	31	29878	5.72842	1	0.488629	0.478413
GOTERM_BP_DIRECT	GO:0070098~chemokine-mediated signaling pathway	5	0.720461	0.0331066	CXCL10, CXCL9, CCL12, CCRL2, CCL3	673	54	29878	4.11067	1	0.499264	0.488825
GOTERM_BP_DIRECT	GO:0032715~negative regulation of interleukin-6 production	5	0.720461	0.0331066	TRIM30A, ELF4, TNFAIP3, PTPN6, LILRB4A	673	54	29878	4.11067	1	0.499264	0.488825
GOTERM_BP_DIRECT	GO:0033327~Leydig cell differentiation	3	0.432277	0.0334365	NR5A1, TMF1, PLEKHA1	673	13	29878	10.2451	1	0.499264	0.488825
GOTERM_BP_DIRECT	GO:0042270~protection from natural killer cell mediated cytotoxicity	3	0.432277	0.0334365	TAP2, TAP1, CLEC2D	673	13	29878	10.2451	1	0.499264	0.488825
GOTERM_BP_DIRECT	GO:0046425~regulation of receptor signaling pathway via JAK-STAT	3	0.432277	0.0334365	PTPRC, DOT1L, PRL	673	13	29878	10.2451	1	0.499264	0.488825
GOTERM_BP_DIRECT	GO:0042391~regulation of membrane potential	7	1.00865	0.0353615	GABRP, GABRR2, PEX5L, KCNH4, ACTN2, KIF5B, CACNA1H	673	108	29878	2.87747	1	0.525445	0.514459
GOTERM_BP_DIRECT	GO:0071347~cellular response to interleukin-1	6	0.864553	0.0359568	CCL12, IRF1, ANKRD1, CCL3, KMO, CAMP	673	81	29878	3.28854	1	0.531709	0.520592
GOTERM_BP_DIRECT	GO:0007405~neuroblast proliferation	5	0.720461	0.0371416	GH, NEUROD4, TRP53, HHIP, DRD2	673	56	29878	3.96386	1	0.542209	0.530872
GOTERM_BP_DIRECT	GO:0032691~negative regulation of interleukin-1 beta production	4	0.576369	0.0375037	ELF4, TNFAIP3, MEFV, LILRB4A	673	33	29878	5.38124	1	0.542209	0.530872
GOTERM_BP_DIRECT	GO:0042771~intrinsic apoptotic signaling pathway in response to DNA damage by p53 class mediator	4	0.576369	0.0375037	IFI204, TRP53, BCL3, ELL3	673	33	29878	5.38124	1	0.542209	0.530872
GOTERM_BP_DIRECT	GO:0160049~negative regulation of cGAS/STING signaling pathway	3	0.432277	0.0384382	IGTP, IRGM2, IRGM1	673	14	29878	9.51327	1	0.542209	0.530872
GOTERM_BP_DIRECT	GO:1901526~positive regulation of mitophagy	3	0.432277	0.0384382	IGTP, IRGM2, IRGM1	673	14	29878	9.51327	1	0.542209	0.530872
GOTERM_BP_DIRECT	GO:0009651~response to salt stress	3	0.432277	0.0384382	TRP53, KMO, PAPPA2	673	14	29878	9.51327	1	0.542209	0.530872
GOTERM_BP_DIRECT	GO:0002503~peptide antigen assembly with MHC class II protein complex	3	0.432277	0.0384382	H2-EB2, B2M, H2-AB1	673	14	29878	9.51327	1	0.542209	0.530872
GOTERM_BP_DIRECT	GO:2000279~negative regulation of DNA biosynthetic process	3	0.432277	0.0384382	TRP53, ANKRD1, RGN	673	14	29878	9.51327	1	0.542209	0.530872
GOTERM_BP_DIRECT	GO:0045060~negative thymic T cell selection	3	0.432277	0.0384382	CD74, PTPRC, DOCK2	673	14	29878	9.51327	1	0.542209	0.530872
GOTERM_BP_DIRECT	GO:0051984~positive regulation of chromosome segregation	3	0.432277	0.0384382	CENPE, NUMA1, SMC4	673	14	29878	9.51327	1	0.542209	0.530872
GOTERM_BP_DIRECT	GO:0010629~negative regulation of gene expression	16	2.30548	0.0390956	TMF1, SRC, PIK3CD, MIR219A-2, PARP9, PARP14, ESR1, PARP10, H19, BRIP1, TRP53, DGKQ, CCL3, LGALS9, SRSF6, BBS4	673	400	29878	1.77581	1	0.548748	0.537275
GOTERM_BP_DIRECT	GO:1903078~positive regulation of protein localization to plasma membrane	5	0.720461	0.0392603	RAMP3, STAC, KIF5B, AGR2, CIB1	673	57	29878	3.89432	1	0.548748	0.537275
GOTERM_BP_DIRECT	GO:0043001~Golgi to plasma membrane protein transport	4	0.576369	0.0404667	MACF1, GOLGA4, ANK3, OPTN	673	34	29878	5.22297	1	0.560491	0.548772
GOTERM_BP_DIRECT	GO:0051259~protein complex oligomerization	4	0.576369	0.0404667	IFIH1, OAS1A, OAS1B, OAS1G	673	34	29878	5.22297	1	0.560491	0.548772
GOTERM_BP_DIRECT	GO:0006325~chromatin organization	16	2.30548	0.0412972	CBX8, BRD2, USP36, SMARCD2, USP49, KMT2A, DTX3L, CHD7, TET2, SIRT7, CHD3, RNF40, PARP10, HMGN5, MRGBP, BAHCC1	673	403	29878	1.76259	1	0.568916	0.557021
GOTERM_BP_DIRECT	GO:0042531~positive regulation of tyrosine phosphorylation of STAT protein	5	0.720461	0.0414467	GH, LEP, PARP9, PARP14, ISL1	673	58	29878	3.82718	1	0.568916	0.557021
GOTERM_BP_DIRECT	GO:0007059~chromosome segregation	7	1.00865	0.0425956	CENPE, CENPF, NUMA1, PDE4DIP, DLGAP5, NSL1, SKA1	673	113	29878	2.75015	1	0.582077	0.569907
GOTERM_BP_DIRECT	GO:0001894~tissue homeostasis	4	0.576369	0.0435442	ASCL3, ANKRD11, KCNJ1, TRP53INP2	673	35	29878	5.07374	1	0.58432	0.572103
GOTERM_BP_DIRECT	GO:0030217~T cell differentiation	5	0.720461	0.0437006	PTPRC, LEP, CHD7, IKZF3, RUNX2	673	59	29878	3.76231	1	0.58432	0.572103
GOTERM_BP_DIRECT	GO:0006968~cellular defense response	3	0.432277	0.0437038	B2M, CLEC2D, LAT	673	15	29878	8.87905	1	0.58432	0.572103
GOTERM_BP_DIRECT	GO:0045059~positive thymic T cell selection	3	0.432277	0.0437038	CD74, PTPRC, DOCK2	673	15	29878	8.87905	1	0.58432	0.572103
GOTERM_BP_DIRECT	GO:0046967~cytosol to endoplasmic reticulum transport	2	0.288184	0.0444778	TAP2, TAP1	673	2	29878	44.3952	1	0.58432	0.572103
GOTERM_BP_DIRECT	GO:0002268~follicular dendritic cell differentiation	2	0.288184	0.0444778	BCL3, NFKB2	673	2	29878	44.3952	1	0.58432	0.572103
GOTERM_BP_DIRECT	GO:0034124~regulation of MyD88-dependent toll-like receptor signaling pathway	2	0.288184	0.0444778	IRF1, IRF7	673	2	29878	44.3952	1	0.58432	0.572103
GOTERM_BP_DIRECT	GO:0039530~MDA-5 signaling pathway	2	0.288184	0.0444778	IFIH1, OAS3	673	2	29878	44.3952	1	0.58432	0.572103
GOTERM_BP_DIRECT	GO:0002489~antigen processing and presentation of endogenous peptide antigen via MHC class Ib via ER pathway, TAP-dependent	2	0.288184	0.0444778	H2-T23, TAP2	673	2	29878	44.3952	1	0.58432	0.572103
GOTERM_BP_DIRECT	GO:0030335~positive regulation of cell migration	12	1.72911	0.0449123	CD274, FAM83G, CXCL10, CCL12, PLAU, MCAM, FAM110C, CCL3, PIK3CD, CIB1, SEMA3F, SYNE2	673	272	29878	1.95861	1	0.587506	0.575222
GOTERM_BP_DIRECT	GO:0007411~axon guidance	10	1.44092	0.0464447	ADAMTSL1, NFASC, LAMB3, ARTN, TUBB3, KIF5B, KIF5A, NEXN, ANK3, SEMA3F	673	208	29878	2.13439	1	0.604967	0.592318
GOTERM_BP_DIRECT	GO:0051289~protein homotetramerization	5	0.720461	0.0484111	GBP5, AQP5, SAMHD1, B2M, GNMT	673	61	29878	3.63895	1	0.625143	0.612072
GOTERM_BP_DIRECT	GO:0050890~cognition	5	0.720461	0.0484111	KMT2A, BGLAP, ANKRD11, CHD7, SHROOM4	673	61	29878	3.63895	1	0.625143	0.612072
GOTERM_BP_DIRECT	GO:0006111~regulation of gluconeogenesis	3	0.432277	0.049219	DGKQ, LEP, GNMT	673	16	29878	8.32411	1	0.625143	0.612072
GOTERM_BP_DIRECT	GO:0030705~cytoskeleton-dependent intracellular transport	3	0.432277	0.049219	CCDC88B, CCDC88A, MAP6	673	16	29878	8.32411	1	0.625143	0.612072
GOTERM_BP_DIRECT	GO:0042119~neutrophil activation	3	0.432277	0.049219	IL18RAP, PRKCD, CAMP	673	16	29878	8.32411	1	0.625143	0.612072
GOTERM_BP_DIRECT	GO:0061635~regulation of protein complex stability	3	0.432277	0.049219	IGTP, IRGM2, IRGM1	673	16	29878	8.32411	1	0.625143	0.612072
GOTERM_BP_DIRECT	GO:0019373~epoxygenase P450 pathway	4	0.576369	0.050038	CYP2A5, CYP2J13, CYP2B10, CYP2G1	673	37	29878	4.79949	1	0.627731	0.614606
GOTERM_BP_DIRECT	GO:0006289~nucleotide-excision repair	4	0.576369	0.050038	BRIP1, SLX4, TRP53, GTF2H1	673	37	29878	4.79949	1	0.627731	0.614606
GOTERM_BP_DIRECT	GO:0006911~phagocytosis, engulfment	4	0.576369	0.050038	FCGR1, FCER1G, BIN2, TIMD2	673	37	29878	4.79949	1	0.627731	0.614606
GOTERM_BP_DIRECT	GO:0007052~mitotic spindle organization	5	0.720461	0.0508674	CENPE, KIF21A, MAP4, PCNT, DLGAP5	673	62	29878	3.58026	1	0.635531	0.622243
GOTERM_BP_DIRECT	GO:0050687~negative regulation of defense response to virus	3	0.432277	0.0549699	IGTP, IRGM2, IRGM1	673	17	29878	7.83446	1	0.678479	0.664293
GOTERM_BP_DIRECT	GO:0001895~retina homeostasis	3	0.432277	0.0549699	BBS4, SLC28A3, CNGB1	673	17	29878	7.83446	1	0.678479	0.664293
GOTERM_BP_DIRECT	GO:0006910~phagocytosis, recognition	3	0.432277	0.0549699	FCGR1, SCARB1, CD209B	673	17	29878	7.83446	1	0.678479	0.664293
GOTERM_BP_DIRECT	GO:0030198~extracellular matrix organization	9	1.29683	0.0556528	ADAMTSL1, COL27A1, ADAMTS1, BCL3, ITGA8, NPHP3, RXFP1, IMPG1, NFKB2	673	183	29878	2.18337	1	0.68415	0.669846
GOTERM_BP_DIRECT	GO:0051899~membrane depolarization	4	0.576369	0.0569735	KMT2A, CNGA2, SCN3B, CNGB1	673	39	29878	4.55336	1	0.694805	0.680277
GOTERM_BP_DIRECT	GO:0042476~odontogenesis	4	0.576369	0.0569735	SRC, AQP5, PITX2, AQP3	673	39	29878	4.55336	1	0.694805	0.680277
GOTERM_BP_DIRECT	GO:0009612~response to mechanical stimulus	5	0.720461	0.0586374	FOSL1, SRC, ANKRD23, KRT5, PPL	673	65	29878	3.41502	1	0.709443	0.694609
GOTERM_BP_DIRECT	GO:0070534~protein K63-linked ubiquitination	5	0.720461	0.0586374	TRIM12C, TRIM30A, TRIM30D, TRAF3, TRAF2	673	65	29878	3.41502	1	0.709443	0.694609
GOTERM_BP_DIRECT	GO:0006826~iron ion transport	4	0.576369	0.0606028	STEAP4, TIMD2, SLC11A1, B2M	673	40	29878	4.43952	1	0.720258	0.705198
GOTERM_BP_DIRECT	GO:0040015~negative regulation of multicellular organism growth	3	0.432277	0.0609431	PLAC8, RAI1, H19	673	18	29878	7.39921	1	0.720258	0.705198
GOTERM_BP_DIRECT	GO:0045670~regulation of osteoclast differentiation	3	0.432277	0.0609431	FSHB, TFE3, ADAM8	673	18	29878	7.39921	1	0.720258	0.705198
GOTERM_BP_DIRECT	GO:1901857~positive regulation of cellular respiration	3	0.432277	0.0609431	OAS1A, OAS1B, OAS1G	673	18	29878	7.39921	1	0.720258	0.705198
GOTERM_BP_DIRECT	GO:0050732~negative regulation of peptidyl-tyrosine phosphorylation	3	0.432277	0.0609431	PTPRC, PRKCD, PTPN6	673	18	29878	7.39921	1	0.720258	0.705198
GOTERM_BP_DIRECT	GO:0022414~reproductive process	3	0.432277	0.0609431	NR5A1, SPTBN4, SMC4	673	18	29878	7.39921	1	0.720258	0.705198
GOTERM_BP_DIRECT	GO:0051898~negative regulation of phosphatidylinositol 3-kinase/protein kinase B signal transduction	5	0.720461	0.0641486	USP49, PLEKHA1, CIB1, SIRT7, DRD2	673	67	29878	3.31308	1	0.745148	0.729569
GOTERM_BP_DIRECT	GO:0048255~mRNA stabilization	4	0.576369	0.0643375	APOBEC1, SLC11A1, TRAF2, RBM46	673	41	29878	4.33124	1	0.745148	0.729569
GOTERM_BP_DIRECT	GO:0015914~phospholipid transport	4	0.576369	0.0643375	PRELID2, SCARB1, ATP8B1, ATP11A	673	41	29878	4.33124	1	0.745148	0.729569
GOTERM_BP_DIRECT	GO:0050870~positive regulation of T cell activation	4	0.576369	0.0643375	CCDC88B, H2-EB2, B2M, H2-AB1	673	41	29878	4.33124	1	0.745148	0.729569
GOTERM_BP_DIRECT	GO:0032609~type II interferon production	4	0.576369	0.0643375	EOMES, IL18RAP, SLC11A1, BCL3	673	41	29878	4.33124	1	0.745148	0.729569
GOTERM_BP_DIRECT	GO:0072383~plus-end-directed vesicle transport along microtubule	2	0.288184	0.0659703	FYCO1, KIF5B	673	3	29878	29.5968	1	0.745148	0.729569
GOTERM_BP_DIRECT	GO:0050914~sensory perception of salty taste	2	0.288184	0.0659703	SCNN1B, SCNN1A	673	3	29878	29.5968	1	0.745148	0.729569
GOTERM_BP_DIRECT	GO:0072331~signal transduction by p53 class mediator	2	0.288184	0.0659703	TRP53, ELL3	673	3	29878	29.5968	1	0.745148	0.729569
GOTERM_BP_DIRECT	GO:0002481~antigen processing and presentation of exogenous protein antigen via MHC class Ib, TAP-dependent	2	0.288184	0.0659703	TAP2, B2M	673	3	29878	29.5968	1	0.745148	0.729569
GOTERM_BP_DIRECT	GO:0072660~maintenance of protein location in plasma membrane	2	0.288184	0.0659703	CCDC88A, ANK3	673	3	29878	29.5968	1	0.745148	0.729569
GOTERM_BP_DIRECT	GO:0016078~tRNA decay	2	0.288184	0.0659703	SLFN8, SLFN9	673	3	29878	29.5968	1	0.745148	0.729569
GOTERM_BP_DIRECT	GO:2000256~positive regulation of male germ cell proliferation	2	0.288184	0.0659703	SRC, CIB1	673	3	29878	29.5968	1	0.745148	0.729569
GOTERM_BP_DIRECT	GO:0071360~cellular response to exogenous dsRNA	3	0.432277	0.0671257	IFIH1, CIITA, ZC3HAV1	673	19	29878	7.00978	1	0.752644	0.736907
GOTERM_BP_DIRECT	GO:0070254~mucus secretion	3	0.432277	0.0671257	MUC2, SCNN1B, AGR2	673	19	29878	7.00978	1	0.752644	0.736907
GOTERM_BP_DIRECT	GO:0000724~double-strand break repair via homologous recombination	6	0.864553	0.0680067	RAD50, SLX4, POLN, CNTRL, REV3L, SAMHD1	673	97	29878	2.7461	1	0.758858	0.742991
GOTERM_BP_DIRECT	GO:0045671~negative regulation of osteoclast differentiation	4	0.576369	0.0681757	CCL3, CARTPT, LILRB4A, CLEC2D	673	42	29878	4.22812	1	0.758858	0.742991
GOTERM_BP_DIRECT	GO:0061844~antimicrobial humoral immune response mediated by antimicrobial peptide	8	1.15274	0.0685544	POMC, CXCL10, CXCL9, CCL12, CCL3, REG3G, B2M, CAMP	673	159	29878	2.23372	1	0.760308	0.744411
GOTERM_BP_DIRECT	GO:0016525~negative regulation of angiogenesis	6	0.864553	0.0728503	CXCL10, ADAMTS1, OPTC, STAT1, HHIP, CXCR3	673	99	29878	2.69062	1	0.797872	0.78119
GOTERM_BP_DIRECT	GO:0032496~response to lipopolysaccharide	9	1.29683	0.0728664	NFKBIA, STAT1, SLC11A1, EIF2AK2, S100A14, LGALS9, REG3G, LILRB4A, NFKB2	673	194	29878	2.05957	1	0.797872	0.78119
GOTERM_BP_DIRECT	GO:1901741~positive regulation of myoblast fusion	3	0.432277	0.0735054	CXCL9, IL4RA, SCGB3A1	673	20	29878	6.65929	1	0.797872	0.78119
GOTERM_BP_DIRECT	GO:0060236~regulation of mitotic spindle organization	3	0.432277	0.0735054	PARP3, NUMA1, CENPJ	673	20	29878	6.65929	1	0.797872	0.78119
GOTERM_BP_DIRECT	GO:0007088~regulation of mitotic nuclear division	3	0.432277	0.0735054	CENPE, MKI67, CDK11B	673	20	29878	6.65929	1	0.797872	0.78119
GOTERM_BP_DIRECT	GO:0035994~response to muscle stretch	3	0.432277	0.0735054	NFKBIA, ANKRD23, ANKRD1	673	20	29878	6.65929	1	0.797872	0.78119
GOTERM_BP_DIRECT	GO:0007179~transforming growth factor beta receptor signaling pathway	6	0.864553	0.075341	TGFBR3L, SRC, FSHB, TRP53, ITGA8, LGALS9	673	100	29878	2.66371	1	0.814908	0.797869
GOTERM_BP_DIRECT	GO:0061351~neural precursor cell proliferation	4	0.576369	0.0761547	RPGRIP1, ANKRD11, PCNT, ELL3	673	44	29878	4.03593	1	0.817928	0.800827
GOTERM_BP_DIRECT	GO:0007098~centrosome cycle	4	0.576369	0.0761547	FES, PDE4DIP, CHD3, BBS4	673	44	29878	4.03593	1	0.817928	0.800827
GOTERM_BP_DIRECT	GO:0051301~cell division	15	2.16138	0.0796821	NUMA1, UBE2C, MICAL3, CIB1, CTS7, SMC4, NSL1, SKA1, CDC20, CENPE, CNTRL, TPR, MAP4, MISP, LLGL2	673	408	29878	1.63218	1	0.845154	0.827484
GOTERM_BP_DIRECT	GO:0034067~protein localization to Golgi apparatus	3	0.432277	0.0800702	GBP5, GCC2, OPTN	673	21	29878	6.34218	1	0.845154	0.827484
GOTERM_BP_DIRECT	GO:0060340~positive regulation of type I interferon-mediated signaling pathway	3	0.432277	0.0800702	ZBP1, NLRC5, IRF7	673	21	29878	6.34218	1	0.845154	0.827484
GOTERM_BP_DIRECT	GO:0032623~interleukin-2 production	3	0.432277	0.0800702	LAG3, FCER1G, SLC11A1	673	21	29878	6.34218	1	0.845154	0.827484
GOTERM_BP_DIRECT	GO:0007097~nuclear migration	3	0.432277	0.0800702	CLMN, SYNE2, SYNE1	673	21	29878	6.34218	1	0.845154	0.827484
GOTERM_BP_DIRECT	GO:0042593~glucose homeostasis	8	1.15274	0.0819095	POMC, RFX6, BGLAP, LEP, OAS1A, OAS1B, GCK, OAS1G	673	166	29878	2.13953	1	0.861598	0.843584
GOTERM_BP_DIRECT	GO:0051865~protein autoubiquitination	5	0.720461	0.0822324	TRIM30A, DTX3L, ASB4, TRAF2, RNF183	673	73	29878	3.04077	1	0.862032	0.844008
GOTERM_BP_DIRECT	GO:0098609~cell-cell adhesion	10	1.44092	0.0832551	DSP, ADAMTSL1, NFASC, KIRREL2, SRC, ITGA8, ADAM8, PKP3, DSC1, RAP1GAP	673	234	29878	1.89723	1	0.869774	0.851588
GOTERM_BP_DIRECT	GO:0035264~multicellular organism growth	8	1.15274	0.0839316	PLEKHA1, SCNN1B, TRP53, ANKRD11, RBBP6, PCNT, GRHL2, LLGL2	673	167	29878	2.12672	1	0.872938	0.854687
GOTERM_BP_DIRECT	GO:0019722~calcium-mediated signaling	6	0.864553	0.0857581	POMC, CABYR, CXCR3, CCRL2, CCL3, LAT	673	104	29878	2.56126	1	0.872938	0.854687
GOTERM_BP_DIRECT	GO:0120316~sperm flagellum assembly	3	0.432277	0.0868085	RSPH6A, CFAP221, CFAP58	673	22	29878	6.0539	1	0.872938	0.854687
GOTERM_BP_DIRECT	GO:0035634~response to stilbenoid	3	0.432277	0.0868085	CYP2A5, USP18, IFIT3	673	22	29878	6.0539	1	0.872938	0.854687
GOTERM_BP_DIRECT	GO:0030278~regulation of ossification	3	0.432277	0.0868085	RSAD2, PRL, RUNX2	673	22	29878	6.0539	1	0.872938	0.854687
GOTERM_BP_DIRECT	GO:1900245~positive regulation of MDA-5 signaling pathway	2	0.288184	0.0869801	DHX58, DDX60	673	4	29878	22.1976	1	0.872938	0.854687
GOTERM_BP_DIRECT	GO:1903011~negative regulation of bone development	2	0.288184	0.0869801	BGLAP, RGN	673	4	29878	22.1976	1	0.872938	0.854687
GOTERM_BP_DIRECT	GO:0071709~membrane assembly	2	0.288184	0.0869801	TLCD2, ANK3	673	4	29878	22.1976	1	0.872938	0.854687
GOTERM_BP_DIRECT	GO:0038108~negative regulation of appetite by leptin-mediated signaling pathway	2	0.288184	0.0869801	LEP, BBS4	673	4	29878	22.1976	1	0.872938	0.854687
GOTERM_BP_DIRECT	GO:0001805~positive regulation of type III hypersensitivity	2	0.288184	0.0869801	FCGR1, FCER1G	673	4	29878	22.1976	1	0.872938	0.854687
GOTERM_BP_DIRECT	GO:1903828~negative regulation of protein localization	2	0.288184	0.0869801	GRIPAP1, TRP53INP2	673	4	29878	22.1976	1	0.872938	0.854687
GOTERM_BP_DIRECT	GO:0070093~negative regulation of glucagon secretion	2	0.288184	0.0869801	LEP, CARTPT	673	4	29878	22.1976	1	0.872938	0.854687
GOTERM_BP_DIRECT	GO:0010628~positive regulation of gene expression	20	2.88184	0.0873973	IL33, CD74, RAMP3, KMT2A, SRC, FSHB, SLC11A1, PIK3CD, ANK3, RUNX2, NR5A1, FGF16, HMGN5, TRP53, DGKQ, CCL3, AGR2, LGALS9, OPTN, CNGB1	673	598	29878	1.48479	1	0.874259	0.855979
GOTERM_BP_DIRECT	GO:0007163~establishment or maintenance of cell polarity	4	0.576369	0.0888486	MACF1, NPHP3, RHOU, CEP290	673	47	29878	3.77832	1	0.883005	0.864543
GOTERM_BP_DIRECT	GO:0050769~positive regulation of neurogenesis	4	0.576369	0.0888486	SPEN, GH, DRD2, ELL3	673	47	29878	3.77832	1	0.883005	0.864543
GOTERM_BP_DIRECT	GO:0042102~positive regulation of T cell proliferation	5	0.720461	0.092117	CCDC88B, CD274, CD209B, PTPRC, LEP	673	76	29878	2.92074	1	0.909581	0.890563
GOTERM_BP_DIRECT	GO:0032922~circadian regulation of gene expression	5	0.720461	0.092117	RAI1, KMT2A, CARTPT, DRD2, RELB	673	76	29878	2.92074	1	0.909581	0.890563
GOTERM_BP_DIRECT	GO:0098719~sodium ion import across plasma membrane	3	0.432277	0.0937093	SCNN1B, SCNN1A, SLC5A1	673	23	29878	5.79068	1	0.919372	0.90015
GOTERM_BP_DIRECT	GO:0006810~transport	3	0.432277	0.0937093	TMEM184A, SLC25A48, SLC6A20B	673	23	29878	5.79068	1	0.919372	0.90015
GOTERM_BP_DIRECT	GO:0007565~female pregnancy	6	0.864553	0.0940403	FOSL1, GH, PAPPA, LEP, PRL, LGALS9	673	107	29878	2.48945	1	0.919672	0.900443
GOTERM_BP_DIRECT	GO:0007189~adenylate cyclase-activating G protein-coupled receptor signaling pathway	7	1.00865	0.09437	CXCL10, CXCL9, GNAL, RAMP3, DGKQ, CXCR3, RXFP1	673	139	29878	2.23573	1	0.919957	0.900723

### Sheet: Immune-related DEGs
Gene symbol	P-values	NFkB_Ctrl_1 Expression values	NFkB_Ctrl_2 Expression values	NFkB_Ctrl_3 Expression values	NFkB_Ctrl Avg Expression values	NFkB_CA_1 Expression values	NFkB_CA_2 Expression values	NFkB_CA_3 Expression values	NFkB_CA Avg Expression values
Oas3	0.00190327	16	10	8	11.3333	28	16	132	58.6667
Eomes	0.0114309	1	4	2	2.33333	7	7	17	10.3333
Zbp1	0.000108475	31	41	33	35	74	80	267	140.333
Oas2	0.000852864	15	10	25	16.6667	35	39	103	59
Cd8b1	0.0350203	0	1	4	1.66667	8	5	6	6.33333
Oasl1	0.00159758	15	15	9	13	33	26	71	43.3333
Iigp1	1.00781e-05	159	150	131	146.667	333	270	755	452.667
Exo1	0.014126	7	2	4	4.33333	9	14	18	13.6667
Pdcd1	0.0465262	5	6	0	3.66667	13	6	16	11.6667
Ifi204	0.00043135	81	37	50	56	124	100	273	165.667
Serpina3g	0.011616	9	8	5	7.33333	18	15	27	20
Irf7	0.00155045	148	112	82	114	218	160	502	293.333
Nlrc5	0.000315387	48	50	36	44.6667	96	89	155	113.333
Ifit1	0.00252456	714	471	567	584	1011	643	2663	1439
Cfb	0.00228368	15	14	17	15.3333	29	40	44	37.6667
Oasl2	0.000346051	606	433	419	486	900	700	1865	1155
Gbp3	0.000349558	519	345	433	432.333	759	630	1669	1019.33
Gbp7	5.94328e-07	325	309	302	312	589	604	993	728.667
Psmb9	0.00298937	24	26	17	22.3333	52	41	65	52.6667
Slfn2	0.000305425	68	76	54	66	139	119	201	153
Dhx58	0.023099	57	45	35	45.6667	64	66	166	98.6667
Gbp4	0.00517566	64	63	84	70.3333	85	144	214	147.667
Igtp	0.000867337	179	143	169	163.667	281	234	512	342.333
Slfn8	0.0158225	100	106	33	79.6667	167	138	203	169.333
Ifit3	0.00691771	1057	598	825	826.667	1297	953	2747	1665.67
Irgm2	0.000833877	327	255	333	305	568	379	864	603.667
Eif2ak2	5.90999e-05	437	408	367	404	690	654	1045	796.333
Gbp5	0.0116244	170	116	163	149.667	246	165	451	287.333
Ifi35	0.000801988	109	96	100	101.667	189	154	249	197.333
Irgm1	0.00173952	324	289	321	311.333	542	378	876	598.667
Optn	1.6044e-07	429	424	415	422.667	756	989	726	823.667
Parp14	0.00172789	580	482	596	552.667	957	660	1547	1054.67
Lime1	0.0153393	44	34	37	38.3333	60	85	65	70
Ifih1	0.0042103	332	301	331	321.333	460	427	808	565
Psmb8	0.00470005	148	181	188	172.333	304	215	395	304.667
Lgals9	0.00935221	335	277	237	283	420	362	715	499
Gbp6	0.00331103	311	365	292	322.667	445	499	739	561
Bst2	0.0201131	130	82	100	104	161	139	237	179
Lag3	0.0241767	46	67	83	65.3333	99	144	97	113.333
Tap1	0.0138054	189	155	146	163.333	259	204	370	277.667
C1ra	0.0179212	53	62	56	57	117	93	83	97.6667
Cd274	0.00789027	86	77	98	87	133	139	167	146.333
Rsad2	0.0151019	153	98	119	123.333	190	172	259	207
Gbp2	0.00224041	795	713	834	780.667	1084	1106	1629	1273
Cd74	0.00625416	997	910	640	849	1666	1110	1443	1406.33
Herc6	0.00692668	301	254	271	275.333	400	366	569	445
Traf3	0.000246341	477	432	611	506.667	779	922	738	813
Src	0.000810227	390	439	482	437	612	857	642	703.667
Fcgr1	0.0431221	94	100	106	100	142	126	211	159.667
Pik3cd	0.0207082	82	69	85	78.6667	117	128	131	125.333
Irf9	0.0084143	440	354	386	393.333	634	466	765	621.667
H2-Ab1	0.009099	378	333	244	318.333	596	455	475	508.667
Parp9	0.0478654	289	249	254	264	376	283	560	406.333
H2-T23	0.0113126	417	346	311	358	584	452	622	552.667
Irf1	0.0209857	177	182	203	187.333	287	230	343	286.667
B2m	0.000384424	2819	2466	2532	2605.67	4044	3879	4075	3999.33
Dtx3l	0.0121846	432	348	414	398	577	494	738	603
Samhd1	0.00685523	508	388	464	453.333	624	635	789	682.667
Il4ra	0.0360597	144	149	125	139.333	215	242	175	210.667
H2-D1	0.00387569	366	379	360	368.333	616	535	496	549
Tap2	0.0259447	279	240	349	289.333	443	347	476	422
Fcer1g	0.028091	160	173	173	168.667	250	248	240	246
Zc3hav1	0.026802	524	504	471	499.667	677	644	827	716
Tfe3	0.0180419	301	274	308	294.333	450	415	381	415.333
Adar	0.0308892	721	633	774	709.333	956	873	1147	992
Ifitm3	0.0435679	862	711	789	787.333	1102	922	1275	1099.67
