## Supplemental Table 6 for "Injury-transduced SerpinOLs modulate neuroinflammation and glial activation in the diseased and non-diseased CNS" (part 1 of 2)

### Sheet: Marker genes
Marker genes for UMAP clustering (cluster 0 - cluster 48)
Gene ID	Gene Symbol	Type	Adjust Pvalue (cluster0 / remaining clusters) Res16NeuralImmun	cluster0 Res16NeuralImmun Average Expression	log2fc (cluster0 / remaining clusters) Res16NeuralImmun	pct1 (cluster0 / remaining clusters) Res16NeuralImmun	pct2 (cluster0 / remaining clusters) Res16NeuralImmun	Pvalue (cluster0 / remaining clusters) Res16NeuralImmun	Adjust Pvalue (cluster1 / remaining clusters) Res16NeuralImmun	cluster1 Res16NeuralImmun Average Expression	log2fc (cluster1 / remaining clusters) Res16NeuralImmun	pct1 (cluster1 / remaining clusters) Res16NeuralImmun	pct2 (cluster1 / remaining clusters) Res16NeuralImmun	Pvalue (cluster1 / remaining clusters) Res16NeuralImmun	Adjust Pvalue (cluster2 / remaining clusters) Res16NeuralImmun	cluster2 Res16NeuralImmun Average Expression	log2fc (cluster2 / remaining clusters) Res16NeuralImmun	pct1 (cluster2 / remaining clusters) Res16NeuralImmun	pct2 (cluster2 / remaining clusters) Res16NeuralImmun	Pvalue (cluster2 / remaining clusters) Res16NeuralImmun	Adjust Pvalue (cluster3 / remaining clusters) Res16NeuralImmun	cluster3 Res16NeuralImmun Average Expression	log2fc (cluster3 / remaining clusters) Res16NeuralImmun	pct1 (cluster3 / remaining clusters) Res16NeuralImmun	pct2 (cluster3 / remaining clusters) Res16NeuralImmun	Pvalue (cluster3 / remaining clusters) Res16NeuralImmun	Adjust Pvalue (cluster4 / remaining clusters) Res16NeuralImmun	cluster4 Res16NeuralImmun Average Expression	log2fc (cluster4 / remaining clusters) Res16NeuralImmun	pct1 (cluster4 / remaining clusters) Res16NeuralImmun	pct2 (cluster4 / remaining clusters) Res16NeuralImmun	Pvalue (cluster4 / remaining clusters) Res16NeuralImmun	Adjust Pvalue (cluster5 / remaining clusters) Res16NeuralImmun	cluster5 Res16NeuralImmun Average Expression	log2fc (cluster5 / remaining clusters) Res16NeuralImmun	pct1 (cluster5 / remaining clusters) Res16NeuralImmun	pct2 (cluster5 / remaining clusters) Res16NeuralImmun	Pvalue (cluster5 / remaining clusters) Res16NeuralImmun	Adjust Pvalue (cluster6 / remaining clusters) Res16NeuralImmun	cluster6 Res16NeuralImmun Average Expression	log2fc (cluster6 / remaining clusters) Res16NeuralImmun	pct1 (cluster6 / remaining clusters) Res16NeuralImmun	pct2 (cluster6 / remaining clusters) Res16NeuralImmun	Pvalue (cluster6 / remaining clusters) Res16NeuralImmun	Adjust Pvalue (cluster7 / remaining clusters) Res16NeuralImmun	cluster7 Res16NeuralImmun Average Expression	log2fc (cluster7 / remaining clusters) Res16NeuralImmun	pct1 (cluster7 / remaining clusters) Res16NeuralImmun	pct2 (cluster7 / remaining clusters) Res16NeuralImmun	Pvalue (cluster7 / remaining clusters) Res16NeuralImmun	Adjust Pvalue (cluster8 / remaining clusters) Res16NeuralImmun	cluster8 Res16NeuralImmun Average Expression	log2fc (cluster8 / remaining clusters) Res16NeuralImmun	pct1 (cluster8 / remaining clusters) Res16NeuralImmun	pct2 (cluster8 / remaining clusters) Res16NeuralImmun	Pvalue (cluster8 / remaining clusters) Res16NeuralImmun	Adjust Pvalue (cluster9 / remaining clusters) Res16NeuralImmun	cluster9 Res16NeuralImmun Average Expression	log2fc (cluster9 / remaining clusters) Res16NeuralImmun	pct1 (cluster9 / remaining clusters) Res16NeuralImmun	pct2 (cluster9 / remaining clusters) Res16NeuralImmun	Pvalue (cluster9 / remaining clusters) Res16NeuralImmun	Adjust Pvalue (cluster10 / remaining clusters) Res16NeuralImmun	cluster10 Res16NeuralImmun Average Expression	log2fc (cluster10 / remaining clusters) Res16NeuralImmun	pct1 (cluster10 / remaining clusters) Res16NeuralImmun	pct2 (cluster10 / remaining clusters) Res16NeuralImmun	Pvalue (cluster10 / remaining clusters) Res16NeuralImmun	Adjust Pvalue (cluster11 / remaining clusters) Res16NeuralImmun	cluster11 Res16NeuralImmun Average Expression	log2fc (cluster11 / remaining clusters) Res16NeuralImmun	pct1 (cluster11 / remaining clusters) Res16NeuralImmun	pct2 (cluster11 / remaining clusters) Res16NeuralImmun	Pvalue (cluster11 / remaining clusters) Res16NeuralImmun	Adjust Pvalue (cluster12 / remaining clusters) Res16NeuralImmun	cluster12 Res16NeuralImmun Average Expression	log2fc (cluster12 / remaining clusters) Res16NeuralImmun	pct1 (cluster12 / remaining clusters) Res16NeuralImmun	pct2 (cluster12 / remaining clusters) Res16NeuralImmun	Pvalue (cluster12 / remaining clusters) Res16NeuralImmun	Adjust Pvalue (cluster13 / remaining clusters) Res16NeuralImmun	cluster13 Res16NeuralImmun Average Expression	log2fc (cluster13 / remaining clusters) Res16NeuralImmun	pct1 (cluster13 / remaining clusters) Res16NeuralImmun	pct2 (cluster13 / remaining clusters) Res16NeuralImmun	Pvalue (cluster13 / remaining clusters) Res16NeuralImmun	Adjust Pvalue (cluster14 / remaining clusters) Res16NeuralImmun	cluster14 Res16NeuralImmun Average Expression	log2fc (cluster14 / remaining clusters) Res16NeuralImmun	pct1 (cluster14 / remaining clusters) Res16NeuralImmun	pct2 (cluster14 / remaining clusters) Res16NeuralImmun	Pvalue (cluster14 / remaining clusters) Res16NeuralImmun	Adjust Pvalue (cluster15 / remaining clusters) Res16NeuralImmun	cluster15 Res16NeuralImmun Average Expression	log2fc (cluster15 / remaining clusters) Res16NeuralImmun	pct1 (cluster15 / remaining clusters) Res16NeuralImmun	pct2 (cluster15 / remaining clusters) Res16NeuralImmun	Pvalue (cluster15 / remaining clusters) Res16NeuralImmun	Adjust Pvalue (cluster16 / remaining clusters) Res16NeuralImmun	cluster16 Res16NeuralImmun Average Expression	log2fc (cluster16 / remaining clusters) Res16NeuralImmun	pct1 (cluster16 / remaining clusters) Res16NeuralImmun	pct2 (cluster16 / remaining clusters) Res16NeuralImmun	Pvalue (cluster16 / remaining clusters) Res16NeuralImmun	Adjust Pvalue (cluster17 / remaining clusters) Res16NeuralImmun	cluster17 Res16NeuralImmun Average Expression	log2fc (cluster17 / remaining clusters) Res16NeuralImmun	pct1 (cluster17 / remaining clusters) Res16NeuralImmun	pct2 (cluster17 / remaining clusters) Res16NeuralImmun	Pvalue (cluster17 / remaining clusters) Res16NeuralImmun	Adjust Pvalue (cluster18 / remaining clusters) Res16NeuralImmun	cluster18 Res16NeuralImmun Average Expression	log2fc (cluster18 / remaining clusters) Res16NeuralImmun	pct1 (cluster18 / remaining clusters) Res16NeuralImmun	pct2 (cluster18 / remaining clusters) Res16NeuralImmun	Pvalue (cluster18 / remaining clusters) Res16NeuralImmun	Adjust Pvalue (cluster19 / remaining clusters) Res16NeuralImmun	cluster19 Res16NeuralImmun Average Expression	log2fc (cluster19 / remaining clusters) Res16NeuralImmun	pct1 (cluster19 / remaining clusters) Res16NeuralImmun	pct2 (cluster19 / remaining clusters) Res16NeuralImmun	Pvalue (cluster19 / remaining clusters) Res16NeuralImmun	Adjust Pvalue (cluster20 / remaining clusters) Res16NeuralImmun	cluster20 Res16NeuralImmun Average Expression	log2fc (cluster20 / remaining clusters) Res16NeuralImmun	pct1 (cluster20 / remaining clusters) Res16NeuralImmun	pct2 (cluster20 / remaining clusters) Res16NeuralImmun	Pvalue (cluster20 / remaining clusters) Res16NeuralImmun	Adjust Pvalue (cluster21 / remaining clusters) Res16NeuralImmun	cluster21 Res16NeuralImmun Average Expression	log2fc (cluster21 / remaining clusters) Res16NeuralImmun	pct1 (cluster21 / remaining clusters) Res16NeuralImmun	pct2 (cluster21 / remaining clusters) Res16NeuralImmun	Pvalue (cluster21 / remaining clusters) Res16NeuralImmun	Adjust Pvalue (cluster22 / remaining clusters) Res16NeuralImmun	cluster22 Res16NeuralImmun Average Expression	log2fc (cluster22 / remaining clusters) Res16NeuralImmun	pct1 (cluster22 / remaining clusters) Res16NeuralImmun	pct2 (cluster22 / remaining clusters) Res16NeuralImmun	Pvalue (cluster22 / remaining clusters) Res16NeuralImmun	Adjust Pvalue (cluster23 / remaining clusters) Res16NeuralImmun	cluster23 Res16NeuralImmun Average Expression	log2fc (cluster23 / remaining clusters) Res16NeuralImmun	pct1 (cluster23 / remaining clusters) Res16NeuralImmun	pct2 (cluster23 / remaining clusters) Res16NeuralImmun	Pvalue (cluster23 / remaining clusters) Res16NeuralImmun	Adjust Pvalue (cluster24 / remaining clusters) Res16NeuralImmun	cluster24 Res16NeuralImmun Average Expression	log2fc (cluster24 / remaining clusters) Res16NeuralImmun	pct1 (cluster24 / remaining clusters) Res16NeuralImmun	pct2 (cluster24 / remaining clusters) Res16NeuralImmun	Pvalue (cluster24 / remaining clusters) Res16NeuralImmun	Adjust Pvalue (cluster25 / remaining clusters) Res16NeuralImmun	cluster25 Res16NeuralImmun Average Expression	log2fc (cluster25 / remaining clusters) Res16NeuralImmun	pct1 (cluster25 / remaining clusters) Res16NeuralImmun	pct2 (cluster25 / remaining clusters) Res16NeuralImmun	Pvalue (cluster25 / remaining clusters) Res16NeuralImmun	Adjust Pvalue (cluster26 / remaining clusters) Res16NeuralImmun	cluster26 Res16NeuralImmun Average Expression	log2fc (cluster26 / remaining clusters) Res16NeuralImmun	pct1 (cluster26 / remaining clusters) Res16NeuralImmun	pct2 (cluster26 / remaining clusters) Res16NeuralImmun	Pvalue (cluster26 / remaining clusters) Res16NeuralImmun	Adjust Pvalue (cluster27 / remaining clusters) Res16NeuralImmun	cluster27 Res16NeuralImmun Average Expression	log2fc (cluster27 / remaining clusters) Res16NeuralImmun	pct1 (cluster27 / remaining clusters) Res16NeuralImmun	pct2 (cluster27 / remaining clusters) Res16NeuralImmun	Pvalue (cluster27 / remaining clusters) Res16NeuralImmun	Adjust Pvalue (cluster28 / remaining clusters) Res16NeuralImmun	cluster28 Res16NeuralImmun Average Expression	log2fc (cluster28 / remaining clusters) Res16NeuralImmun	pct1 (cluster28 / remaining clusters) Res16NeuralImmun	pct2 (cluster28 / remaining clusters) Res16NeuralImmun	Pvalue (cluster28 / remaining clusters) Res16NeuralImmun	Adjust Pvalue (cluster29 / remaining clusters) Res16NeuralImmun	cluster29 Res16NeuralImmun Average Expression	log2fc (cluster29 / remaining clusters) Res16NeuralImmun	pct1 (cluster29 / remaining clusters) Res16NeuralImmun	pct2 (cluster29 / remaining clusters) Res16NeuralImmun	Pvalue (cluster29 / remaining clusters) Res16NeuralImmun	Adjust Pvalue (cluster30 / remaining clusters) Res16NeuralImmun	cluster30 Res16NeuralImmun Average Expression	log2fc (cluster30 / remaining clusters) Res16NeuralImmun	pct1 (cluster30 / remaining clusters) Res16NeuralImmun	pct2 (cluster30 / remaining clusters) Res16NeuralImmun	Pvalue (cluster30 / remaining clusters) Res16NeuralImmun	Adjust Pvalue (cluster31 / remaining clusters) Res16NeuralImmun	cluster31 Res16NeuralImmun Average Expression	log2fc (cluster31 / remaining clusters) Res16NeuralImmun	pct1 (cluster31 / remaining clusters) Res16NeuralImmun	pct2 (cluster31 / remaining clusters) Res16NeuralImmun	Pvalue (cluster31 / remaining clusters) Res16NeuralImmun	Adjust Pvalue (cluster32 / remaining clusters) Res16NeuralImmun	cluster32 Res16NeuralImmun Average Expression	log2fc (cluster32 / remaining clusters) Res16NeuralImmun	pct1 (cluster32 / remaining clusters) Res16NeuralImmun	pct2 (cluster32 / remaining clusters) Res16NeuralImmun	Pvalue (cluster32 / remaining clusters) Res16NeuralImmun	Adjust Pvalue (cluster33 / remaining clusters) Res16NeuralImmun	cluster33 Res16NeuralImmun Average Expression	log2fc (cluster33 / remaining clusters) Res16NeuralImmun	pct1 (cluster33 / remaining clusters) Res16NeuralImmun	pct2 (cluster33 / remaining clusters) Res16NeuralImmun	Pvalue (cluster33 / remaining clusters) Res16NeuralImmun	Adjust Pvalue (cluster34 / remaining clusters) Res16NeuralImmun	cluster34 Res16NeuralImmun Average Expression	log2fc (cluster34 / remaining clusters) Res16NeuralImmun	pct1 (cluster34 / remaining clusters) Res16NeuralImmun	pct2 (cluster34 / remaining clusters) Res16NeuralImmun	Pvalue (cluster34 / remaining clusters) Res16NeuralImmun	Adjust Pvalue (cluster35 / remaining clusters) Res16NeuralImmun	cluster35 Res16NeuralImmun Average Expression	log2fc (cluster35 / remaining clusters) Res16NeuralImmun	pct1 (cluster35 / remaining clusters) Res16NeuralImmun	pct2 (cluster35 / remaining clusters) Res16NeuralImmun	Pvalue (cluster35 / remaining clusters) Res16NeuralImmun	Adjust Pvalue (cluster36 / remaining clusters) Res16NeuralImmun	cluster36 Res16NeuralImmun Average Expression	log2fc (cluster36 / remaining clusters) Res16NeuralImmun	pct1 (cluster36 / remaining clusters) Res16NeuralImmun	pct2 (cluster36 / remaining clusters) Res16NeuralImmun	Pvalue (cluster36 / remaining clusters) Res16NeuralImmun	Adjust Pvalue (cluster37 / remaining clusters) Res16NeuralImmun	cluster37 Res16NeuralImmun Average Expression	log2fc (cluster37 / remaining clusters) Res16NeuralImmun	pct1 (cluster37 / remaining clusters) Res16NeuralImmun	pct2 (cluster37 / remaining clusters) Res16NeuralImmun	Pvalue (cluster37 / remaining clusters) Res16NeuralImmun	Adjust Pvalue (cluster38 / remaining clusters) Res16NeuralImmun	cluster38 Res16NeuralImmun Average Expression	log2fc (cluster38 / remaining clusters) Res16NeuralImmun	pct1 (cluster38 / remaining clusters) Res16NeuralImmun	pct2 (cluster38 / remaining clusters) Res16NeuralImmun	Pvalue (cluster38 / remaining clusters) Res16NeuralImmun	Adjust Pvalue (cluster39 / remaining clusters) Res16NeuralImmun	cluster39 Res16NeuralImmun Average Expression	log2fc (cluster39 / remaining clusters) Res16NeuralImmun	pct1 (cluster39 / remaining clusters) Res16NeuralImmun	pct2 (cluster39 / remaining clusters) Res16NeuralImmun	Pvalue (cluster39 / remaining clusters) Res16NeuralImmun	Adjust Pvalue (cluster40 / remaining clusters) Res16NeuralImmun	cluster40 Res16NeuralImmun Average Expression	log2fc (cluster40 / remaining clusters) Res16NeuralImmun	pct1 (cluster40 / remaining clusters) Res16NeuralImmun	pct2 (cluster40 / remaining clusters) Res16NeuralImmun	Pvalue (cluster40 / remaining clusters) Res16NeuralImmun	Adjust Pvalue (cluster41 / remaining clusters) Res16NeuralImmun	cluster41 Res16NeuralImmun Average Expression	log2fc (cluster41 / remaining clusters) Res16NeuralImmun	pct1 (cluster41 / remaining clusters) Res16NeuralImmun	pct2 (cluster41 / remaining clusters) Res16NeuralImmun	Pvalue (cluster41 / remaining clusters) Res16NeuralImmun	Adjust Pvalue (cluster42 / remaining clusters) Res16NeuralImmun	cluster42 Res16NeuralImmun Average Expression	log2fc (cluster42 / remaining clusters) Res16NeuralImmun	pct1 (cluster42 / remaining clusters) Res16NeuralImmun	pct2 (cluster42 / remaining clusters) Res16NeuralImmun	Pvalue (cluster42 / remaining clusters) Res16NeuralImmun	Adjust Pvalue (cluster43 / remaining clusters) Res16NeuralImmun	cluster43 Res16NeuralImmun Average Expression	log2fc (cluster43 / remaining clusters) Res16NeuralImmun	pct1 (cluster43 / remaining clusters) Res16NeuralImmun	pct2 (cluster43 / remaining clusters) Res16NeuralImmun	Pvalue (cluster43 / remaining clusters) Res16NeuralImmun	Adjust Pvalue (cluster44 / remaining clusters) Res16NeuralImmun	cluster44 Res16NeuralImmun Average Expression	log2fc (cluster44 / remaining clusters) Res16NeuralImmun	pct1 (cluster44 / remaining clusters) Res16NeuralImmun	pct2 (cluster44 / remaining clusters) Res16NeuralImmun	Pvalue (cluster44 / remaining clusters) Res16NeuralImmun	Adjust Pvalue (cluster45 / remaining clusters) Res16NeuralImmun	cluster45 Res16NeuralImmun Average Expression	log2fc (cluster45 / remaining clusters) Res16NeuralImmun	pct1 (cluster45 / remaining clusters) Res16NeuralImmun	pct2 (cluster45 / remaining clusters) Res16NeuralImmun	Pvalue (cluster45 / remaining clusters) Res16NeuralImmun	Adjust Pvalue (cluster46 / remaining clusters) Res16NeuralImmun	cluster46 Res16NeuralImmun Average Expression	log2fc (cluster46 / remaining clusters) Res16NeuralImmun	pct1 (cluster46 / remaining clusters) Res16NeuralImmun	pct2 (cluster46 / remaining clusters) Res16NeuralImmun	Pvalue (cluster46 / remaining clusters) Res16NeuralImmun	Adjust Pvalue (cluster47 / remaining clusters) Res16NeuralImmun	cluster47 Res16NeuralImmun Average Expression	log2fc (cluster47 / remaining clusters) Res16NeuralImmun	pct1 (cluster47 / remaining clusters) Res16NeuralImmun	pct2 (cluster47 / remaining clusters) Res16NeuralImmun	Pvalue (cluster47 / remaining clusters) Res16NeuralImmun	Adjust Pvalue (cluster48 / remaining clusters) Res16NeuralImmun	cluster48 Res16NeuralImmun Average Expression	log2fc (cluster48 / remaining clusters) Res16NeuralImmun	pct1 (cluster48 / remaining clusters) Res16NeuralImmun	pct2 (cluster48 / remaining clusters) Res16NeuralImmun	Pvalue (cluster48 / remaining clusters) Res16NeuralImmun
ENSMUSG00000032841	Prr5l	mRNA	0	42.0115	1.81631	0.998	0.339	0		0.136348					0	34.9842	1.55143	0.998	0.345	0		0.423324						0.172673						0.174272					0	49.0875	1.91673	1	0.351	0		3.08566						0.419061						0.434255						1.73226					1.73912e-263	18.1855	0.802515	0.992	0.355	7.69011e-268		0.136903						1.50929					1.31805e-217	19.6146	0.878256	0.931	0.357	5.82823e-222		0.181292						0.159745						0.194343						0.348031						0.233844						0.174089						1.67738						0.140935						9.12522						0.184723						0.682699						0.212362						0.203696						7.12539						0.552837						0.36936						0.208778						0.189501						1.372						0.686855					1.39772e-43	15.8699	0.645532	0.833	0.37	6.18048e-48		0.716433						0.247425					4.3757e-51	16.5789	0.687131	0.88	0.37	1.93487e-55		0.288498						6.16865						0.30636						0.487668						0.189315						0.342746						0.305735					9.50095e-31	17.3535	0.725207	0.98	0.372	4.20117e-35		0.554443						0.593287
ENSMUSG00000037996	Slc24a2	mRNA	0	90.2995	1.7614	1	0.696	0		4.58635					0	81.3419	1.59345	1	0.698	0		1.20439						5.59106						5.75392					0	90.5429	1.68234	1	0.701	0		1.24694						5.70726						0.894638						2.66964					1.26576e-187	38.6545	0.730232	0.999	0.703	5.59698e-192		3.7954						1.53581					2.7915e-251	62.6698	1.24227	0.999	0.703	1.23436e-255		2.07369						3.81283						0.802192						1.08344						7.17793						1.51827						1.58811						7.5957						18.4984						4.48863						1.5147						3.07514						3.85338						15.2673						1.58251						1.45627						1.19122						2.04991						13.7264						2.59707					1.21303e-20	32.4045	0.532983	0.868	0.711	5.36383e-25		1.84236						1.02176					2.74381e-20	32.103	0.523491	0.862	0.711	1.21327e-24		1.28886						13.1986						1.43565						1.3874						1.18062						6.02811						3.92057					2.11112e-16	30.6284	0.473836	0.959	0.711	9.33503e-21		5.09963						4.08936
ENSMUSG00000110633	Gm32122	lncRNA	0	9.56539	1.69315	0.734	0.092	0		0.0461086						1.28013						0.101532						0.0164752						0.0502862					0	18.945	2.43836	0.975	0.094	0		0.0420035						0.058158						0.0619933						0.216686						0.860103						0.0402496						0.0767994						0.169013						0.0248044						0.0189843						0.0413206						0.17123						0.0561105						0.0343018						0.0736316						0.0277167						0.476771						0.0478872						0.178006						0.016156						0.0182287						0.387142						0.0771213						0.0625554						0.0243339						0.020018						0.195007						0.0659197						1.86692						0.057708						0.0540782						1.29896						0.0928117						0.751907						0.0374051						0.0186999						0.0220301						0.0299827						0.0457806					0.000819666	2.52049	0.382604	0.316	0.125	3.62444e-08		0.707741						0.00739873
ENSMUSG00000091712	Sec14l5	mRNA	0	13.7444	1.61097	0.994	0.247	0		0.0555065					0	12.1561	1.43999	0.961	0.255	0		0.225512						0.0691054						0.0686171					0	13.6406	1.5338	0.994	0.26	0		0.215339						0.176329						0.138671						0.289517					1.5341e-237	5.34575	0.5982	0.91	0.267	6.78357e-242		0.0560911						0.244873					3.02691e-268	7.357	0.890661	0.897	0.268	1.33845e-272		0.145384						0.10049						0.0807288						0.35369						0.0813689						0.0940421						0.211816						0.0539834						2.82244						0.127441						0.330658						0.0712641						0.0719622					5.11372e-82	6.6441	0.775697	0.78	0.28	2.26121e-86		0.197072						0.10884						0.142515						0.11637						0.691541						0.25917					7.41545e-41	5.27215	0.569159	0.731	0.282	3.279e-45		0.197022						0.0601394					1.70848e-38	4.89216	0.505317	0.742	0.283	7.55462e-43		0.60909						2.01059						0.0847933						0.242561						0.0850573						0.111602						0.121705					2.48402e-28	4.99492	0.519124	0.908	0.284	1.09839e-32		0.447658						0.113802
ENSMUSG00000019996	Map7	mRNA	0	28.0957	1.59919	1	0.56	0		1.29094					0	26.318	1.49041	0.999	0.563	0		0.593712						0.773378						0.862705					0	27.4302	1.50416	1	0.567	0		0.961418						1.39758						0.803984						0.969186					8.49535e-199	13.0456	0.710311	0.999	0.57	3.75651e-203		1.01957						0.712862					5.53911e-279	21.2935	1.20886	0.996	0.57	2.44931e-283		1.19997						1.5614						1.44912						1.70282						1.09091						1.32074						0.565371						1.64482						7.3776						0.801187						0.747325						1.4315						0.877266						5.22146						0.661423						1.0115						1.47484						0.951583						7.11706						1.32506					1.25847e-23	11.2537	0.549609	0.816	0.581	5.56475e-28		0.772465						1.79156					3.86496e-21	11.4068	0.561946	0.804	0.581	1.70903e-25		0.792906						5.10223						1.78655						0.802707						1.37552						0.8708						1.50883					4.47753e-18	11.5954	0.573013	0.959	0.582	1.97989e-22		2.26661						1.06027
ENSMUSG00000041607	Mbp	mRNA	0	43.1527	1.55803	1	0.494	0		0.481173					0	38.1178	1.38184	0.999	0.498	0		1.24516						0.333723						0.476695					0	47.6747	1.6084	1	0.503	0		1.07792						0.870783						0.715792						2.83247					1.89559e-194	21.3953	0.728627	0.999	0.506	8.38198e-199		0.48863						2.03536					0	46.9085	1.56374	1	0.506	0		0.644299						0.633956						0.737923						1.03856						0.73885						0.691186						1.27223						0.747132					4.32795e-33	13.4037	0.259546	0.832	0.515	1.91375e-37		0.590203						1.40239						0.789671						0.49572					1.138e-75	24.3552	0.838429	0.936	0.515	5.03207e-80		1.10657						0.887718						0.94624						0.757969					1.74281e-113	47.0762	1.49544	0.992	0.516	7.70643e-118		0.995249					4.95945e-33	19.3988	0.611003	0.872	0.517	2.19299e-37		1.14985						0.653699					2.16503e-33	18.3258	0.555691	0.898	0.517	9.57342e-38		5.82682						8.02938						0.673314						0.782353						0.479924						0.807162						0.529358					6.20137e-19	19.2597	0.599163	0.969	0.519	2.74215e-23		1.83105						0.564782
ENSMUSG00000111994	A330049N07Rik	lncRNA	0	8.99662	1.55297	0.945	0.184	0		0.0438127					0	7.48829	1.32671	0.868	0.193	0		0.10258						0.0773817						0.0716235					0	9.85814	1.58605	0.989	0.195	0		0.0598854						0.0803675						0.0709997						0.288119					4.59102e-150	2.9066	0.448557	0.675	0.21	2.03008e-154		0.0386458						0.115263						2.03183						0.0378924						0.04775						0.0599178						0.135645						0.0504105						0.0480117						0.141622						0.0302456						1.81193						0.0364542						0.0835571						0.0752003						0.0339447						1.23491						0.109354						0.0745364						0.0742051						0.0436153						0.39416						0.120122					7.76388e-26	3.16832	0.502565	0.547	0.221	3.43306e-30		0.144031						0.0913751					7.18064e-39	3.18042	0.505253	0.636	0.22	3.17517e-43		0.398734						1.1374						0.0447874						0.119943						0.0387818						0.106214						0.111622					1.78607e-30	3.3584	0.543643	0.796	0.222	7.89773e-35		0.224957						0.0379364
ENSMUSG00000052544	St6galnac3	mRNA	0	34.025	1.54186	0.999	0.599	0		1.72483					0	32.2679	1.44995	0.996	0.603	0		0.800451						1.39663						1.47262					0	32.5165	1.42741	1	0.606	0		9.85097						1.59409						1.47022						4.25612					2.50244e-187	17.5946	0.763705	0.993	0.609	1.10654e-191		0.971576						1.553					5.44179e-210	21.1061	0.948124	0.994	0.609	2.40628e-214		0.491918						1.3114						0.504235						3.40063						1.88019						3.30203						9.34196						1.51833						9.93694						1.33189						0.777235						1.05885						1.23587						7.29502						0.642411						0.545069						1.36113						1.09826						4.08702						1.03477					9.9761e-28	15.0827	0.591756	0.859	0.618	4.41128e-32		0.997271						0.623766					5.82526e-40	17.3271	0.72455	0.92	0.618	2.57584e-44		2.19596						8.72672						0.550984						0.739512						0.70151						1.197						1.93852					7.86623e-19	16.1328	0.650769	0.959	0.619	3.47832e-23		1.46344						2.85144
ENSMUSG00000022548	Apod	mRNA	0	23.0665	1.54064	0.955	0.591	0		0.628503					0	22.0325	1.45789	0.925	0.595	0	1.04384e-69	7.94178	0.391962	0.735	0.604	4.61571e-74		0.457566						0.549192					0	17.6811	1.18765	0.987	0.596	0		1.82466						1.01282						1.47763						3.54536						6.11223						0.78775						2.8569						5.56488						0.828199						0.798329						1.1896						1.85837						0.925951						0.958539						3.76576						1.0157						3.27014						1.07922					6.04861e-11	9.84769	0.575771	0.682	0.609	2.6746e-15		0.784902						0.696245						5.18142						3.08555						1.27196						0.951342						1.29281						1.62799						0.997354					5.86123e-13	7.31878	0.302252	0.816	0.608	2.59174e-17	2.8657e-30	19.8496	1.24193	0.777	0.609	1.26717e-34		0.965082						5.84064						1.79245						3.31195						1.46245						5.88722						1.20722						0.398243						0.707492						2.54977						1.23789						0.713535
ENSMUSG00000036777	Anln	mRNA	0	8.85661	1.50058	0.95	0.227	0		0.0725115					0	9.23576	1.51835	0.905	0.235	0		0.243842						0.0552663						0.072784					0	6.69002	1.15766	0.942	0.24	0		0.4109						0.178317						0.142239						0.448536					5.10683e-183	3.35227	0.533363	0.778	0.249	2.25816e-187		0.102299						0.419226					6.05085e-29	2.51393	0.308581	0.469	0.259	2.67559e-33		0.117714						0.103066						0.109544						0.369309						0.135084						0.136362						0.333485						0.126884						1.79355						0.0977704						0.364023						0.132707						0.107145						1.78979						0.28557						0.11328						0.0868874						0.116845						0.403048						0.212992					2.03601e-33	3.28661	0.503118	0.65	0.262	9.00292e-38		0.309892						0.113266					6.99897e-31	3.0734	0.451038	0.653	0.262	3.09483e-35		0.296943						1.44155						0.110417						0.191629						0.052173						0.0765379						0.0990044					2.37681e-23	3.74111	0.600795	0.776	0.263	1.05099e-27		0.292272						0.11238
ENSMUSG00000116885	4930420G21Rik	lncRNA	0	6.66007	1.47442	0.819	0.144	0		0.0304154					0	5.96632	1.334	0.739	0.154	0		0.060696						0.0297759						0.0329621					0	4.96768	1.13264	0.803	0.157	0		0.0576213						0.0661478						0.0261075						0.0928857					4.8564e-172	2.2084	0.455781	0.617	0.167	2.14743e-176		0.0242902						0.0889009					6.23146e-16	1.89445	0.347451	0.311	0.177	2.75545e-20		0.0289589						0.0251982						0.0464617						0.0438081						0.0264256						0.0323091						0.112903						0.0222776						1.15521						0.0428249						0.0973906						0.0253069						0.0375028						0.906558						0.0537429						0.0345021						0.0284336						0.0402321						0.168525						0.115654					2.23955e-30	2.21251	0.44495	0.504	0.177	9.90294e-35		0.0749178						0.0374804					6.35603e-29	2.29931	0.471802	0.507	0.177	2.81054e-33		0.0530429						0.994352						0.0946056						0.0672541						0						0.0801635						0.0357655					1.80471e-34	2.62063	0.562091	0.724	0.178	7.98015e-39		0.114518						0
ENSMUSG00000033740	St18	mRNA	0	34.2943	1.4384	1	0.426	0		0.41921					0	38.1771	1.5388	0.997	0.431	0		0.923581						0.277422						0.414652					0	34.6197	1.39338	1	0.436	0		0.932395						1.04745						0.678529						3.12946					3.43491e-224	20.9239	0.843404	0.997	0.439	1.51886e-228		0.328725						1.47858					0	43.1191	1.61685	1	0.44	0		0.383345						0.526274						0.450773						1.34641						0.374821						0.415049						1.13007						0.317077					3.29695e-45	13.5683	0.402773	0.837	0.45	1.45786e-49		0.308197						1.09968						0.695507						0.349993						7.89995						1.05399						0.556478						0.714512						0.47414					6.20896e-118	36.8399	1.37959	1	0.451	2.7455e-122		0.816727					1.07711e-36	17.4048	0.63714	0.859	0.453	4.76283e-41		0.903007						0.434606					8.84422e-30	16.6022	0.591394	0.827	0.453	3.91077e-34	1.37296e-74	27.3732	1.07876	0.991	0.452	6.07101e-79		7.20094						0.538645						1.24088						0.696246						0.413969						0.365773					2.45154e-21	16.9649	0.607531	0.969	0.454	1.08403e-25		7.45545						0.257688
ENSMUSG00000073910	Mob3b	mRNA	0	9.58081	1.40371	0.927	0.28	0		0.0783153					2.08776e-87	3.55823	0.433705	0.589	0.301	9.23177e-92		1.23416						0.100207						0.0788368					0	12.6336	1.64715	0.989	0.289	0		1.52695						0.142216						0.41871						2.81588						2.0935						0.295721						1.10908						1.19385						0.0965462						0.0794255						0.0942903						0.176966						0.0798456						0.0897408						1.60095						0.0977122						1.51004						0.0841586						1.00004						0.0995719						0.0818694					1.53093e-85	6.15984	0.880409	0.784	0.308	6.76955e-90	3.33718e-54	6.25427	0.893463	0.662	0.31	1.47565e-58		0.101007						0.892215						0.127925					5.62611e-63	6.23938	0.88653	0.79	0.309	2.48778e-67		0.158655					2.3576e-11	2.95567	0.27045	0.573	0.312	1.04249e-15		0.990125						0.0947754						2.7015						0.228087					1.39736e-30	4.62568	0.626167	0.753	0.311	6.17893e-35		0.189769					6.15505e-45	6.86738	0.966194	0.79	0.311	2.72167e-49		0.102538						0.197217						0.54901						2.86195						1.31459						0.332253
ENSMUSG00000004894	Hapln2	mRNA	0	6.24983	1.39401	0.896	0.191	0		0.0676913					0	4.90858	1.1306	0.764	0.203	0		0.202603						0.0658475						0.0625066					0	6.09723	1.31717	0.959	0.201	0		0.119081						0.118466						0.132196						0.306074					1.13774e-131	2.13835	0.422201	0.649	0.215	5.0309e-136		0.0933394						0.156255						1.45042						0.0655978						0.0857941						0.0995628						0.207557						0.0904736						0.113935						0.239733						0.0876509						1.15874						0.0942306						0.234936						0.0885996						0.0824664						1.08501						0.304024						0.14215						0.0728025						0.0779118						0.217071						0.147342					4.30309e-27	2.36724	0.482675	0.556	0.225	1.90276e-31		0.349599						0.1139					9.21152e-33	2.33208	0.471768	0.604	0.225	4.07319e-37		0.113134						1.01484						0.115381						0.309942						0.0484449						0.0859811						0.101467					1.03353e-26	2.60552	0.54789	0.755	0.226	4.57009e-31		0.208023						0.0237
ENSMUSG00000032554	Trf	mRNA	0	15.9546	1.38955	0.988	0.572	0		0.593068					0	16.7488	1.41987	0.973	0.576	0		2.12007						0.421819						0.55838					0	13.224	1.13875	0.992	0.579	0		1.46074						1.03339						1.61269						3.10867					2.09333e-141	7.19203	0.533968	0.958	0.583	9.25637e-146		0.759682						2.83108					4.79856e-131	9.46747	0.793115	0.907	0.585	2.12185e-135		0.862204						0.779279						1.23045						1.56844						0.868382						0.94646						2.55585						0.967523						3.76755						0.953816						2.25375						0.817687						0.607376						4.11694						2.06141						1.15229						0.868128						1.0518						1.739						1.00936					4.61743e-29	7.08117	0.505303	0.88	0.592	2.04175e-33		2.71617						1.0275					9.70122e-23	6.97982	0.492221	0.849	0.592	4.28973e-27		1.81287						3.66695						1.22926						2.17732						1.08855						0.319463						0.483216					1.17929e-14	6.57991	0.436974	0.939	0.593	5.21463e-19		1.46183						0.844306
ENSMUSG00000063317	Usp31	mRNA	0	8.6349	1.37552	0.941	0.412	0		0.684666					0	6.94678	1.12701	0.848	0.421	0		0.501342						0.662237						0.689915					0	8.14186	1.26446	0.963	0.42	0		0.391293						0.691337						0.387217						0.79451					7.37246e-81	3.22183	0.419142	0.758	0.43	3.25999e-85		0.641856						0.528203						2.00824						0.772227						0.599701						0.593791						0.550783						0.612919						0.64999						0.556527						0.475272						1.7989						0.62076						0.51483						0.645877						0.728954						1.3445						0.57181						0.505258						0.581509						0.578334						0.363408						0.623104					1.49018e-13	3.30476	0.427951	0.662	0.438	6.58936e-18		0.519218						0.564134					1.45014e-13	3.05817	0.367892	0.684	0.438	6.4123e-18		0.516512						1.44094						0.744363						0.612164						0.603227						0.745662						0.832546					7.83495e-12	3.3803	0.442324	0.796	0.439	3.46449e-16		0.765713						0.470419
ENSMUSG00000069670	Nkain2	mRNA	0	124.025	1.35019	1	0.896	0		19.2707					0	121.072	1.29893	1	0.897	0		3.52981						18.947						20.818					0	123.847	1.29898	1	0.898	0		27.5776						17.9501						8.07226						7.15795					1.22412e-135	61.18	0.530499	1	0.899	5.41286e-140		27.9014						4.63531					1.46472e-260	105.36	1.10463	1	0.899	6.47677e-265		5.94947						19.4872						4.5016						3.56406						14.7172						4.4786						4.73845						13.3257						36.1439						31.3676						4.47353						27.9025						15.5101					1.32847e-56	64.596	0.573393	0.997	0.901	5.87431e-61		4.18417						6.95637						35.9332						6.87662					6.48453e-57	108.857	1.0989	0.992	0.901	2.86736e-61		25.137					1.71156e-11	54.0361	0.391812	0.919	0.902	7.56827e-16		4.78656						8.10428					1.29708e-10	52.5486	0.363833	0.933	0.902	5.7355e-15		10.2654						29.7309						3.79155						3.82247						31.7004						33.8362						26.0746					6.68103e-13	60.5083	0.500914	1	0.902	2.95425e-17		21.2729						18.2853
ENSMUSG00000028677	Rnf220	mRNA	0	31.7681	1.33317	0.998	0.537	0		1.12007					0	24.8589	1.03692	0.984	0.542	0	0	37.8073	1.50744	0.992	0.542	0		0.946985						0.740662					0	36.122	1.4278	1	0.546	0		0.894795						1.12983						1.49633						1.63583					6.52585e-107	12.8022	0.341444	0.96	0.549	2.88563e-111		0.498628						1.16749					4.40475e-198	23.2787	0.939393	0.974	0.549	1.94771e-202		0.566008						0.698431						0.530454						0.818766						0.593961						0.619932						1.79139						0.433237						7.51556						0.881254						10.9337						0.566048						0.676456						5.83805						10.1702						0.622414						0.53042						0.703266						6.50458						0.657433					2.7285e-49	19.5836	0.739547	0.953	0.558	1.2065e-53	2.41985e-19	14.9965	0.482652	0.815	0.56	1.07002e-23		0.497234					8.83762e-15	11.7711	0.254059	0.836	0.559	3.90786e-19		1.06484						7.96728						0.848436					7.22356e-40	21.4839	0.825794	0.975	0.559	3.19414e-44		0.55203						0.806007						1.09992					3.10781e-11	13.305	0.366553	0.939	0.561	1.37422e-15	3.87351e-16	34.0982	1.27103	0.9	0.561	1.71281e-20		0.535766
ENSMUSG00000104093	A330015K06Rik	lncRNA	0	9.14783	1.33222	0.884	0.384	0		0.760394					7.15431e-223	6.48829	0.960156	0.762	0.394	3.16353e-227		0.207849						1.36101						1.02324					0	9.97128	1.37298	0.947	0.39	0		0.323841						0.785214						0.184529						0.208445					5.7649e-88	3.38031	0.366229	0.774	0.399	2.54915e-92		1.18784						0.146393					3.45804e-28	3.93509	0.490694	0.568	0.406	1.52909e-32		1.13134						0.662493						0.817323						0.196566						0.156518						0.984334						0.179062						0.179207						1.83634						1.18218						0.777515						0.660096						2.37068					1.9459e-31	5.13941	0.704563	0.655	0.407	8.60446e-36		0.16199						1.94586						0.49432						0.353292						0.398157						1.90599					1.23883e-07	3.00014	0.264869	0.603	0.409	5.47793e-12		0.307732						0.207619					1.50875e-10	3.55402	0.3962	0.636	0.409	6.67145e-15		0.178839						1.84413						0.530816						0.16877						0.119353						2.22646						0.989491					3.92817e-09	3.14642	0.299207	0.776	0.409	1.73697e-13		1.34787						1.01657
ENSMUSG00000032517	Mobp	mRNA	0	13.5889	1.32914	0.969	0.317	0		0.157982					0	16.3366	1.51327	0.977	0.322	0		0.478135						0.123904						0.132582					0	11.7965	1.13319	0.986	0.328	0		0.492539						0.232698						0.424305						1.01802					1.50614e-281	8.98872	0.85226	0.964	0.333	6.65994e-286		0.186188						0.650289					0	22.3052	1.79969	0.987	0.333	0		0.215081						0.191034						0.244766						0.38845						0.228704						0.314437						0.716138						0.195084						4.05292						0.183822						0.509048						0.25032						0.189719						3.51517						0.52068						0.256483						0.268836						0.261323						3.6529						0.336818					3.04178e-34	6.76249	0.566911	0.756	0.348	1.34503e-38		0.620977						0.143192					4.39406e-39	6.58693	0.543347	0.791	0.348	1.94298e-43		0.421127						2.57626						0.503377						0.620919						0.198375						0.186289						0.150933					2.95155e-21	5.23043	0.34111	0.918	0.35	1.30513e-25		0.374347						0.320032
ENSMUSG00000076439	Mog	mRNA	0	9.69883	1.32496	0.961	0.309	0		0.136041					0	10.7586	1.41477	0.948	0.315	0		0.448649						0.116303						0.144487					0	7.88565	1.06854	0.963	0.32	0		0.358341						0.285405						0.405659						0.7702					4.33115e-238	5.60691	0.738047	0.925	0.325	1.91517e-242		0.151365						0.492399					0	10.4384	1.33423	0.951	0.325	0		0.179461						0.255895						0.288251						0.414396						0.228394						0.289978						0.533701						0.252622						2.93635						0.212232						0.566647						0.199776						0.161854						2.47355						0.597907						0.32897						0.237514						0.233801						2.22935						0.233872					8.20135e-40	5.03392	0.622705	0.769	0.34	3.62651e-44		0.386072						0.208568					1.31992e-39	4.6863	0.561979	0.8	0.339	5.83647e-44		0.920424						2.38324						0.337338						0.512225						0.304302						0.116953						0.186289					1.92468e-25	5.20696	0.646137	0.888	0.342	8.51066e-30		0.557671						0.155519
ENSMUSG00000030168	Adipor2	mRNA	0	11.716	1.32297	0.931	0.443	0		0.497083					0	13.6591	1.47026	0.914	0.448	0		0.66191						0.483815						0.56276					1.35542e-291	9.0489	1.01169	0.94	0.451	5.99346e-296		0.733752						0.589503						0.711779						1.53234					1.25857e-217	8.05493	0.889044	0.929	0.454	5.56521e-222		0.480651						1.1946					6.31787e-77	6.09734	0.627872	0.743	0.461	2.79366e-81		0.457199						0.47025						0.432264						0.700952						0.425248						0.407377					7.47798e-33	5.35952	0.504437	0.687	0.465	3.30665e-37		0.383801						3.63924						0.482159						0.68665						0.439254						0.406755						3.65146						2.93815						0.409812						0.531011						0.382035						1.23354						0.745588					1.55417e-21	4.89933	0.422392	0.769	0.466	6.87228e-26		0.880828						0.348202					3.6269e-51	7.15259	0.751399	0.884	0.465	1.60376e-55		0.729521					4.21214e-09	4.00125	0.254174	0.725	0.467	1.86254e-13		0.495593						0.633195						0.422212						0.487824						0.417946					1.91539e-12	4.85154	0.411118	0.857	0.467	8.46957e-17		1.05977						1.207
ENSMUSG00000036634	Mag	mRNA	0	10.0718	1.27981	0.967	0.408	0		0.292927					0	9.98085	1.24919	0.945	0.414	0		0.885352						0.205043						0.291501					0	8.96035	1.11589	0.987	0.417	0		0.695977						0.569429						0.668186						1.26846					2.29895e-172	5.53812	0.65069	0.921	0.422	1.01656e-176		0.434086						1.02922					0	9.68774	1.17954	0.966	0.422	0		0.36668						0.375258						0.466536						0.795154						0.436						0.434926						1.06486						0.44188						2.94793						0.411871						1.0406						0.339293						0.307399					2.11337e-10	3.48726	0.250261	0.631	0.435	9.34501e-15		1.16731						0.674963						0.477844						0.544222					1.06146e-49	5.49346	0.624848	0.905	0.433	4.6936e-54		0.469056					4.28664e-22	4.37224	0.431681	0.756	0.435	1.89548e-26		1.17371						0.406128					3.41784e-27	4.57176	0.468495	0.809	0.434	1.51132e-31		1.19991						2.28929						0.592859						0.978455						0.555794						0.140191						0.325474					1.67551e-14	4.34759	0.423882	0.898	0.436	7.40886e-19		1.18824						0.51075
ENSMUSG00000075289	Carns1	mRNA	0	4.48864	1.27179	0.811	0.143	0		0.02154					3.26471e-292	2.80987	0.835865	0.585	0.159	1.4436e-296		0.135644						0.0245427						0.0232136					0	5.54904	1.42907	0.94	0.15	0		0.106524						0.0544939						0.0249693						0.110916						0.956266						0.0257812						0.0986401						1.17837						0.0642459						0.0206243						0.0377795						0.0585061						0.0413779						0.0529415						0.101495						0.0439683						0.547047						0.0191528						0.112046						0.0292642						0.0349459					6.1099e-30	1.70042	0.441279	0.436	0.175	2.7017e-34		0.166453						0.0442951						0.0890904						0.0589606						0.131664						0.0809946					3.93566e-09	1.30593	0.278788	0.372	0.177	1.74029e-13		0.0970573						0.11379						1.06935						0.0871079						0.515103						0.0344718						0.287092						0.0280032						0.0328258						0.0710377						1.14086						0.0891962						0.055346
ENSMUSG00000031425	Plp1	mRNA	0	32.0008	1.26232	1	0.864	0		1.76651					0	32.1387	1.2467	1	0.865	0		5.9147						1.17517						1.76027					0	29.8534	1.14265	1	0.866	0		4.01463						2.78743						5.09463						6.4302					1.52765e-142	17.275	0.567254	0.997	0.867	6.75503e-147		2.31619						5.30522					0	34.716	1.28998	1	0.867	0		2.50133						2.34871						3.93683						5.32293						2.54203						3.03391						6.89813						2.95106						11.0506						2.71694						5.78924						2.36993						1.74169						12.3104						6.85984						3.25291						2.6108						2.85779					4.97319e-68	22.9291	0.826791	1	0.869	2.19907e-72		2.43779					6.35166e-27	16.3834	0.500367	0.962	0.87	2.8086e-31		7.14807						2.98596					1.40534e-21	15.1705	0.426659	0.956	0.87	6.2142e-26	3.37408e-23	13.3934	0.308425	0.977	0.87	1.49196e-27		9.81625						3.90168						5.68006						2.98196						0.852838						1.64097					3.17185e-14	15.8663	0.466151	1	0.87	1.40254e-18		4.79206						2.02309
ENSMUSG00000025429	Pstpip2	mRNA	0	6.86857	1.25505	0.86	0.266	0		0.12478					0	6.88281	1.23687	0.83	0.272	0		0.286496						0.220093						0.168943					0	5.65143	1.02386	0.853	0.277	0		0.250603						0.205748						0.154984						1.72034					4.47435e-243	4.04589	0.716445	0.868	0.28	1.97849e-247		0.1408						0.785261					2.78693e-237	5.67669	1.01609	0.805	0.282	1.23234e-241		0.119526						0.0676974						0.216345						1.37073						0.0493941						0.0944806						0.228788						0.0787584						2.11112						0.0744093						0.270784						0.122895						0.155322						1.34755						0.205977						0.0984677						0.273646						0.0592945						0.387797						0.172015					2.44674e-26	2.63129	0.359865	0.662	0.294	1.08191e-30		0.246253						0.24078					4.0515e-35	3.20236	0.507961	0.707	0.294	1.79151e-39		0.206662						1.24345						0.228494						0.526024						0.0715204						0.348077						0.185287					3.74304e-12	2.58677	0.34491	0.714	0.296	1.65511e-16		0.353397						0.138186
ENSMUSG00000038349	Plcl1	mRNA	0	41.1005	1.24948	0.998	0.719	0		2.53727					0	52.7436	1.52003	1	0.721	0		8.73561						3.96787						3.34263					1.19064e-245	30.9302	0.899529	0.999	0.724	5.26484e-250		4.77538						2.38318						6.29946						6.12396					8.95343e-240	33.8336	0.985418	1	0.726	3.95907e-244		2.96337						9.19998					0	48.8497	1.37846	1	0.726	0		0.832865						1.52639						0.634793						4.33528						4.53824						0.698229						1.98741						1.59192					2.42112e-43	18.3509	0.353976	0.962	0.73	1.07058e-47		1.60992					1.75039e-19	16.8369	0.270007	0.903	0.731	7.73994e-24		1.97871						3.42938						13.5542						6.18518						0.92651						1.36206						0.714269					3.34275e-37	20.1096	0.43958	0.992	0.731	1.47811e-41		1.2956					1.44073e-49	28.0206	0.763577	0.991	0.731	6.37066e-54		9.94354						0.708061					2.78491e-37	24.9086	0.64745	0.964	0.732	1.23144e-41		8.22034						11.0144						0.822564						10.1609						0.88597						1.50045						6.15265					1.49528e-18	23.9211	0.603295	0.99	0.733	6.61187e-23		2.75031						2.69678
ENSMUSG00000073538	E330020D12Rik	lncRNA	0	4.28252	1.21205	0.724	0.153	0		0.0449289					3.40326e-139	2.1335	0.608231	0.466	0.17	1.50487e-143		0.115093						0.0332508						0.04189					0	6.08581	1.50723	0.88	0.157	0		0.0856989						0.061997						0.145052						0.781195					1.16666e-111	1.33262	0.285593	0.544	0.172	5.15878e-116		0.0309621						0.846798						0.636328						0.0551856						0.0505627						0.062481						0.151511						0.0615628						0.0531251						0.151384						0.0903105						0.760694						0.0651216						0.167155						0.0377438						0.0496736						0.539073						0.204938						0.102269						0.0584236						0.0488023						0.215637						0.0448596					5.28648e-11	1.38914	0.302897	0.397	0.182	2.3376e-15		0.272633						0.0510085						1.0898						0.236419						0.497946						0.046069						0.105284						0.0553184						0.0425598						0.0466377					9.58063e-11	1.32757	0.274563	0.52	0.182	4.23641e-15		0.110663						0.0539212
ENSMUSG00000086607	4930511M06Rik	lncRNA	0	4.68378	1.21088	0.78	0.175	0		0.0828011					4.2564e-281	3.42032	0.905832	0.614	0.188	1.88211e-285		0.16635						0.0970615						0.0760414					0	6.14747	1.43091	0.887	0.181	0		0.21119						0.13677						0.0759947						0.114289					1.30487e-95	1.67872	0.352568	0.549	0.196	5.76993e-100		0.0475242						0.104568					2.02257e-34	1.49458	0.277898	0.409	0.201	8.9435e-39		0.047486						0.0769559						0.0698981						0.0871331						0.0744121						0.0911513						0.104749						0.079825						1.0024						0.0563763						0.230337						0.0785275						0.042203						0.804962						0.705825						0.0729098						0.076964						0.0566213						0.20308						0.114214					1.02272e-22	1.88341	0.418404	0.5	0.204	4.52232e-27		0.828441						0.0586569					1.05086e-30	2.08221	0.485899	0.547	0.204	4.64676e-35		0.0870194						0.800734						0.0875911						0.6386						0.0467707						0.0987798						0.21305					1.27001e-32	2.50509	0.611983	0.745	0.205	5.6158e-37		0.141863						0.106705
ENSMUSG00000020458	Rtn4	mRNA	0	20.4133	1.20798	0.996	0.8	0		1.95892					0	16.6284	0.966976	0.977	0.803	0		3.56854						2.12434						2.07963					0	23.9895	1.34208	0.999	0.804	0		5.12933						2.61621						2.17038						5.9703					1.36809e-112	9.84935	0.425806	0.983	0.805	6.04948e-117		2.2091						5.03262					3.59398e-196	14.7878	0.822184	0.983	0.806	1.5892e-200		2.33194						1.96047						2.34663						2.55052						1.82144						2.34166						2.97317						1.93258						6.79736						2.06617						3.83967						2.02949						2.18718						7.68494						3.04798						2.43776						2.30156						2.67337					4.28196e-70	15.3864	0.835398	0.988	0.809	1.89342e-74		2.33719					2.82407e-18	9.23578	0.355561	0.932	0.81	1.24876e-22		4.33171						1.98253					3.64939e-18	8.62594	0.293134	0.938	0.81	1.6137e-22		6.09691						4.57023						2.5349						2.7393						2.01223						2.35365						3.02873						7.90368						3.08994						2.33957
ENSMUSG00000040624	Plekhg1	mRNA	0	10.3491	1.19877	0.964	0.375	0		0.0776442					0	8.97868	1.03263	0.885	0.384	0	3.4997e-59	4.61449	0.399369	0.65	0.396	1.54751e-63		0.10068						0.0937782					0	11.3303	1.25181	0.994	0.385	0		2.60282						0.242747						2.55045						1.53173					2.32896e-109	4.67958	0.404728	0.885	0.392	1.02983e-113		0.121046						0.536119					4.1863e-207	8.33133	0.930976	0.895	0.392	1.85112e-211		0.105051						0.100921						0.118243						0.780117						0.160832						0.0964372					2.09257e-42	6.09339	0.627897	0.701	0.401	9.25301e-47		0.0715799						3.23141						0.168635						1.85849						0.106211						0.114145						3.60123						1.16062						0.189293						0.330943						0.123473					3.50115e-85	8.49245	0.918632	0.971	0.401	1.54815e-89		0.223893					2.05756e-24	4.8428	0.423003	0.782	0.403	9.09822e-29		1.7981						0.129037					1.55948e-42	5.5241	0.534832	0.898	0.402	6.89577e-47		1.95679						1.85659						0.144677						2.36213						0.126674						0.765701						0.130199					2.89844e-18	5.3088	0.49716	0.939	0.405	1.28164e-22		0.340984						0.901387
ENSMUSG00000060716	Plekhh1	mRNA	0	5.77201	1.19747	0.892	0.253	0		0.174701					0	6.2052	1.25081	0.843	0.26	0		0.16717						0.178086						0.190544					0	4.52497	0.931696	0.907	0.264	0		0.129301						0.265066						0.0628343						0.193633					1.40077e-214	3.34868	0.666576	0.818	0.27	6.19397e-219		0.080882						0.167257					0	5.57613	1.1105	0.868	0.269	0		0.112904						0.123421						0.363667						0.165507						0.0902969						0.205953						0.218736						0.139663						1.82634						0.0697067						0.280424						0.125529						0.108073						1.42557						0.23039						0.216604						0.0798059						0.15027						0.225994						0.202948					2.9674e-39	3.31276	0.638288	0.675	0.283	1.31214e-43		0.231164						0.266901					5.40004e-37	3.34577	0.645704	0.68	0.283	2.38781e-41		0.208971						1.23837						0.127318						0.186572						0.128449						0.210582						0.315873					8.76344e-35	3.6569	0.710457	0.888	0.285	3.87506e-39		0.178837						0.144356
ENSMUSG00000117864	Gm19500	lncRNA	0	4.32401	1.19742	0.795	0.148	0		0.0181668					0	3.60951	1.01386	0.649	0.16	0		0.0360082						0.0192922						0.0200899					0	5.49666	1.3831	0.929	0.154	0		0.0657816						0.0486716						0.0438723						0.0992866					2.47259e-166	1.63943	0.393685	0.621	0.169	1.09334e-170		0.0183001						0.0583881					3.34862e-94	1.90587	0.494004	0.496	0.173	1.48071e-98		0.0315664						0.0313531						0.0283824						0.0396225						0.031806						0.0162381						0.0245063						0.0245802						0.947257						0.0160222						0.0413522						0.0222573						0.013506						0.837451						0.013623						0.0315749						0.0213022						0.0258912						0.136064						0.113303					5.89333e-20	1.49566	0.326714	0.457	0.18	2.60594e-24		0.111931						0.0182303					1.44335e-38	1.79701	0.442201	0.56	0.179	6.38228e-43		0.0367296						0.55339						0.089477						0.0109545						0.0156285						0.0390838						0.0506176					1.59998e-21	1.75611	0.424326	0.633	0.181	7.07486e-26		0.19881						0.0714334
ENSMUSG00000038495	Otud7b	mRNA	0	10.2186	1.18095	0.958	0.56	0		0.764781					1.39124e-286	8.1808	0.934675	0.9	0.566	6.15186e-291		1.86789						0.849493						0.791199					0	12.4028	1.34285	0.998	0.566	0		1.41142						0.926781						1.22183						1.00194					1.98212e-107	4.74096	0.412372	0.922	0.571	8.76461e-112		0.998657						1.31343					4.6256e-158	6.879	0.745975	0.911	0.571	2.04537e-162		0.897819						0.733994						0.728124						1.6339						0.697195						0.657265						2.04004						0.68318						3.48265						0.739088						1.85475						0.88108						0.81801					9.49212e-39	5.76139	0.571093	0.805	0.578	4.19727e-43		1.88949						0.769535						0.757177						0.638707					1.82234e-27	4.53851	0.365376	0.905	0.578	8.05811e-32		0.777504					6.35169e-14	4.65337	0.386032	0.774	0.58	2.80862e-18		2.74112						0.79391					7.1004e-22	4.72838	0.39922	0.853	0.579	3.13968e-26		2.51903						2.58316						0.924129						2.24218						0.692844						0.904535						0.886764					4.80934e-14	5.11571	0.462383	0.908	0.58	2.12661e-18		1.13751						0.992089
ENSMUSG00000033579	Fa2h	mRNA	0	6.54431	1.1798	0.902	0.266	0		0.0783524					0	6.59463	1.16923	0.857	0.273	0		0.2508						0.124236						0.096757					0	6.53445	1.13903	0.94	0.276	0		0.16397						0.170462						0.170138						0.241108					3.75263e-196	3.53656	0.581165	0.849	0.282	1.65935e-200		0.0817052						0.241821					1.84327e-269	5.64561	0.988187	0.858	0.283	8.15065e-274		0.12227						0.0748321						0.0853811						1.28451						0.0755553						0.101206						0.270746						0.077541					5.45406e-68	2.74254	0.372202	0.781	0.292	2.4117e-72		0.0937371						0.279221						0.100966						0.0794937					1.48269e-68	5.35228	0.914575	0.704	0.294	6.55623e-73		0.255585						0.144129						0.0835339						0.08899					8.33752e-78	4.24817	0.713571	0.877	0.294	3.68672e-82		0.170842					1.36347e-30	3.35433	0.522924	0.675	0.296	6.02906e-35		0.400339						0.0955482					1.42333e-31	3.16315	0.477032	0.702	0.296	6.29374e-36	6.82169e-59	4.30947	0.724094	0.818	0.295	3.01645e-63		1.26553						0.155476						0.207248						0.0943949						0.154344						0.0434641					6.69422e-23	3.70601	0.597139	0.827	0.298	2.96008e-27		0.375219						0.117574
ENSMUSG00000020774	Aspa	mRNA	0	6.94941	1.17451	0.892	0.263	0		0.0566451					0	7.49553	1.2334	0.848	0.27	0		1.70493						0.0728285						0.062687					0	6.55132	1.07823	0.921	0.273	0		0.423581						0.163525						0.828141						0.326263					7.80792e-235	4.65186	0.754391	0.865	0.279	3.45254e-239		0.105416						0.281141					5.27593e-218	6.29888	1.02831	0.791	0.282	2.33293e-222		0.159765						0.113983						0.110553						0.191584						0.0927481						0.106447						0.234599						0.0799508					1.57609e-28	2.60474	0.275676	0.61	0.292	6.96924e-33		0.115255						0.742801						0.103185						0.0999305					1.75876e-50	4.30153	0.669451	0.677	0.291	7.77695e-55		0.722862						0.118386						0.122158						0.105225						0.349114						0.23399					1.8845e-43	4.61701	0.724544	0.714	0.293	8.33295e-48		0.979142						0.123255					4.82816e-36	4.01167	0.607925	0.707	0.293	2.13494e-40		0.159658						1.94127						0.14541						0.873651						0.0586557						0.0917897						0.0823131					3.55447e-31	4.78169	0.747459	0.867	0.294	1.57173e-35		0.359878						0.131531
ENSMUSG00000036053	Fmnl2	mRNA	0	29.9708	1.17151	0.994	0.876	0		3.59044					4.39278e-219	20.3372	0.734595	0.972	0.878	1.94242e-223		8.84408						3.5228						3.5929					0	35.4321	1.31603	1	0.878	0		8.21171						3.64966						5.33462						10.4489						12.3594						3.50764						9.34732						11.151						2.12127						3.16556						3.34878						5.06663						2.84151						2.67636					3.31562e-24	15.5128	0.440035	0.874	0.883	1.46612e-28		2.77662						9.9755						3.7841						10.9389						3.79985						3.40833						10.5715					5.61031e-31	16.0577	0.470447	0.922	0.882	2.48079e-35		2.89865						4.89663						3.34237					1.30295e-74	23.6574	0.844466	1	0.881	5.76145e-79		6.01126					3.15577e-19	13.665	0.314784	0.966	0.882	1.39543e-23	2.41341e-50	23.3372	0.830512	0.966	0.882	1.06717e-54		2.21861					1.35134e-22	14.3639	0.36184	0.964	0.882	5.97543e-27		9.10872						7.29459						2.20584					2.7038e-27	19.1209	0.633508	0.944	0.882	1.19558e-31		2.49268						3.43348						3.12692						9.04404						3.86916						5.37235
ENSMUSG00000063063	Ctnna2	mRNA	0	58.8684	1.16911	1	0.871	0		20.5226					1.35001e-288	48.8361	0.942591	0.99	0.872	5.96951e-293		2.6576						19.0428						19.4915					0	54.3235	1.04257	1	0.873	0		22.7251						18.1152						11.3504						3.06977						15.3864						19.803						2.13976						13.9994						16.9515						18.598						11.7563					1.66014e-55	27.2571	0.313751	0.996	0.875	7.34088e-60		23.7846						14.7167						1.72908						20.1402						18.2893						23.4941						2.53715						17.7825						18.7324						6.0426						1.87139						11.0947						10.5072						13.0783						9.16893						15.2441						13.2492						3.56127						10.7662						12.8207						19.5231						15.1518						8.62746						1.83035						16.3981						23.1127						23.107						17.8194						18.2266						14.3985
ENSMUSG00000111593	Gm48742	lncRNA	0	5.39106	1.16656	0.808	0.29	0		0.475197					1.52532e-69	2.82434	0.576048	0.517	0.308	6.74471e-74	3.68328e-14	1.97127	0.30418	0.401	0.314	1.62869e-18		0.363532						0.456629					0	6.57417	1.31974	0.929	0.295	0		1.37727						0.552912						1.51234						0.047305						1.08583						0.158794						0.0321197						0.890261						0.101332						0.335773						0.115913						0.72822						0.336196						0.0780982						0.888659						0.262653						0.834505						0.27147						1.6124						0.31847						0.224603						0.912086						0.893371						0.11947						0.24576						0.161734						0.281127						0.196733					4.5152e-16	2.3875	0.424974	0.585	0.315	1.99655e-20		1.31718						0.197838						1.4542						0.315638						0.794747						0.0546929						0.593854						0.00778669						0.409104						1.62674					1.92297e-16	2.85953	0.553219	0.765	0.316	8.50307e-21		0.391921						0.420886
ENSMUSG00000047109	Cldn14	mRNA	0	3.9542	1.16057	0.713	0.13	0		0.0171299					2.4956e-209	2.66461	0.802825	0.493	0.145	1.10352e-213		0.0482364						0.0128109						0.0183782					0	4.89422	1.3184	0.892	0.134	0		0.0742865						0.0332464						0.0475305						0.0800597						1.19915						0.0164816						0.0497889					7.99734e-140	2.56394	0.753189	0.506	0.151	3.5363e-144		0.0198665						0.0225734						0.0148613						0.040744						0.0374547						0.0207627						0.0497206						0.0192882						0.552201						0.00399114						0.0474568						0.00323165						0.0201232						1.18303						0.0569641						0.0382835						0.00312467						0.0168071					1.95756e-19	2.66974	0.761136	0.383	0.159	8.65602e-24		0.0380831						1.01671						0.0668165						0.0118132						1.08513						0.0877172						0.485458						0.0369118						0.0525203						0.015507						0.0168877						0.0240116						1.00769						0.114101						0
ENSMUSG00000032537	Ephb1	mRNA	0	9.95908	1.15988	0.941	0.498	0		2.033					1.71368e-204	7.36273	0.836707	0.827	0.507	7.57762e-209		0.203597						1.51347						1.25706					0	13.0481	1.40334	0.987	0.504	0		0.770865						1.46121						0.262307						0.38729						3.32008						0.608666						0.219894					4.34144e-29	4.21382	0.317084	0.692	0.517	1.91972e-33		0.220722						3.42503						1.44181						0.79					1.40542e-72	4.73227	0.410803	0.933	0.514	6.21454e-77		1.67025						0.212923					2.42229e-48	4.34216	0.337533	0.891	0.515	1.0711e-52		2.29993						1.48977						1.73208						3.09707						0.985147						2.10507						0.264015						1.99826						2.65096					2.15411e-16	4.26712	0.320386	0.787	0.519	9.52513e-21	1.67178e-54	9.70206	1.04415	0.856	0.518	7.39237e-59		1.03988						3.30756						0.224661						1.6672						3.62094						0.515267						1.60144						2.98369						0.156614						0.798113						0.87707						1.10045						3.36173						2.19632						1.86803
ENSMUSG00000034488	Edil3	mRNA	0	28.0161	1.15874	0.998	0.712	0		6.78958					0	33.601	1.34646	0.999	0.714	0		1.46515						6.57642						5.66155					4.32628e-283	24.2205	0.965312	1	0.717	1.91302e-287		1.07955						4.90542						1.05577						2.46585					3.7815e-184	19.5677	0.736932	0.997	0.718	1.67212e-188		4.25251						1.78111					4.66885e-228	27.4672	1.08597	0.98	0.719	2.06449e-232	4.84789e-78	12.8066	0.315069	0.997	0.72	2.14366e-82		5.03344						0.847626						7.98298						6.1196						2.09041						1.60476						1.1818					1.01155e-28	13.3035	0.347484	0.949	0.723	4.47292e-33		6.96712						1.80479						3.65772						6.48486						8.52384						1.81782						3.92133						0.801791						3.29357						2.10065						2.11153					2.06365e-18	16.047	0.522863	0.863	0.726	9.12515e-23		3.50576						1.14049					5.72212e-19	16.3512	0.540573	0.88	0.726	2.53023e-23		10.8361						6.97663						0.845221						1.46354						4.1646						9.65653						3.61146					4.15391e-12	15.7089	0.498654	0.969	0.726	1.83679e-16		8.60034						5.86049
ENSMUSG00000030994	D7Ertd443e	mRNA	0	6.38106	1.15545	0.799	0.202	0		0.0621649					0	9.43112	1.54769	0.885	0.203	0		0.12042						0.117297						0.0943134						1.58935						0.373092						0.128291						0.304795						0.216888					0	6.39728	1.10826	0.904	0.213	0		0.0984175						0.170257					0	9.03544	1.44513	0.812	0.217	0		0.0885551						0.0826272						0.0654739						0.143398						0.0543442						0.0716613						0.133945						0.0396147					3.95835e-62	2.85952	0.405076	0.628	0.228	1.75032e-66		0.0580623						0.147432						0.0788486						0.108099						2.26167						0.170964						0.112957						0.0577764						0.137393						0.305068						0.151115					8.30194e-45	3.7806	0.619308	0.645	0.23	3.67099e-49		0.1014						0.0731508					3.04918e-59	4.51436	0.764554	0.707	0.23	1.3483e-63		0.174083						2.04565						0.0494402						0.129228						0.0670041						0.133199						0.0371724					7.9119e-34	3.85127	0.629067	0.816	0.232	3.49852e-38		0.540526						0.0266511
ENSMUSG00000031605	Klhl2	mRNA	0	11.1764	1.15242	0.974	0.524	0		1.0308					0	12.1056	1.2199	0.958	0.528	0		0.742058						0.879597						1.05458					0	11.3666	1.13192	0.986	0.531	0		0.803293						1.14645						0.970877						1.91808					1.29267e-174	6.94627	0.643293	0.961	0.535	5.71599e-179		0.726596						1.40433					0	15.0172	1.40493	0.971	0.535	0		0.580755						0.845628						0.248675						1.05341						0.492112						0.46317						3.40746						0.535971						4.02608						0.802						0.825404						0.833079						0.717671						3.19013						1.11751						0.423042						1.00959						0.42782					6.46017e-52	7.68281	0.715203	0.926	0.544	2.85659e-56		0.678556					9.26423e-19	5.4012	0.404483	0.795	0.545	4.0965e-23		1.05359						0.344126					1.51741e-32	6.39329	0.550651	0.876	0.545	6.70974e-37		2.52323						3.18438						0.393543						0.774766						0.562039						1.21042						1.09605					2.31199e-11	4.6035	0.267673	0.939	0.546	1.02233e-15		0.83698						0.813066
ENSMUSG00000044340	Phlpp1	mRNA	0	23.6843	1.15056	0.998	0.769	0		1.93547					0	28.4969	1.34071	0.997	0.77	0		3.08078						1.89717						2.04663					1.45061e-283	20.4128	0.955507	1	0.773	6.41436e-288		5.05713						2.0994						9.1636						3.5861					2.33855e-207	18.1954	0.828626	0.999	0.774	1.03407e-211		1.89585						2.18574					0	31.1998	1.39373	0.999	0.774	0		1.76486						2.03329						1.48169						5.45583						2.06474						2.08479						2.87181						2.29452					1.45853e-39	11.5426	0.371435	0.964	0.778	6.44937e-44		2.12776						3.76565						1.58648						2.24171						8.38628						1.79461						2.05939						1.10879						1.75012					6.83699e-17	10.5764	0.287178	0.938	0.779	3.02321e-21		2.30582					3.84499e-28	14.9811	0.614665	0.91	0.78	1.70019e-32		2.65195						1.79851					7.68106e-31	16.1541	0.686489	0.898	0.78	3.39644e-35		3.31552						7.60998						1.71572						2.90956						1.75265						1.7598						2.07235					4.65379e-26	18.8445	0.828091	1	0.78	2.05783e-30		2.74299						2.29328
ENSMUSG00000015112	Slc25a13	mRNA	0	5.18161	1.14499	0.835	0.327	0		0.769046					2.55344e-184	3.91263	0.867851	0.664	0.339	1.12909e-188		0.123548						0.929912						1.11068					0	5.41179	1.14843	0.919	0.333	0		0.269818						0.710469						0.115696						0.82597					6.56635e-86	2.29837	0.424281	0.696	0.343	2.90354e-90		0.367823						0.642338						1.48644						0.29059						0.351951						0.112962						0.480441						0.374651						0.286305						0.178179						0.446843						1.16617						0.262128						0.179298						0.297676						0.931969					0.00209152	1.93001	0.294431	0.445	0.353	9.24838e-08		0.130565						0.176394						0.0516058						0.062124						0.315429						0.120054						1.78269						0.258001						0.0823835						1.71418						0.277623						0.921993						0.0746703						0.206933						0.153126						0.345457						0.195336					1.21821e-07	2.07874	0.340834	0.684	0.353	5.38675e-12		0.404273						0.365632
ENSMUSG00000030352	Tspan9	mRNA	0	5.92719	1.14324	0.839	0.326	0		0.352916					4.37309e-105	3.6611	0.682391	0.601	0.342	1.93371e-109		0.903197						0.42722						0.408534					0	7.02442	1.27127	0.94	0.331	0		1.98584						0.357198					4.89373e-26	2.21239	0.276971	0.524	0.348	2.16393e-30		0.410465						1.35441						0.240801						0.679402						1.64849						0.173288						0.208422						0.085298						0.461317						0.134608						0.120648					7.77232e-51	4.50828	0.829402	0.618	0.349	3.4368e-55		0.0785929						1.29053						0.419577						1.75264						0.309294						0.440954						0.759202						0.926653						0.0813949						0.595307						0.0608651					0.0409912	2.62735	0.392761	0.461	0.353	1.81257e-06		0.166548						1.94799						1.28888						0.173852					3.64278e-15	2.49085	0.353484	0.636	0.351	1.61078e-19		0.167804						1.40091						0.0800664						0.931922						0.285323						0.162092						0.374695					7.88003e-12	2.49106	0.351218	0.765	0.352	3.48443e-16		0.688321						1.12826
ENSMUSG00000043456	Zfp536	mRNA	0	18.5883	1.1432	0.986	0.537	0		2.13113					0	23.0525	1.36555	0.987	0.541	0		5.82073						1.59338						2.53985					1.07344e-240	13.7714	0.795878	0.993	0.545	4.74659e-245		0.493123						3.53163						0.326009						0.936194					1.41799e-217	14.6833	0.853243	0.99	0.547	6.27011e-222		0.443341						0.554978					0	31.1817	1.65004	0.999	0.548	0		0.564562						2.8884						3.92264						2.96547						0.273612						0.22087						0.660651						0.171158						7.79633						0.539261						1.21616						2.89332						1.30393					4.91655e-39	10.5096	0.512316	0.875	0.557	2.17402e-43		0.831628						0.346672						3.92844						0.30306					4.87156e-49	14.4257	0.808704	0.926	0.557	2.15413e-53		0.507738					1.03235e-23	10.3626	0.49651	0.855	0.558	4.56491e-28		1.1924						3.17599					3.9757e-20	9.8645	0.45073	0.813	0.559	1.75799e-24		1.77636						4.37402						0.511117						2.18622						5.19019						1.19645						1.71187					2.07727e-12	9.02927	0.367106	0.949	0.559	9.18538e-17		3.78025						1.36087
ENSMUSG00000022742	Cpox	mRNA	0	4.04675	1.14207	0.729	0.222	0		0.201603					7.07894e-172	2.7556	0.792127	0.561	0.234	3.1302e-176		0.23481						0.185531						0.193358					0	4.27698	1.15467	0.842	0.227	0		0.213028						0.220947						0.180184						0.264022						1.0153						0.207033						0.238347						1.23921						0.189752						0.229045						0.193582						0.24292						0.187095						0.244174						0.253047						0.259096						0.813804						0.218632						0.268541						0.194805						0.196131						0.569024						0.289207						0.254741						0.177955						0.178976						1.188						0.200769					3.97252e-12	1.64713	0.393274	0.47	0.247	1.75659e-16		0.297527						0.0898852						0.992367						0.229307						0.454286						0.163388						0.315415						0.238747						0.194598						0.18695						1.2171						0.16796						0.110472
ENSMUSG00000063296	Tmem117	mRNA	0	10.1174	1.13987	0.954	0.609	0		2.62719					4.26521e-196	7.40051	0.806977	0.843	0.617	1.88601e-200		0.5579						2.63386						2.89157					0	10.9468	1.18325	0.991	0.614	0		1.5333						2.87346						0.717922						0.538907						2.88825						2.19487						0.271818						2.39429						1.65849						2.58164						1.56684						3.16042						2.1525						1.72259						0.339403						2.0516						2.84329						2.01049						0.322375						2.40883						2.16582					4.15493e-11	5.07164	0.434615	0.692	0.627	1.83724e-15		2.46814						1.03769						1.5121						1.16855						0.688014						1.65858						3.26451						0.518304						1.92076						2.88012						3.49982						1.76069						1.10843						1.70896						1.03908						2.43754						2.28149						3.92172						1.88485						2.40461
ENSMUSG00000020231	Dip2a	mRNA	0	6.91561	1.13894	0.889	0.48	0		0.912663					1.24754e-275	5.95342	0.97436	0.829	0.486	5.51641e-280		0.730263						1.01027						1.09505					0	6.34271	1.01851	0.936	0.486	0		0.570305						0.94373						0.596526						0.695418					1.59098e-99	3.35542	0.451149	0.844	0.491	7.03506e-104		0.86198						0.574903					4.66997e-137	4.74409	0.742919	0.819	0.492	2.06499e-141		0.73346						0.682792						0.621011						0.762502						0.664543						0.686557						0.718711						0.583513						1.79077						0.711026						0.853609						0.664643						0.816027						1.60704						0.795855						0.690961						0.604615						0.689345						1.84278						0.500489					2.265e-05	2.75465	0.288566	0.632	0.501	1.00155e-09		1.01361						0.532169						2.48117						0.579503						1.30847						0.521629						0.6406						0.627689						0.89573						0.942205					1.96001e-09	3.12525	0.38129	0.816	0.501	8.66686e-14		0.924019						0.846977
ENSMUSG00000021696	Elovl7	mRNA	0	5.12238	1.13477	0.828	0.245	0		0.156788					1.36523e-225	3.64161	0.805861	0.664	0.257	6.03682e-230		0.182734						0.103695						0.193541					0	6.68674	1.35493	0.935	0.251	0		0.236062						0.231983						0.105249						0.235835					2.00168e-78	1.85492	0.274336	0.635	0.264	8.85111e-83		0.146178						0.133877					2.87167e-150	3.37645	0.723133	0.693	0.263	1.26981e-154		0.124198						0.0889241						0.0923479						0.269494						0.0684024						0.09791					2.42923e-08	2.18777	0.383595	0.402	0.273	1.07417e-12		0.13019						1.33796						0.123224						0.205077						0.138838						0.167358						1.67251						0.196738						0.108196						0.0744249						0.120434					4.28113e-153	6.15791	1.20803	0.955	0.269	1.89305e-157		0.120601					6.32869e-11	1.93474	0.295629	0.517	0.273	2.79845e-15		0.147881						0.0829618					1.35539e-27	2.63608	0.51293	0.636	0.272	5.9933e-32	1.6439e-22	2.40041	0.444593	0.598	0.273	7.26909e-27		0.989173						0.230081						0.249016						0.142501						0.482142						0.147015					4.08716e-10	2.03845	0.328539	0.653	0.274	1.80728e-14		0.335859						0.263881
ENSMUSG00000038665	Dgki	mRNA	0	24.7413	1.13344	0.995	0.768	0		5.62956					0	30.1409	1.33808	0.996	0.769	0		0.603184						4.54202						4.8258					5.11491e-190	16.6655	0.685194	0.992	0.772	2.26173e-194		5.77869						4.90751						1.39182						1.51398					1.90112e-72	12.4664	0.393298	0.967	0.774	8.40647e-77		6.73094						0.861979					1.34774e-40	16.0144	0.638814	0.816	0.779	5.95951e-45		5.74921						9.62928						7.59091						3.34383						9.45855						10.3377						0.752239						9.79421						6.63294						7.70018						0.719451						7.18955						5.75443						4.52227						0.725058						7.49587						6.25221						7.18344						1.58237					7.22296e-47	13.232	0.439477	1	0.777	3.19388e-51		8.83855						0.699358						8.195						10.2696						2.67798						5.42908						6.86127						0.363032						2.8233						4.04107						4.35885						8.86838						4.76649						5.22935
ENSMUSG00000038173	Enpp6	mRNA	0	4.46151	1.13261	0.811	0.183	0		0.0458153					0	3.68052	0.940502	0.674	0.195	0		0.193829						0.0440273						0.0454757					0	4.51877	1.10749	0.894	0.191	0		0.19239						0.0877566						0.140528						0.269386						1.10684						0.0637755						0.228955						1.17342						0.0754413						0.0640248						0.0779242						0.167771						0.0779118						0.0677496						0.282338						0.0567244						1.47447						0.0409157						0.129466						0.0756628						0.081204						0.582544						0.197787						0.101915						0.104414						0.116343					1.7193e-238	9.67477	1.74404	0.967	0.209	7.60246e-243		0.115856						1.47624						0.240597						0.0498933						1.23123					1.91623e-106	5.91499	1.28546	0.776	0.211	8.47327e-111		0.72825						0.15015						0.227625						0.153424						0.0647989						0.164685					5.33321e-17	1.80366	0.360696	0.653	0.215	2.35826e-21		0.464878						0.0251778
ENSMUSG00000032854	Ugt8a	mRNA	0	7.82423	1.12035	0.918	0.381	0		0.299814					0	8.02399	1.12928	0.887	0.387	0		0.516672						0.676841						0.584006					0	8.19347	1.12995	0.956	0.389	0		0.400906						0.40754						0.416381						0.724926					1.00865e-139	4.35193	0.53698	0.867	0.395	4.46009e-144		0.253516						0.596314					2.21707e-259	8.13897	1.10949	0.902	0.395	9.80353e-264		0.386988						0.208982						0.298746						2.0092						0.264027						0.32967						0.557549						0.335709					1.09352e-53	3.63327	0.378729	0.824	0.403	4.83536e-58		0.267347						0.4368						0.239215						0.410549					2.27039e-58	6.40434	0.858822	0.759	0.405	1.00393e-62		0.694913						0.340068						0.232904						0.277349					1.91068e-104	7.94072	1.04752	0.967	0.404	8.44873e-109		0.358605					1.42443e-15	3.82267	0.41624	0.684	0.407	6.29863e-20		0.655211						0.30393					5.38967e-16	3.68787	0.387275	0.693	0.407	2.38323e-20	2.64521e-36	5.03302	0.643256	0.804	0.406	1.16967e-40		2.12758						0.48807						0.533178						0.324224						0.217934						0.16329					6.43442e-12	3.68753	0.384607	0.837	0.408	2.8452e-16		0.535306						0.781929
ENSMUSG00000021969	Zdhhc20	mRNA	0	11.7076	1.11882	0.97	0.719	0		2.08175					8.36263e-281	9.93345	0.931752	0.929	0.723	3.69782e-285		2.10001						2.16503						2.15217					0	11.8423	1.09455	0.989	0.723	0		1.70212						2.20358						1.30042						2.888					8.0513e-72	5.52833	0.361281	0.914	0.727	3.56016e-76		1.87657						2.69972						4.06474						1.61599						1.99406						2.40623						1.63532						2.08698						1.89353						2.59653						1.86232						3.4802						2.02567						2.07348						2.09832						1.80012						3.77868						2.59729						1.9571						1.99299						1.69346						1.65781						1.90401					1.64904e-13	5.54212	0.354264	0.863	0.731	7.29181e-18		2.75364						2.07294					2.54642e-10	5.29582	0.315197	0.844	0.731	1.12599e-14		2.36181						3.13678						2.94291						2.19975						1.62315						1.58511						2.17028					2.95517e-06	5.25098	0.305977	0.918	0.732	1.30673e-10		1.91318						1.93248
ENSMUSG00000055717	Slain1	mRNA	0	5.8558	1.11581	0.879	0.378	0		0.585729					0	5.7115	1.07488	0.828	0.385	0		0.178678						0.422707						0.525713					0	5.68769	1.0524	0.93	0.385	0		0.238667						0.571382						0.18959						0.390239					1.4313e-117	3.20981	0.545946	0.79	0.393	6.32898e-122		0.504814						0.229422					9.11528e-180	4.7372	0.874313	0.819	0.392	4.03064e-184		0.513214						0.733578						0.542341						0.50955						0.627889						0.511757						0.202914						0.598079						1.81748						0.534601						0.125428						0.635639						0.423						1.23994						0.210765						0.701191						0.596262						0.484702						0.940229						0.58587					3.3037e-19	3.03627	0.4879	0.675	0.402	1.46085e-23		0.151513						0.460423					2.08351e-18	2.87896	0.447279	0.68	0.403	9.21298e-23		0.857592						1.56091						0.697887						0.31496						0.484401						0.388337						0.632342					3.23085e-14	3.0123	0.47821	0.816	0.403	1.42863e-18		0.839406						0.556598
ENSMUSG00000027562	Car2	mRNA	0	5.72757	1.11283	0.81	0.261	0		0.139494					0	8.11221	1.45202	0.874	0.262	0		0.273243						0.159143						0.200855					1.77758e-68	2.43645	0.352354	0.573	0.28	7.86019e-73		0.608449						0.213562						0.805982						0.375906					2.47697e-245	4.23187	0.794291	0.833	0.273	1.09528e-249		0.162145						0.333167					4.34394e-241	6.40463	1.1692	0.78	0.275	1.92082e-245		0.185576						0.210539						0.142203						0.285744						0.0906175						0.135098						0.547818						0.1159					2.95936e-30	2.27499	0.294692	0.584	0.285	1.30858e-34		0.237317						0.356474						0.16136						0.137174						1.70716						0.299081						0.186371						0.10821						0.170841						0.380927						0.419211					1.76034e-33	3.61131	0.640117	0.645	0.287	7.78396e-38		0.384957						0.0887242					7.94537e-35	3.57358	0.631397	0.667	0.287	3.51332e-39		0.194822						1.53751						0.298942						0.315367						0.187056						0.195108						0.197984					1.89027e-20	3.45565	0.600247	0.755	0.289	8.35847e-25		0.624653						0.256226
ENSMUSG00000049807	Arhgap23	mRNA	0	8.74773	1.10697	0.947	0.475	0		0.553291					0	10.1032	1.24085	0.957	0.478	0		1.25999						0.52208						0.495315					2.35372e-286	7.40522	0.908273	0.967	0.482	1.04078e-290		1.08031						0.601317						0.849524						0.663247					7.7071e-191	6.04469	0.710653	0.958	0.485	3.40796e-195		0.560532						0.43119					0	10.2136	1.21239	0.981	0.485	0		0.723786						0.581329						0.358371						0.906015						0.425381						0.427733						2.1052						0.423467					2.39747e-30	3.72469	0.28514	0.793	0.495	1.06012e-34		0.54416						1.46428						0.54409						0.579454						3.23442						0.839222						0.654198						0.622917						0.55922					7.51753e-48	5.29118	0.574014	0.922	0.496	3.32414e-52		0.719746					1.49973e-31	5.47099	0.602408	0.816	0.497	6.63157e-36		1.41224						0.416739					4.73673e-29	5.22337	0.562384	0.822	0.497	2.09451e-33	5.05935e-26	4.85281	0.499662	0.827	0.497	2.23717e-30		2.30782						0.562662						1.30404						0.434888						0.775774						0.689517					1.11004e-15	4.86964	0.499307	0.908	0.498	4.90843e-20		0.692698						0.769006
ENSMUSG00000066129	Kndc1	mRNA	0	6.30157	1.0998	0.84	0.414	0		0.834539					6.42926e-203	5.20359	0.899473	0.746	0.422	2.84292e-207		0.227726						0.96644						0.847521					0	7.03669	1.17184	0.938	0.417	0		0.172874						0.736605						0.123317						0.463249					8.90646e-109	3.10651	0.439133	0.814	0.424	3.9383e-113		0.63911						0.239219					5.52339e-244	7.27818	1.18958	0.862	0.423	2.44236e-248		0.729135						0.710216						0.986558						0.177927						0.629467						0.684263						0.306054						0.694195						1.6105						0.511329						0.282103						0.51153						0.738724						1.39186						0.19525						0.616935						0.31261						0.694485					7.77132e-10	3.29621	0.473661	0.613	0.435	3.43635e-14		0.319081						2.31282						0.263147						0.603897						2.19491						0.317622						1.62516						0.717044						0.185032						0.427373						1.01148						0.490086						1.817						0.372692						0.79938
ENSMUSG00000028347	Tmeff1	mRNA	0	4.8795	1.09393	0.775	0.276	0		0.244566					5.41713e-211	3.99219	0.893148	0.659	0.285	2.39537e-215		0.245313						0.1331						0.258517					0	5.79915	1.22178	0.912	0.279	0		0.32515						0.456929						0.244218						0.536187					4.57514e-104	2.19099	0.396509	0.693	0.29	2.02306e-108		0.177654						0.216654					1.14573e-108	3.07554	0.653511	0.648	0.292	5.06625e-113		0.116907						0.469302						0.119689						1.49943						0.353874						0.142446						0.537547						0.0965045						1.66837						0.168379						0.436042						0.512595						0.164258						1.04263						1.30273						0.12851						0.15349						0.140693						0.723453						0.279524					2.47511e-12	1.95539	0.308469	0.556	0.3	1.09445e-16		0.27149						0.0802616					5.56971e-21	2.40172	0.450991	0.622	0.299	2.46284e-25		1.55903						0.927664						0.231688						0.673662						0.0722831						0.528891						0.582707					3.73882e-16	2.4594	0.464794	0.735	0.301	1.65325e-20		0.387876						0.149184
ENSMUSG00000026447	Pik3c2b	mRNA	0	4.91813	1.08985	0.826	0.321	0		0.412018					0	4.73633	1.03834	0.761	0.328	0		0.224721						0.411319						0.46243					0	5.54982	1.16845	0.923	0.326	0		0.137061						0.409262						0.10133						0.285783					7.3864e-96	2.23582	0.400614	0.717	0.336	3.26615e-100		0.501666						0.237262					1.40372e-72	2.92855	0.604028	0.62	0.34	6.20705e-77		0.35626						0.363565						0.219222						0.384581						0.329102						0.368896						0.682418						0.272457						1.31819						0.474807						0.177366						0.375825						0.288254						0.947637						0.942502						0.269359						0.305106						0.452333						0.881561						0.211148					1.83123e-12	2.14902	0.362655	0.581	0.346	8.09743e-17		0.500557						0.216637					1.08492e-17	2.26291	0.398521	0.631	0.345	4.79736e-22		0.191596						0.880995						0.182947						0.945279						0.17073						0.336725						0.417559					6.93398e-10	2.19806	0.375636	0.714	0.346	3.0661e-14		0.5629						0.434816
ENSMUSG00000062078	Qk	mRNA	0	49.1427	1.08919	1	0.867	0		1.64457					0	47.5093	1.03552	1	0.868	0		6.09343						1.51802						1.6934					0	51.5909	1.10771	1	0.869	0		19.5761						2.40369					5.22357e-74	23.7002	0.291939	0.997	0.87	2.30978e-78		15.7328					4.70241e-137	32.7646	0.619411	1	0.87	2.07933e-141		2.60746						21.8452					4.29445e-274	52.8977	1.12106	1	0.87	1.89894e-278		2.07178						1.9849						3.4419						22.1096						1.96699						3.72677						10.2519						2.54902					1.85876e-68	32.5648	0.601041	1	0.872	8.21913e-73		1.92535						6.75845						2.94682						2.6143					4.04026e-105	49.0831	1.01186	1	0.872	1.78654e-109		6.27918						3.17506						2.18214						3.01143					5.66076e-127	68.3098	1.34146	1	0.873	2.5031e-131		3.3213					1.03623e-25	27.3144	0.422403	1	0.873	4.58205e-30		8.96114						1.54543					2.50914e-27	27.8338	0.440648	0.996	0.873	1.1095e-31	7.18823e-105	66.1248	1.30476	1	0.873	3.17852e-109		15.8579						2.312						6.39202						1.47191						3.78658						3.1732					4.46145e-18	34.586	0.649554	1	0.874	1.97278e-22		5.84241						3.32705
ENSMUSG00000030075	Cntn3	mRNA	0	12.0258	1.08285	0.943	0.532	0		4.0189					2.71633e-71	7.63931	0.610446	0.724	0.545	1.20112e-75		0.330509						2.99883						2.97198					2.88621e-267	11.3675	0.99139	0.968	0.538	1.27624e-271		0.266032						3.67417						0.192534						0.508565						1.97153					2.47959e-37	6.19123	0.404357	0.765	0.547	1.09644e-41		0.468165						1.20392						2.72964						4.31783						4.85568						1.39104						5.00258					6.20456e-139	10.642	0.898396	0.971	0.545	2.74356e-143		0.408913						1.19163						1.38127						4.49832						0.831785						2.04054					4.04369e-34	6.84172	0.484656	0.868	0.549	1.78806e-38		1.15818						0.587861					1.01614e-23	6.42255	0.427685	0.87	0.549	4.49321e-28		0.531639					2.18558e-125	18.944	1.44527	0.981	0.549	9.66431e-130		0.985388						0.461889						2.07832						0.738717					1.77643e-24	7.61418	0.577251	0.872	0.55	7.85511e-29		2.01772						0.465289						1.38702						3.03022						0.312949					3.27518e-73	16.1103	1.27341	0.994	0.551	1.44823e-77		2.02493						2.44912						1.89886						0.906502						4.43295
ENSMUSG00000021143	Pacs2	mRNA	0	6.66482	1.07893	0.906	0.467	0		0.559408					0	6.41167	1.02502	0.864	0.473	0		0.86952						0.545352						0.602026					0	6.45242	1.01389	0.958	0.473	0		0.735085						0.649736						0.44809						1.48513					1.64463e-89	3.33353	0.425905	0.828	0.48	7.27229e-94		0.629475						1.41732					1.29482e-85	4.06491	0.589338	0.765	0.482	5.72548e-90		0.511937						0.61755						0.791226						0.476352						0.628462						0.743748						0.673314						0.644257						2.28501						0.598345						0.860604						0.710836						0.592488					2.27025e-14	3.14666	0.371839	0.646	0.488	1.00387e-18		0.6275						0.663525						0.719419						0.7544					6.66194e-84	5.77656	0.871097	0.955	0.486	2.94581e-88		0.669197					3.03074e-10	2.95031	0.320791	0.701	0.488	1.34015e-14		0.910912						0.546573					3.39645e-14	2.99489	0.332018	0.751	0.488	1.50186e-18		2.51089						1.37968						0.921676						0.722442						0.533583						0.697863						0.676832					3.67798e-05	2.71474	0.256737	0.786	0.489	1.62635e-09		0.63773						0.756952
ENSMUSG00000100147	1700047M11Rik	lncRNA	0	4.68066	1.07882	0.83	0.229	0		0.0492825					0	4.11339	0.94408	0.731	0.239	0		0.207735						0.0512027						0.0585411					0	3.78958	0.857486	0.84	0.24	0		0.51623						0.0783107						0.548443						0.24138					1.19753e-165	2.53485	0.526608	0.751	0.246	5.2953e-170		0.0496559						0.162034					0	5.43731	1.16928	0.831	0.244	0		0.0912978						0.0780865						0.10095						1.21254						0.0743861						0.0676803						0.149116						0.047934					2.81282e-53	1.96243	0.335385	0.666	0.255	1.24379e-57		0.0770755						0.20294						0.0834599						0.0430227						1.03051						0.193619						0.099544						0.066364						0.0428168					1.21366e-109	4.06612	0.8799	0.877	0.255	5.3666e-114		0.083412					3.93454e-14	2.04067	0.359094	0.521	0.259	1.73979e-18		0.180774						0.0563203					8.19013e-28	2.24425	0.424669	0.636	0.258	3.62155e-32	1.36626e-73	3.98922	0.86249	0.79	0.257	6.0414e-78		1.00225						0.0814881						0.0807567						0.0763327						0.0793088						0.0572837					1.11287e-13	2.17772	0.400915	0.694	0.26	4.92093e-18		0.145091						0.046795
ENSMUSG00000026170	Cyp27a1	mRNA	0	3.71259	1.07881	0.705	0.173	0		0.0259957					1.652e-74	1.78077	0.480095	0.413	0.191	7.30488e-79	2.10722e-36	1.59248	0.403924	0.348	0.194	9.3178e-41		0.0526428						0.0397193					0	4.9757	1.31164	0.884	0.175	0		0.508518						0.0484355						0.330759						0.854878						1.18706						0.0285894						0.613841						0.616059						0.0384704						0.025274						0.0283315						0.10286						0.0240412						0.0516243						0.080695						0.0395009						0.709072						0.0432087						0.339692						0.0382755						0.0255545						0.461777						0.147241						0.0423902						0.0234698						0.028184						0.490164						0.0414286					3.99217e-27	1.66418	0.414556	0.521	0.198	1.76528e-31		0.950516						0.059909						1.2326						0.156865						0.569682						0.0554602						0.696343						0.033529						0.126111						0.0482343						1.26223						0.0285742						0.0111289
ENSMUSG00000022425	Enpp2	mRNA	0	11.9061	1.0736	0.965	0.586	0		0.837123					0	12.675	1.12415	0.946	0.59	0		2.97015						0.742169						0.835153					0	13.2546	1.15056	0.992	0.592	0		2.42276						0.97372						1.06274						1.52226					1.78681e-163	8.11529	0.655851	0.974	0.595	7.901e-168		2.25446						1.06052					1.51838e-231	12.9232	1.11043	0.96	0.595	6.71403e-236		0.999258						1.51644						1.07726						3.16504						1.15483						0.948353						3.64088						0.782932					3.82405e-39	5.76164	0.335541	0.901	0.601	1.69094e-43		1.39816						1.57661						0.943795						1.73163						4.15833						1.19241						0.716999						0.735311						0.75763					2.19329e-13	5.30525	0.262082	0.848	0.604	9.69839e-18		0.667825					4.03967e-23	7.3581	0.548129	0.833	0.604	1.78628e-27		1.82015						0.91025					9.08111e-26	7.56434	0.572637	0.84	0.604	4.01553e-30	3.22746e-44	9.31066	0.761205	0.93	0.603	1.42713e-48		3.61914						0.668505						0.934734						0.846478						0.505884						0.573482					1.01822e-20	8.67799	0.691622	0.949	0.605	4.50239e-25		1.39053						1.1991
ENSMUSG00000026991	Pkp4	mRNA	0	15.4983	1.0654	0.98	0.74	0		2.4361					1.72022e-246	13.2032	0.881268	0.94	0.744	7.60656e-251		6.30164						3.0657						2.77622					0	16.357	1.08842	0.994	0.744	0	7.08073e-91	9.192	0.509811	0.911	0.747	3.13099e-95		2.42083						2.33063						1.60676						5.7833						2.88289						1.522					1.43213e-100	9.7495	0.562225	0.93	0.748	6.33264e-105		2.1165						2.18318						1.69567						1.94617						1.25565						1.42607					2.67859e-52	10.8446	0.653988	0.871	0.751	1.18443e-56		0.938639						4.54154						1.89191						1.272						1.96695						3.08769						2.51918						5.67225						1.97377						0.997923						2.69145					1.26895e-67	13.0303	0.819382	0.984	0.751	5.61109e-72		2.62093						6.08363						5.92504						1.99011					2.702e-18	7.40023	0.296569	0.933	0.751	1.19478e-22		5.5383						5.27265						1.26085					2.76432e-09	8.53768	0.423897	0.833	0.753	1.22234e-13		1.10997						2.8491						2.43375						4.72962						1.28712						3.88573
ENSMUSG00000020532	Acaca	mRNA	0	11.6071	1.06416	0.957	0.727	0		2.63459					8.12077e-233	9.63121	0.85704	0.908	0.731	3.59088e-237		2.07551						2.39092						2.69647					0	12.8011	1.13156	0.985	0.73	0		2.56916						2.75593						3.57353						2.05974						4.68675						2.26948						2.32536						4.59243						1.85851						2.32781						1.43346						2.67425						1.83118						2.59917						0.967085						1.9885						3.6073						2.52831						2.26662						2.46962						2.43025						4.67356						2.12135						1.72041						2.21938						2.80806						2.41207						2.41118						4.37646						1.99223						2.15362						4.54021						2.53972						2.75087						1.28032						1.2978						1.40884						2.27575						3.05133					3.88775e-05	5.36702	0.285434	0.929	0.739	1.7191e-09		2.73483						2.10877
ENSMUSG00000020732	Rab37	mRNA	0	3.0685	1.06357	0.658	0.171	0		0.306661					7.56745e-25	1.18989	0.367387	0.308	0.192	3.34621e-29		0.0406849						0.638529						0.438873					0	4.30258	1.32805	0.853	0.172	0		0.0390108						0.165135						0.0275975						0.421475						0.56296						0.0627086						0.393547						0.142265						0.194249						0.0314551						0.0229874						0.0339957						0.0252163						0.037827						0.0721819						0.0346849						0.291582						0.0561985						0.0721512						0.0218819						0.285367						0.28139						0.0428124						0.0162126						0.00994002						0.0346631						0.0857669						0.0218698						0.731063						0.0950258						0.0372482						0.562855						0.0361452						0.175648						0.0364881						0.0463967						0.0317339						0.584704						0.151796						0.508633						0.289931						0.347909
ENSMUSG00000026830	Ermn	mRNA	0	3.2582	1.06259	0.692	0.151	0		0.0386265					4.46826e-294	2.69354	0.88698	0.572	0.161	1.97579e-298		0.115031						0.0387545						0.0478104					0	3.13322	0.996563	0.763	0.158	0		0.0870792						0.0730319						0.108118						0.164192					2.2515e-103	1.14548	0.290744	0.525	0.169	9.95576e-108		0.0632605						0.149897					1.15589e-119	1.80242	0.570266	0.516	0.17	5.11117e-124		0.0424823						0.0620686						0.0819546						0.107331						0.0731341						0.0724822						0.160632						0.0607769						0.658407						0.0440931						0.160373						0.0875501						0.0244285						0.555445						0.104313						0.0667437						0.13647						0.0688639						0.157717						0.110807					1.07334e-20	1.31079	0.358904	0.444	0.177	4.74614e-25		0.218269						0.0398733					6.89613e-28	1.358	0.379242	0.502	0.177	3.04936e-32		0.0538399						0.537194						0.0426966						0.0889063						0.0944703						0.0207419						0.0560039					1.02929e-19	1.40343	0.395915	0.602	0.178	4.55135e-24		0.181103						0.0264095
ENSMUSG00000105265	Sox2ot	lncRNA	0	14.2267	1.06098	0.978	0.399	0		0.249469					0	15.3372	1.12608	0.966	0.404	0		0.345761						0.196477						0.230088					0	14.4873	1.04671	0.995	0.409	0		3.4338						0.51163						5.62038						0.734685					1.14734e-194	10.2835	0.695394	0.976	0.412	5.07338e-199		0.144556						0.444107					0	20.414	1.39231	0.977	0.413	0		0.252044						0.164484						0.215305					9.67205e-179	18.2568	1.25181	0.942	0.419	4.27683e-183		0.116185						0.218043						0.594699						0.187169					5.17689e-122	13.3165	0.928295	0.972	0.421	2.28914e-126		0.206678						0.621391						0.386443						0.226098					2.00845e-26	7.54069	0.393	0.756	0.425	8.88105e-31		0.325857						0.31162						0.268499						0.20219					2.63453e-112	23.0691	1.45615	0.984	0.424	1.16495e-116		0.419334					9.32164e-29	9.321	0.583515	0.786	0.426	4.12189e-33		0.645917						0.239086					4.58076e-28	8.96661	0.547663	0.809	0.426	2.02554e-32		5.01199					5.99511e-13	6.91494	0.312947	0.781	0.427	2.65094e-17		0.349424						0.441614						0.227136						0.334122						0.193222					1.20551e-27	11.1643	0.744544	0.99	0.428	5.33059e-32	2.24498e-24	20.8382	1.33464	0.912	0.428	9.92697e-29		0.538077
ENSMUSG00000034751	Mast4	mRNA	0	25.3901	1.06073	0.991	0.741	0		4.18887					0	35.8638	1.43545	0.998	0.742	0		6.12111						5.14894						4.72938					2.46059e-170	17.0655	0.615837	0.986	0.745	1.08803e-174		2.50606						3.60971						5.511						2.63					6.60166e-239	24.1547	0.96545	0.996	0.746	2.91915e-243		2.2403						2.80002					1.52234e-245	33.7422	1.31811	0.977	0.747	6.73157e-250		3.15817						2.5098						0.655709						2.21007						2.75162						1.14524						11.8313						2.38108					4.21268e-22	12.7829	0.321023	0.929	0.751	1.86278e-26		0.753999					1.40158e-41	15.2143	0.486492	0.926	0.751	6.19759e-46		1.57787						2.7339						9.60057						6.28693						0.946235						1.00124						0.978509						1.99325						1.20135					1.72594e-36	18.1717	0.653916	0.94	0.752	7.63185e-41		5.47946						0.98584					2.34461e-48	21.5532	0.819322	0.973	0.752	1.03675e-52		4.48767						9.51963						0.580274						2.05921						1.25293						5.90474						8.55479					1.57116e-19	17.7519	0.626187	0.99	0.753	6.94743e-24		10.0768						5.97678
ENSMUSG00000055421	Pcdh9	mRNA	0	173.678	1.05718	1	0.968	0		55.972					0	167.54	1.00141	1	0.968	0		8.05916						64.2956						61.5312					0	182.52	1.07906	1	0.968	0		29.8491						57.9043						57.7604						13.1447					1.1648e-95	99.8532	0.42833	1	0.968	5.15056e-100		41.8439						8.93881					0	230.808	1.32363	1	0.968	0		60.3021						38.4239						4.65182						70.694						20.6365						19.8147						9.24095						18.2828						78.4012						57.699						11.3014						55.214						64.5583						62.4528						8.5065						24.8956						23.6798						28.9628						55.0902						9.08943					4.7145e-06	88.8882	0.300313	0.987	0.969	2.08468e-10		12.0403						18.4568						80.1582						40.7173						43.7765						5.51861						16.9255						55.9646						79.8541						49.3332					1.62964e-16	111.678	0.525668	1	0.969	7.206e-21		39.3488						45.7519
ENSMUSG00000031748	Gnao1	mRNA	0	11.9932	1.05433	0.971	0.706	0		2.34395					0	12.6383	1.09439	0.97	0.709	0		1.23445						1.90185						1.91438					0	11.4761	0.97681	0.994	0.71	0		1.55369						2.41108						1.48967						0.456106					1.9323e-95	6.62338	0.442623	0.95	0.713	8.54434e-100		2.0522						0.416076					7.78558e-143	9.50671	0.781224	0.941	0.714	3.44266e-147		2.60933						2.86176						3.34156						2.75394						2.80454						3.07014						0.526857						3.11959						4.20769						2.44889						1.68511						2.61872						1.79075						2.7643						1.30096						3.10613						2.86072						2.32936					3.13346e-26	6.11597	0.36117	0.963	0.718	1.38557e-30		3.21886						4.93554						0.936						3.2062						5.09224						4.63756						2.70265						3.44985						1.07258						4.54636						3.20645						2.56905						5.20909						3.13274						1.70256
ENSMUSG00000089941	Gm16168	lncRNA	0	7.26126	1.05121	0.803	0.369	0		0.330722					1.99641e-268	7.58953	1.08049	0.783	0.373	8.82781e-273		0.141122						0.501303						0.385326					4.63984e-214	6.6318	0.931422	0.83	0.376	2.05166e-218		1.26793						0.472465						0.791888						0.251676					2.71497e-144	4.76713	0.623083	0.818	0.378	1.20052e-148		0.382039						0.180364					5.85236e-256	9.3214	1.25084	0.872	0.377	2.58782e-260		0.388975						0.365956						0.605791						1.63919						0.346696						0.82144						0.294971						0.397667					2.60557e-47	3.52801	0.362075	0.763	0.386	1.15214e-51		0.280387						0.409407						0.521109						0.678086					9.37339e-58	7.87168	1.05335	0.723	0.387	4.14477e-62		0.216677						0.395585						0.339417						0.299428					2.80763e-92	8.25868	1.09048	0.926	0.386	1.24149e-96		0.582953					8.57294e-18	4.06734	0.473353	0.654	0.389	3.79082e-22		0.122351						0.312435					2.34991e-16	3.85292	0.429215	0.662	0.389	1.03909e-20	6.66216e-26	5.08582	0.658976	0.715	0.389	2.9459e-30		2.70287						0.0982377						0.135489						0.124851						1.0585						0.630044					1.76191e-20	4.88979	0.621303	0.867	0.39	7.79089e-25		0.824794						0.525681
ENSMUSG00000030020	Prickle2	mRNA	0	17.3262	1.05048	0.982	0.756	0		2.18443					0	17.7784	1.06312	0.968	0.759	0		2.50511						1.70347						1.97078					0	17.003	0.998301	0.994	0.76	0		7.02775						2.71354						3.6547						0.800505					8.24671e-95	10.1382	0.47618	0.956	0.762	3.64657e-99		2.69886						0.537333					1.93083e-107	13.4472	0.750577	0.917	0.764	8.53784e-112		3.64828						3.24777						6.55723						7.28517						2.89921						5.05046						0.914213						3.60213						7.83427						2.63612						4.87104						3.22587						2.48096						6.22433						1.11403						7.8706						3.96984						6.95122						1.17922						3.64709					3.26053e-07	8.56671	0.308998	0.85	0.767	1.44176e-11		5.40145						6.32274					3.78725e-06	8.78462	0.331682	0.818	0.768	1.67466e-10		2.37489					8.28226e-06	8.59081	0.31066	0.86	0.767	3.66229e-10	4.2174e-21	9.76243	0.427159	0.966	0.767	1.86487e-25		0.657978						5.79107						1.41165						3.12646					1.8205e-10	10.3189	0.476111	0.929	0.767	8.04996e-15		3.25662						1.81363
ENSMUSG00000034312	Iqsec1	mRNA	0	9.32556	1.04584	0.945	0.649	0		1.98007					2.74896e-226	7.89216	0.86289	0.871	0.655	1.21555e-230		0.644991						2.15097						2.16659					1.12089e-282	9.03876	0.982471	0.965	0.653	4.95642e-287		1.91675						1.91266						1.2908						1.8708						3.95038						2.02157						1.26479					1.50742e-25	4.50754	0.334768	0.765	0.662	6.66558e-30		0.921611						2.22533						2.54562						0.822131						1.96495					1.30934e-28	4.28261	0.287571	0.885	0.661	5.7897e-33		0.656121						2.15374						2.30346						2.26016						0.689003						2.69703						2.39365						1.99247						0.827138						3.31565						1.67986						3.75474						1.0068						1.62869						3.54429						1.04954						3.68884						3.64672						1.27608						1.69309						3.05241						0.779486					2.4423e-09	4.23142	0.273623	0.849	0.664	1.07995e-13		0.781627						2.45204						2.93339						1.62988						1.86562
ENSMUSG00000057716	Tmem178b	mRNA	0	24.7347	1.04442	0.998	0.805	0		7.29659					0	22.5719	0.930454	0.99	0.807	0		1.07651						8.2378						7.89755					0	23.9954	0.980044	1	0.808	0		4.24247						8.28043						2.67885						1.25382						10.0729						11.6064						0.75094					1.22461e-50	12.9285	0.348726	0.976	0.81	5.41503e-55		8.34317						7.92969						6.23746						5.62617						7.5553						7.30145						0.843864						5.67546						7.35995						9.04621						0.988697						9.74851					8.0354e-34	12.8303	0.334908	1	0.812	3.55313e-38		4.17792						1.65032						10.427						10.4871						9.46558						4.3406					1.14935e-47	15.5587	0.516242	1	0.813	5.08225e-52		8.95746						1.06016						6.01235						8.77309						3.54939						7.38005						9.07284						1.04258						7.64387						9.21314						9.11883						9.75211						7.05726						7.05278
ENSMUSG00000037846	Rtkn2	mRNA	0	3.19122	1.04316	0.632	0.136	0		0.0228393					7.23467e-292	2.76931	0.908724	0.546	0.144	3.19906e-296		0.0702312						0.0184221						0.0202991					0	3.19553	1.01213	0.737	0.141	0		0.097717						0.0303331						0.0467319						0.0765726					3.95887e-110	1.08657	0.26083	0.504	0.152	1.75055e-114		0.0230699						0.114713					1.83965e-66	1.71837	0.537271	0.402	0.155	8.13467e-71		0.0290519						0.0171785						0.025428						0.372868						0.0367141						0.0254446						0.107767						0.0271477						0.852695						0.0294038						0.131886						0.0290602						0.0226193						0.477788						0.0678969						0.043806						0.032597						0.0816974					6.65415e-15	1.30211	0.35438	0.383	0.16	2.94236e-19		0.119868						0.847242						0.164169						0.0469864						0.979088					3.85682e-26	2.21914	0.694425	0.439	0.16	1.70543e-30		0.392583						0.0285951						0.0881148						0.0108701						0.0448834						0.0158746						0.712411						0.0824322						0.00658509
ENSMUSG00000056856	Jakmip3	mRNA	0	5.3766	1.03911	0.843	0.445	0		1.09009					1.43611e-261	4.98375	0.952501	0.795	0.451	6.35025e-266		0.137925						1.24624						1.13925					0	5.13414	0.964436	0.921	0.45	0		0.131259						1.05732						0.0868964						0.18438					6.2562e-44	2.15694	0.251407	0.729	0.458	2.76639e-48		0.860467						0.177507					6.22788e-107	3.68927	0.666283	0.752	0.458	2.75387e-111		0.879493						1.09607						0.608005						0.0985673						1.0184						1.06265						0.0957781						0.82997						1.01933						1.14409						0.116999						0.973582						1.08309						0.824632						0.0539202						0.820007						0.792342						0.897042						2.03228						0.843562						2.00937						0.166081						0.977913						1.85251						0.163456						0.900612						0.822991						0.0724885						0.6418						1.09661						0.926463						1.8545						0.676979						0.843145
ENSMUSG00000020696	Rffl	mRNA	0	6.36672	1.03727	0.854	0.408	0		0.574167					0	6.44496	1.03448	0.846	0.412	0		0.750476						0.736843						0.673358					0	6.66264	1.04894	0.93	0.413	0		0.315193						0.552534						0.383489						2.2397					2.81074e-176	4.43982	0.66995	0.894	0.417	1.24286e-180		0.354852					8.50077e-32	3.10765	0.373638	0.615	0.426	3.75891e-36	7.01979e-177	5.47971	0.855521	0.845	0.419	3.10404e-181		0.300987						0.353069						0.0964704						0.397401						0.260899						0.413266						0.814542						0.274987						2.51873						0.309237						0.653656						0.295195						0.536358						1.7453						0.64607						0.182766						0.174164						0.0994677					1.98596e-30	3.78194	0.518992	0.79	0.428	8.78162e-35		0.242328					5.92449e-23	3.52481	0.462535	0.744	0.428	2.61972e-27		0.724469						0.458979					1.52645e-27	3.54082	0.465892	0.796	0.428	6.74974e-32		1.27726						1.83349						0.162954						0.53563						0.336899						0.318591						0.382803					9.80984e-10	2.90731	0.311442	0.816	0.43	4.33776e-14		0.493477						0.721783
ENSMUSG00000038481	Cdk19	mRNA	0	10.8804	1.03574	0.946	0.537	0		0.47601					0	12.8619	1.19777	0.948	0.54	0		1.38589						0.472945						0.495152					3.15306e-241	9.54417	0.873052	0.965	0.543	1.39423e-245		2.81723						0.60373						2.62568						3.38114					3.8246e-213	9.17716	0.827083	0.974	0.545	1.69118e-217		0.543503						3.78883					2.13115e-260	13.2261	1.18921	0.961	0.546	9.42362e-265		0.678095						0.465955						1.0067						2.03599						0.566901						0.742085						2.6457						0.43035					7.89647e-48	5.49007	0.345025	0.916	0.552	3.4917e-52		0.523898						1.7169						0.654248						0.558826						4.19252						1.22192						0.498255						1.02723						0.467127					1.74407e-86	11.2306	0.989286	0.984	0.554	7.71202e-91		0.85313					3.84976e-28	6.52774	0.492814	0.872	0.555	1.7023e-32		2.12286						0.773931					7.47599e-36	7.62151	0.630559	0.889	0.555	3.30577e-40	3.37013e-07	5.0122	0.264398	0.762	0.557	1.49022e-11		3.87349						0.822563						1.25461						0.631919						0.549626						0.492815					6.93903e-17	6.83066	0.528805	0.98	0.557	3.06833e-21		1.10898						0.81231
ENSMUSG00000024277	Mapre2	mRNA	0	7.69554	1.03404	0.891	0.591	0		1.38138					1.60005e-110	5.35809	0.671081	0.752	0.6	7.07517e-115		1.43158						1.54806						1.44231					0	9.73006	1.23701	0.976	0.593	0		1.09629						1.35545						1.18898						1.47001						2.82079						1.3667						1.47184						1.9197						1.32034						1.3146						1.68079						1.4826						1.4187						1.61442						0.77042						1.63905						2.33942						1.2773						1.60798						1.29007						1.33858						1.62262						1.27415						1.26984						1.62289						1.45861					6.66404e-31	5.59796	0.675233	0.844	0.605	2.94673e-35		1.2138						3.12529						1.15123						1.67644						2.83592						2.03566						1.92126						2.17603						1.33034						1.57619						1.55089						1.45729						3.31267						1.19583						1.31396
ENSMUSG00000050103	Agmo	mRNA	0	5.58311	1.03032	0.753	0.266	0		0.074135					2.07694e-93	3.49874	0.593834	0.553	0.28	9.18389e-98	9.51628e-201	6.13496	1.10411	0.639	0.276	4.20795e-205		0.0807771						0.0578008					1.60187e-190	3.83088	0.662272	0.749	0.275	7.08323e-195		1.19574						0.102114					2.28751e-30	2.32672	0.265732	0.492	0.285	1.0115e-34		1.22894					5.66013e-73	2.31403	0.260885	0.651	0.281	2.50282e-77		0.0807115					9.00673e-16	2.38995	0.284329	0.439	0.288	3.98264e-20		0.513189						0.0983936						0.0860847						0.0976877						0.428265						0.101796						0.0652966						0.898497						0.0827331						1.42035						0.110005					7.2628e-06	2.78602	0.392024	0.421	0.29	3.2115e-10		0.14431						0.0476574						1.39033					4.37413e-27	4.37218	0.750032	0.537	0.289	1.93417e-31		0.122031						0.0784712						0.100631						0.200025						0.103656					1.98843e-45	3.72741	0.615432	0.731	0.288	8.79252e-50	6.43415e-52	6.82066	1.13113	0.674	0.288	2.84508e-56		0.100085						1.77398						0.243489						1.73574						0.0635995					0.162677	2.84302	0.40324	0.426	0.291	7.1933e-06		0.0870981						0.155052						0.240209					7.02215e-14	2.67294	0.356319	0.745	0.29	3.10508e-18		0.346164						0.27987
ENSMUSG00000101640	Gm28376	lncRNA	0	2.9833	1.02792	0.591	0.124	0		0.058952					2.68676e-184	2.23239	0.779815	0.441	0.135	1.18804e-188		0.599642						0.0264938						0.035809					0	2.91546	0.977556	0.678	0.129	0		0.0721322						0.123591						0.0206311						0.0307784						0.952653						0.0575507						0.0114725						0.975879						0.0548201						0.15957						0.0844899						0.0124633						0.0695559						0.012165						0.0632648						0.0334515						0.745106						0.112491						0.129082						0.0739274						0.0427726						0.488328						0.114289						0.0432505						0.0262705						0.0393473						0.386958						0.117456					1.65868e-29	1.57048	0.504529	0.432	0.146	7.33441e-34		0.0798106						0.054362					1.51506e-17	1.30944	0.395542	0.378	0.147	6.69937e-22		0.0705527						0.572648						0.0909942						0.0162358						0.0521221						0.0761476						0.215202					2.25702e-52	2.44205	0.795024	0.724	0.147	9.98018e-57		0.0720811						0
ENSMUSG00000028525	Pde4b	mRNA	0	59.6274	1.02748	1	0.843	0		9.86135					0	85.9558	1.43278	1	0.844	0		2.11628						9.87102						7.40589					8.01908e-229	46.563	0.731508	1	0.846	3.54591e-233		4.80547						7.53647						4.77133						4.81831					3.24598e-221	54.9757	0.900015	0.999	0.847	1.43532e-225		2.89359						2.95718					0	116.368	1.72595	1	0.847	0		14.8439						6.57033						18.3193						27.568						9.07313						11.8629						3.54246						16.1915					2.8186e-64	38.7579	0.52524	0.995	0.849	1.24634e-68		3.7625						3.18311						7.53827						5.57375						19.8355						2.37915						21.9964						2.44815						12.2954					3.69109e-46	44.0891	0.648993	0.992	0.85	1.63214e-50		2.18409					4.86578e-18	38.1086	0.503758	0.923	0.851	2.15157e-22		2.10596						17.7913					3.92252e-20	42.1155	0.602702	0.893	0.851	1.73448e-24	1.37169e-24	32.164	0.335974	1	0.85	6.06542e-29		17.551						3.50846						2.60418						8.38136						10.373						8.95114					5.34366e-17	41.7961	0.590677	0.98	0.851	2.36288e-21	4.17705e-10	55.9575	0.877975	0.938	0.851	1.84703e-14		8.77648
ENSMUSG00000074415	Mir100hg	lncRNA	0	23.9394	1.02715	0.998	0.874	0		6.07782					1.04234e-170	15.5736	0.560547	0.973	0.876	4.60906e-175	6.27073e-234	18.0155	0.708794	0.984	0.876	2.77282e-238		3.85372						4.84271					0	29.0712	1.20421	1	0.876	0	2.58474e-68	12.2342	0.314637	0.965	0.877	1.14293e-72		5.89326						10.9013						1.3987						7.38496						3.15884						0.850003						8.40094						2.84732						5.88266						4.98496						5.27091						6.14245						3.36021						5.54789						5.66696						6.46909						5.62282					3.74376e-20	13.9439	0.43122	0.868	0.881	1.65543e-24		5.6769						3.12608						10.146						9.55482						6.01282						5.33257						3.46543						3.13422						4.31705					7.90447e-12	12.3062	0.310739	0.957	0.88	3.49523e-16	3.27751e-07	11.5633	0.252504	0.914	0.88	1.44926e-11		4.37334						8.60391						3.58322						7.20854						5.99138						7.8725						3.54144						3.18651						8.11884					5.26867e-07	13.3437	0.384135	1	0.88	2.32973e-11		3.81854						5.16693
ENSMUSG00000017734	Dbndd2	mRNA	0	4.01461	1.02442	0.77	0.291	0		0.292198					0	4.04803	1.01747	0.739	0.296	0		0.292667						0.187984						0.219965					1.91753e-215	2.95625	0.734734	0.758	0.3	8.47901e-220		0.698831						0.321174						0.370499						0.256041					8.79239e-76	1.74834	0.344243	0.656	0.306	3.88786e-80		0.30317						0.270486					4.84933e-50	2.16368	0.491177	0.548	0.309	2.1443e-54		0.320559						0.36574						0.293963						0.462052						0.346971						0.345485						0.225778						0.335873						1.22828						0.248276						0.349516						0.306961						0.22262						0.792962						0.286661						0.31834						0.272849						0.204049					3.93525e-26	1.85116	0.373031	0.654	0.313	1.7401e-30		0.329926					6.69962e-09	1.65024	0.298738	0.526	0.314	2.96247e-13		0.349491						0.385305					3.76178e-09	1.58366	0.272827	0.547	0.314	1.6634e-13	1.06926e-21	2.08966	0.453925	0.612	0.314	4.72809e-26		0.884173						0.369903						0.452719						0.231112						0.258587						0.222645					1.27216e-10	1.67918	0.307615	0.714	0.315	5.62529e-15		0.235725						0.213294
ENSMUSG00000018427	Ypel2	mRNA	0	7.57236	1.02306	0.909	0.465	0		0.490999					0	8.848	1.16714	0.919	0.468	0		0.259756						0.396619						0.485435					6.03493e-268	6.64978	0.867054	0.943	0.471	2.66855e-272		0.318119						0.564065						0.226242						1.22908					2.55116e-171	5.36625	0.662972	0.921	0.475	1.12808e-175		0.844257						1.08999					0	11.079	1.3578	0.95	0.474	0		1.10705						0.842514						1.58602						0.730876						0.843145						0.805921					0.505339	3.31905	0.251599	0.52	0.488	2.23453e-05		0.761704						3.08912						0.701081						0.621768						0.868992						0.846479					0.503273	3.32354	0.251321	0.54	0.488	2.2254e-05		0.483527						1.49061						0.876625						1.08241						1.64884						1.04003					5.98953e-20	4.395	0.474796	0.756	0.486	2.64848e-24		0.817192						0.765162					7.11351e-41	5.13904	0.605926	0.858	0.485	3.14548e-45		0.875089						2.29275						1.05782						0.521575						1.18149						0.488242						0.607133					2.11761e-15	4.29034	0.451507	0.898	0.487	9.36376e-20		0.787252						1.05426
ENSMUSG00000027199	Gatm	mRNA	0	5.56453	1.02281	0.882	0.325	0		0.159952					0	6.16901	1.10866	0.859	0.33	0		0.658761						0.116131						0.122815					0	4.98415	0.890059	0.912	0.334	0		0.414303						0.260997						0.581066						1.2092					1.86955e-183	3.83089	0.653061	0.868	0.338	8.26684e-188		0.176422						1.13651					7.60424e-187	5.0639	0.894718	0.818	0.34	3.36248e-191		0.201096						0.241134						0.36023						1.10555						0.209131						0.247032						2.00408						0.202659					1.04486e-52	2.69351	0.36382	0.783	0.347	4.62021e-57		0.221248						0.680386						0.208588						0.138048					7.47096e-18	2.83926	0.40211	0.588	0.351	3.30354e-22		0.487916						0.169118						0.220704						0.228076					8.60095e-23	2.38295	0.271874	0.745	0.351	3.8032e-27		0.247454					8.85012e-36	3.78508	0.624059	0.744	0.351	3.91338e-40		1.65764						0.23885					9.5776e-36	3.64691	0.593892	0.773	0.351	4.23506e-40		1.33703						1.5113						0.356034						0.480004						0.278807						0.115184						0.188561					6.39326e-24	3.81904	0.626104	0.867	0.353	2.827e-28		0.534927						0.477794
ENSMUSG00000092274	Neat1	lncRNA	0	23.5796	1.01952	0.987	0.621	0		0.407551					0	30.9958	1.30927	0.992	0.624	0	2.25886e-76	11.3647	0.25439	0.916	0.628	9.98834e-81		0.348982						0.403176					3.82253e-97	14.002	0.455846	0.943	0.629	1.69026e-101	1.26983e-173	19.1953	0.772614	0.967	0.629	5.61501e-178		0.770945						9.78565						10.0001					4.99462e-152	17.335	0.664431	0.99	0.63	2.20854e-156		0.476807						6.81491					2.11512e-139	24.0054	0.995846	0.92	0.632	9.35275e-144		0.682757						0.535182						0.742543						1.98263						0.555812						0.594028						6.26675						0.52266						9.8487						0.641831						8.20047						0.422026						0.504511					1.24146e-105	27.5863	1.10796	0.988	0.636	5.48955e-110	3.96562e-69	19.5249	0.764115	0.972	0.636	1.75353e-73		0.813995						0.602469						0.714554					1.50244e-15	13.7603	0.424245	0.889	0.638	6.64354e-20		0.879637					9.88729e-43	17.1448	0.634059	0.983	0.637	4.37201e-47		10.6711						0.547248					1.0278e-30	14.8514	0.496256	0.964	0.638	4.54477e-35		6.75521						7.47748						0.74564					2.29979e-21	14.6113	0.479063	0.975	0.639	1.01693e-25		0.684495						0.527382						0.972689					4.9089e-15	15.0309	0.504075	0.99	0.639	2.17064e-19		1.86627						1.09003
ENSMUSG00000026608	Kctd3	mRNA	0	4.30784	1.0166	0.778	0.331	0		0.381132					1.07084e-265	4.47407	1.03724	0.725	0.338	4.73509e-270		0.432966						0.367712						0.404128					7.38743e-293	3.96131	0.911584	0.844	0.337	3.2666e-297		0.418502						0.385453						0.380898						0.433213					1.64415e-93	2.27875	0.462525	0.7	0.344	7.27016e-98		0.385687						0.371874					0.000107075	1.71181	0.263625	0.416	0.354	4.73467e-09		0.375769						0.404875						0.37193						0.552673						0.419047						0.410602						0.474436						0.404587						1.3791						0.398037						0.560194						0.387734						0.400222						1.14547						0.615401						0.291597						0.409339						0.348755						0.455046						0.472853					2.64037e-12	2.14926	0.409245	0.577	0.353	1.16753e-16		0.700487						0.273235					1.59229e-13	2.05668	0.378776	0.596	0.353	7.04084e-18		0.584736						1.01915						0.173054						0.361185						0.342088						0.339169						0.316275					1.37908e-05	1.73678	0.265057	0.653	0.354	6.09809e-10		0.222754						0.241115
ENSMUSG00000040260	Daam2	mRNA	0	4.8328	1.01525	0.822	0.253	0		0.0469386					0	5.18232	1.06704	0.79	0.26	0		0.588861						0.0723043						0.0583697					0	4.41385	0.902625	0.867	0.262	0	1.77096e-74	2.32971	0.380644	0.596	0.272	7.8309e-79		0.107157					4.50635e-124	3.3058	0.652046	0.648	0.271	1.99264e-128		0.215364					2.35783e-187	3.09207	0.595487	0.807	0.267	1.04259e-191		0.0438725						0.113241					2.58887e-166	3.95039	0.796903	0.733	0.27	1.14476e-170		0.0516768						0.0458348						0.0474909						0.121273						0.0641892						0.0514784						0.196869						0.0758662						1.63101						0.0318763						1.20278						0.0224903						0.071314					0.000789223	1.97972	0.257481	0.418	0.282	3.48982e-08		0.376839						0.0348519						0.11348						0.111187						0.582136						0.138684					8.23759e-27	2.70375	0.476999	0.637	0.28	3.64253e-31		0.746445						0.04697					1.71931e-26	2.69285	0.473767	0.636	0.28	7.60251e-31		0.120916						1.34747						0.0603164						0.348387						0.0744404						0.0888585						0.0646822					1.93464e-30	3.59621	0.690939	0.857	0.281	8.55467e-35		0.0731062						0.115147
ENSMUSG00000034377	Tulp4	mRNA	0	13.1456	1.00348	0.972	0.766	0		2.30157					0	15.1186	1.13823	0.977	0.768	0		2.28645						2.14941						2.2579					6.48896e-199	9.79759	0.679669	0.978	0.77	2.86932e-203		4.30196						2.48389						2.35051						2.26748					8.15604e-112	8.05858	0.488477	0.96	0.772	3.60647e-116		1.85991						2.21985					2.4556e-240	14.5846	1.06739	0.97	0.771	1.08583e-244		1.95448						2.34084						2.16509						2.63983						2.24776						1.9373						3.62811						2.04859						5.70949						2.40758						2.66229						2.24498						1.89799						4.20866						2.80926						2.2643						2.30663						1.82152					2.29718e-46	9.52367	0.628157	0.975	0.775	1.01578e-50		2.39755					3.29123e-12	6.73863	0.315379	0.868	0.777	1.45533e-16		2.11795						1.98741					5.34866e-14	6.9995	0.348841	0.88	0.776	2.3651e-18		6.19456						3.82297						2.33596						2.34038						1.80123						1.73695						2.57279					9.00034e-10	6.92286	0.336866	0.969	0.777	3.97981e-14		3.29672						2.18679
ENSMUSG00000100301	6030407O03Rik	lncRNA	0	2.53424	1.00055	0.569	0.088	0		0.0114646					9.85924e-30	0.862752	0.28697	0.226	0.108	4.3596e-34		0.097021						0.0163859						0.0156577					0	3.76441	1.30452	0.805	0.087	0		0.0711658						0.0369786						0.0425725						0.0589269						0.314982						0.00830691						0.0282706						0.0728431						0.0243913						0.0174312						0.011998						0.374624						0.015282						0.0205069						0.0362182						0.0328722						0.423006						0.00402046						0.136195						0.00359831						0.0193236					4.67904e-47	1.85418	0.71316	0.366	0.11	2.069e-51		0.075609						0.0269854						0.00703232						0						0.240131						0.00905434						0.512576						0.101157						0.0200042						0.391352						0.699384						0.182381						0						0						0.0306406					1.5681e-101	1.67803	0.639059	0.817	0.11	6.9339e-106		0.0416246						0.572093						0.01413						0.00739873
ENSMUSG00000031833	Mast3	mRNA	0	4.28525	0.995532	0.768	0.268	0		0.137007					0	4.7475	1.07682	0.767	0.272	0		0.313923						0.0676313						0.0844345					2.15859e-203	3.12593	0.696405	0.749	0.278	9.54493e-208		0.176259						0.208119						0.140663						0.93242					1.43628e-233	3.23489	0.718449	0.831	0.278	6.35102e-238		0.177894						0.953929					1.03616e-258	4.73315	1.04297	0.802	0.279	4.58175e-263		0.144352						0.31227						0.344511						0.270961						0.272345						0.274017						0.209016						0.316155						1.64007						0.141469						0.247323						0.267462						0.124234						1.41036						0.208524						0.454078						0.324486						0.351597						0.699459						0.341171					4.85265e-24	2.20184	0.411869	0.624	0.292	2.14577e-28		0.165811						0.382384					1.36994e-43	2.76114	0.575247	0.733	0.291	6.05766e-48		0.293251						1.10334						0.349557						0.335488						0.454695						0.198975						0.222572					3.9573e-17	2.20372	0.409466	0.765	0.293	1.74986e-21		0.48187						0.233537
ENSMUSG00000025375	Aatk	mRNA	0	8.08989	0.994436	0.944	0.565	0		1.00814					9.36744e-299	7.7772	0.941216	0.913	0.57	4.14214e-303		0.376211						0.928893						0.988148					0	7.99858	0.953495	0.971	0.571	0		0.97234						1.03509						1.41677						1.05859					1.08224e-107	4.82885	0.481649	0.908	0.575	4.78551e-112		0.920106						0.821854					4.95145e-246	9.06969	1.06483	0.941	0.574	2.18946e-250		1.25897						1.06802						1.5037						1.1976						0.988204						1.3844						0.603208						0.987528						3.34543						1.14738						0.568403						0.937567						0.934281					1.29088e-120	11.3787	1.25039	0.933	0.581	5.70808e-125		0.502931						1.51072						0.9299						1.12586					2.42305e-83	7.75211	0.883874	0.988	0.581	1.07144e-87		1.23299					6.00719e-09	4.12553	0.338106	0.726	0.584	2.65629e-13		0.759535						1.05578					1.17445e-12	4.14416	0.341626	0.778	0.584	5.19324e-17	2.46797e-10	3.90988	0.294224	0.771	0.584	1.0913e-14		2.14923						1.14021						0.393114						1.12156						0.915844						0.677769					3.36566e-13	4.70179	0.442957	0.918	0.584	1.48824e-17		1.07338						1.07173
ENSMUSG00000032087	Dscaml1	mRNA	0	11.3983	0.98963	0.957	0.469	0		1.26984					0	13.0351	1.1169	0.938	0.474	0		0.148807						0.409149						1.72617					3.47334e-211	9.58472	0.787483	0.95	0.478	1.53586e-215		0.347814						3.16261						0.121639						0.713114					2.05628e-110	7.04599	0.489841	0.929	0.481	9.09255e-115	1.06253e-95	5.78686	0.311435	0.964	0.48	4.69835e-100		0.277871					1.08385e-125	9.92842	0.813633	0.855	0.484	4.79261e-130		0.199035						2.11949						0.111106					3.0418e-148	11.8659	0.974903	0.944	0.485	1.34504e-152		0.180773						0.375204						0.174932						0.097189					1.25513e-86	8.69906	0.673378	0.959	0.487	5.54998e-91	1.97589e-75	7.4118	0.526436	0.974	0.487	8.73708e-80		0.281708					1.38168e-63	7.67724	0.556651	0.952	0.488	6.10957e-68		4.48018						2.48529						0.160507						0.845602					1.17964e-60	7.57288	0.542731	0.986	0.489	5.21617e-65		0.239743					0.260595	5.5381	0.266092	0.634	0.493	1.15231e-05	2.52748e-88	11.3878	0.917449	0.992	0.49	1.11761e-92		5.04054						0.220674						0.149214					1.36553e-09	5.84032	0.311631	0.756	0.492	6.03817e-14	1.17327e-102	19.6805	1.44384	0.977	0.49	5.18803e-107		2.29358						0.130722						0.135806						0.303288						0.350657						0.839816						3.96307					0.0778374	5.55727	0.266888	0.762	0.494	3.44185e-06		1.55313
ENSMUSG00000026109	Tmeff2	mRNA	0	36.2467	0.979143	0.998	0.789	0		6.23467					0	52.7882	1.39085	0.998	0.791	0		2.0364						6.80427						6.74344					8.26395e-177	23.6056	0.502699	0.999	0.793	3.65419e-181		4.49209						5.58893						1.42508						2.77603					2.28391e-201	31.615	0.798092	0.997	0.794	1.00991e-205		4.06824						1.86229					0	84.5036	1.87865	0.999	0.794	0		7.40204						4.68846						3.48646						7.68104						2.01953						2.31813						1.65117						2.34463					2.61901e-34	20.353	0.344259	0.962	0.798	1.15809e-38		5.76861						1.72754						4.41621						6.32412						12.7138						18.347						8.10905						1.12537						4.25081					2.86868e-107	71.64	1.60232	1	0.798	1.26849e-111		5.7029					2.2851e-24	26.5891	0.601857	0.91	0.799	1.01044e-28		5.50379						6.57474					1.42396e-22	26.1111	0.583747	0.898	0.8	6.29654e-27		11.7646						10.6167						3.35232						6.91078						2.84877						8.16368						5.52079					8.2939e-16	24.5475	0.519566	0.98	0.8	3.66743e-20		6.16139						6.02011
ENSMUSG00000071042	Rasgrp3	mRNA	0	4.2349	0.976924	0.756	0.214	0		0.0506776					2.92881e-235	3.5233	0.800402	0.643	0.224	1.29508e-239		0.133187						0.0476724						0.0410069					0	5.35787	1.16344	0.892	0.219	0		0.145378						0.0789415						0.100457					1.75511e-05	2.0247	0.35646	0.322	0.241	7.7608e-10	3.07029e-243	3.15569	0.691343	0.803	0.225	1.35763e-247		0.0659934					2.51454e-220	4.95803	1.07875	0.702	0.229	1.11189e-224		1.15388						0.0618773						0.0292694						0.0550644						0.0932819						0.0687906						0.0441148					3.60868e-08	2.10059	0.376562	0.368	0.241	1.5957e-12		0.0607294						1.68754						0.0760992						0.534677						0.0613251						0.0619051						0.916311						0.160987						0.267941						0.0610076						0.069394						0.481493						0.118367					3.92421e-27	2.24031	0.417315	0.594	0.24	1.73523e-31		0.166271						0.0342833					1.99143e-58	2.89825	0.604991	0.742	0.238	8.80578e-63		0.114711						1.20784						0.0885741						0.169978						0.0892075						0.0615284						0.0824744					1.5691e-10	1.91996	0.309539	0.622	0.242	6.9383e-15		0.0900348						0.346155
ENSMUSG00000036019	Tmtc2	mRNA	0	10.527	0.971917	0.932	0.56	0		2.29137					1.47198e-190	8.99612	0.799582	0.865	0.567	6.50889e-195		0.506404						1.76694						2.17715					0	11.4636	1.02918	0.986	0.565	0		2.11313						2.11836					2.76562e-70	6.55646	0.486058	0.823	0.572	1.22291e-74		1.51137					1.52738e-74	5.8721	0.384655	0.901	0.57	6.75384e-79		2.11609						0.638934					2.45807e-69	7.42141	0.597779	0.816	0.573	1.08692e-73		1.56388						1.13965						1.21092						4.3956						0.989387						0.678177					2.69917e-51	10.0391	0.869826	0.789	0.576	1.19353e-55		1.60271					7.45391e-34	5.26149	0.282662	0.911	0.575	3.296e-38		1.783						1.4749						0.654978						3.16964					6.82487e-18	7.08176	0.542476	0.744	0.578	3.01785e-22		0.454555						0.337838						0.375349						0.966113					4.17024e-21	6.2565	0.430253	0.885	0.577	1.84402e-25		0.569975						4.97418						1.55856						0.414851					4.37296e-38	8.5762	0.712033	0.898	0.577	1.93365e-42		3.9072						4.65075						0.942277						0.571437						0.26252						3.77075						2.74399					4.50668e-15	7.97721	0.64122	0.908	0.579	1.99278e-19		1.06639						3.5314
ENSMUSG00000024780	Cdc37l1	mRNA	0	9.93755	0.970239	0.962	0.681	0		1.27706					0	10.6185	1.02516	0.94	0.685	0		2.43762						1.41857						1.35307					3.4903e-277	9.61227	0.908432	0.983	0.685	1.54336e-281		2.25731						1.26141						2.42111						2.06272					2.76493e-141	7.0342	0.602804	0.96	0.688	1.22261e-145		1.32528						1.74325					1.35884e-200	9.45892	0.882904	0.958	0.688	6.00856e-205		1.39038						1.1246						1.28731						2.2518						1.20682						1.20958						2.24341						1.22178					2.38523e-25	4.94375	0.281589	0.895	0.693	1.05471e-29		1.32352						1.90224						1.06606						1.42448						4.72468						2.4675						1.39086						1.03786						1.36769					3.56842e-32	6.21087	0.475717	0.955	0.694	1.5779e-36		1.16104					7.21957e-30	6.92911	0.572062	0.902	0.694	3.19238e-34		2.31161						1.17993					5.1009e-23	5.99646	0.444587	0.902	0.694	2.25554e-27	3.51702e-37	7.7558	0.672285	0.93	0.694	1.55517e-41		3.38161						1.28564						2.14898						1.44142						1.36022						1.03439					3.14569e-13	6.12929	0.46045	0.969	0.695	1.39098e-17		1.7165						1.1219
ENSMUSG00000034842	Art3	mRNA	0	2.40277	0.966278	0.532	0.082	0		0.0247103						0.253862						0.0324167						0.0279197						0.0383238					0	4.08964	1.38952	0.846	0.078	0		0.0549733						0.0543714						0.0608336						0.116203						0.25769						0.0384694						0.0853104						0.052671						0.0503299						0.0402732						0.0345841						0.0799879						0.0359032						0.0123099						0.151797						0.0320508						0.271166						0.0346371						0.51082						0.0389864						0.0288305					1.64017e-227	3.47688	1.18859	0.637	0.099	7.25256e-232		0.0490206						0.0461173						0.0490727						0.0354222						0.032697						0.0254885						0.42295						0.11648						0.0416946						0.323328						0.0724356						0.238326						0.0119366						0.0202322						0.0354547						0.0349769						0.00252083						0.539754						0.0845308						0
ENSMUSG00000045094	Arhgef37	mRNA	0	2.59647	0.952453	0.578	0.137	0		0.0489772					1.86807e-76	1.49217	0.535666	0.351	0.151	8.26033e-81		0.0355947						0.0821182						0.0706091					0	3.42141	1.15319	0.758	0.138	0		0.376646						0.0714685						0.358013						0.279934						0.601716						0.214028						0.0901491						0.733086						0.382839						0.0277004						0.132224						0.0408282						0.0226611						0.0474535						0.124407						0.0406136						0.33896						0.0524936						0.0586329						0.0547013						0.0876328					3.62084e-13	1.31113	0.435957	0.32	0.158	1.60108e-17		0.0979412						0.259141						0.0130508						0.0909952						0.0797796						0.201811						0.524165						0.0232843						0.0586058						0.527016						0.0390465						0.188582						0.0416333						0.256597						0.0522046						0.363364						0.031878						0.569327						0.100986						0.0928034
ENSMUSG00000045636	Mtus1	mRNA	0	4.41765	0.948347	0.783	0.37	0		0.435895					7.60625e-67	2.75627	0.5324	0.571	0.383	3.36336e-71		0.5632						0.55516						0.637459					0	4.83255	1.00171	0.892	0.373	0		0.498053						0.503167						0.654488						1.45164						1.77513						0.471753					1.77237e-15	2.07174	0.310545	0.499	0.389	7.83714e-20		1.05667						0.522019						0.28526						0.436628						0.132287						0.174156						0.394972					1.88086e-69	4.56445	0.921592	0.68	0.386	8.31687e-74		0.25157						1.0817						0.507802						0.717844						0.374915						0.430613						1.2006					8.01121e-09	2.88292	0.543736	0.494	0.391	3.54243e-13		0.6954						0.439215						0.602203						0.305147						0.443336						1.85154						1.30794						0.375145					1.25077e-38	2.97805	0.565371	0.787	0.388	5.53069e-43		0.159926						1.48947						0.57693						0.903083						0.29505						0.474929						0.36504						1.65095						0.453352						1.19379
ENSMUSG00000028927	Padi2	mRNA	0	3.00139	0.941008	0.669	0.166	0		0.0174241					1.09281e-115	1.87831	0.565321	0.454	0.181	4.83222e-120		0.0585576						0.0233173						0.0223568					0	3.8924	1.1359	0.846	0.168	0	2.67858e-113	2.28931	0.699727	0.49	0.182	1.18443e-117		0.0423542					5.40286e-10	1.21197	0.278525	0.292	0.19	2.38906e-14		0.368051						0.853764						0.0468974						0.383523					2.32733e-57	1.36859	0.348591	0.446	0.185	1.02911e-61		0.0381492						0.0303316						0.017664						0.257731						0.0417782						0.0185544						0.0626654						0.0294338						0.518673						0.0199661						0.0917422						0.0368606						0.0344224						0.560027						0.040585						0.0344475						0.0702313						0.0185597						1.08501						0.0960196						0.952334						0.106908						0.00481111						0.90549						0.342389						0.736634						0.00492828						0.0944103						0.0315083						0.0202722						0.0590049					4.99162e-19	1.77828	0.498412	0.612	0.191	2.20722e-23		0.210562						0.014484
ENSMUSG00000024597	Slc12a2	mRNA	0	7.73659	0.931798	0.922	0.552	0		0.782119					1.85073e-254	7.46783	0.884358	0.886	0.557	8.18364e-259		1.40284						0.777762						0.876976					0	8.659	1.0151	0.972	0.557	0		0.973197						0.942517						0.817356						1.45021					1.51584e-122	5.33576	0.553824	0.914	0.561	6.70279e-127		0.76652						1.71234					3.23193e-222	8.36132	0.969469	0.938	0.561	1.42911e-226		0.778827						0.821959						0.974749						1.31152						0.687036						1.35272						1.51017						0.708166						3.42431						1.2448						2.24481						0.687142						0.741354					2.10485e-35	5.60111	0.583294	0.79	0.569	9.30733e-40	4.88109e-72	10.1082	1.12071	0.834	0.569	2.15834e-76		0.983762						0.706671						0.786248					6.2115e-12	4.50402	0.395475	0.778	0.57	2.74663e-16		0.767972					9.13536e-23	5.13174	0.505011	0.821	0.57	4.03951e-27		3.70983						0.894204					4.97586e-17	4.46511	0.387898	0.813	0.57	2.20025e-21		1.70827						2.50414						1.2402						2.97917						0.81769						0.731088						0.664981					4.05359e-08	4.348	0.363504	0.857	0.571	1.79243e-12		0.998658						0.889617
ENSMUSG00000060843	Ctnna3	mRNA	0	28.9115	0.931559	0.996	0.772	0		5.61985					1.06767e-281	27.5524	0.867108	0.983	0.774	4.72108e-286		0.677035						6.12002						6.44976					1.51008e-227	25.2332	0.761894	1	0.776	6.67735e-232	0	41.5456	1.29405	0.998	0.776	0		5.75923					0	48.2232	1.4556	1	0.776	0		1.32511						14.5035						4.10128						0.911619						13.3819						6.35585						4.15986						6.61529						6.55293						5.49592						1.89499						0.968437						5.79917						10.835						4.01682						6.19924						5.83611						4.60008					4.40727e-111	47.3257	1.37273	0.942	0.782	1.94883e-115		1.12088						1.21591						3.50734						2.28037						1.75623						4.0806						13.7583						0.984239						4.45405						13.5558						3.5578						8.75328						3.01103						0.651807						2.26506						8.84555						4.75622					3.63925e-34	34.4953	1.03099	1	0.783	1.60922e-38		3.17703						4.42747
ENSMUSG00000075555	Gm10863	lncRNA	0	3.70684	0.931313	0.677	0.186	0		0.0268476					6.92617e-199	3.26092	0.80795	0.561	0.195	3.06264e-203		0.0900944						0.0311534						0.0376908					0	5.48079	1.26008	0.881	0.187	0		0.0759235						0.0601288						0.0872572						0.333199					2.01036e-111	1.72239	0.315977	0.603	0.2	8.88951e-116		0.0303728						0.132255					4.02659e-303	5.12769	1.18143	0.74	0.196	1.78049e-307		0.0569487						0.0315983						0.0483205						0.916418						0.0285322						0.0456842						0.168601						0.0648427						1.32365						0.0538193						0.162866						0.0264872						0.0254783					1.05678e-77	4.06649	0.94773	0.616	0.206	4.6729e-82		0.0913162						0.0615805						0.0508978						0.0903975					2.8899e-51	2.2098	0.475574	0.654	0.207	1.27787e-55		0.0625638					5.84986e-08	1.57128	0.250278	0.415	0.21	2.58672e-12		0.175057						0.0445795						1.26628					9.41318e-74	3.85917	0.897178	0.724	0.207	4.16236e-78		0.816838						0.0449945						0.15769						0.0280423						0.0385458						0.0407428						1.37175						0.0843061						0.0561088
ENSMUSG00000038936	Sccpdh	mRNA	0	2.70239	0.930494	0.632	0.19	0		0.193183					3.75758e-121	1.93559	0.661335	0.464	0.202	1.66154e-125		0.291909						0.161052						0.168227					0	3.09159	1.01338	0.77	0.193	0		0.223302						0.243643						0.280338						0.176181						0.68779						0.108666						0.243065						0.845465						0.120577						0.130991						0.159758						0.237053						0.136857						0.167515						0.178129						0.159781						0.517183						0.114363						0.283473						0.180914						0.122991						0.737543						0.290392						0.101839						0.126081						0.136952						0.367411						0.123922						0.861259						0.204813						0.230086						0.681817						0.395611						0.496222						0.213772						0.232735						0.159285						0.173809						0.329897						0.833357						0.282502						0.13754
ENSMUSG00000025880	Smad7	mRNA	0	4.79428	0.914506	0.805	0.365	0		0.32292					1.92505e-224	4.85214	0.913484	0.745	0.372	8.51226e-229		0.70042						0.277614						0.339235					3.24067e-262	4.76964	0.883598	0.868	0.371	1.43297e-266		0.732515						0.490967						0.345957						1.42596					7.48211e-146	3.32228	0.567648	0.833	0.375	3.30847e-150		0.323797						1.79447					7.61311e-210	5.5309	1.0079	0.828	0.375	3.3664e-214		0.342264						0.415456						0.382195						0.505732						0.292483						0.266745						1.71176						0.318373						1.96025						0.312784						0.96161						0.365471						0.253268						1.35041						1.47322						0.329247						0.326791						0.307499					4.23269e-29	3.32494	0.552539	0.724	0.385	1.87163e-33		0.329981					3.24421e-15	2.59746	0.36511	0.658	0.386	1.43454e-19		1.09519						0.456542					3.21713e-31	3.17895	0.51705	0.773	0.385	1.42256e-35		0.50035						1.3847						0.208423						0.424117						0.251429						0.181491						0.47986					1.43227e-10	2.58722	0.359654	0.786	0.387	6.33326e-15		0.553789						0.505118
ENSMUSG00000023999	Kif6	mRNA	0	2.95499	0.913618	0.636	0.202	0		0.176609					9.11385e-207	2.91532	0.890225	0.557	0.209	4.03e-211		0.153634						0.311889						0.243633					0	2.99866	0.899399	0.733	0.206	0		0.516623						0.149639						0.139491						0.109807					6.01681e-63	1.24432	0.279931	0.51	0.216	2.66054e-67		0.072762						0.0566549					1.81449e-71	1.91412	0.553056	0.488	0.217	8.02341e-76		0.127175						0.127742						0.105466						0.0750319						0.0715346						0.124592						0.0638571						0.130459						0.683992						0.046033						0.0801226						0.109178						0.299229						0.553839						0.0804067						0.101834						0.429264						0.0395601						0.597444						0.187433					3.16111e-06	1.28117	0.289631	0.389	0.224	1.39779e-10		0.251145						0.2664					7.09943e-14	1.3267	0.309525	0.476	0.223	3.13926e-18		0.0578025					3.06638e-95	4.93322	1.26134	0.82	0.221	1.35591e-99		0.0236078						0.150226						0.0666584						0.291511						0.114842					5.74359e-07	1.24973	0.273704	0.52	0.224	2.53972e-11		0.354459						0.244487
ENSMUSG00000038608	Dock10	mRNA	0	19.437	0.90499	0.991	0.774	0		1.94399					0	24.1575	1.12834	0.995	0.776	0		2.2769						1.23338						2.01645					1.73609e-203	16.3821	0.703687	0.996	0.778	7.67672e-208		2.23978						2.52786						1.44191					5.06545e-88	15.116	0.617635	0.914	0.782	2.23986e-92	1.17455e-236	20.4803	0.924867	0.994	0.779	5.1937e-241		2.82185						9.22704					0	30.7386	1.35162	0.996	0.78	0		2.72723						2.90275						5.17924						6.12573						3.12694						4.85501						1.59493						2.77598					4.20755e-52	12.7114	0.439127	0.98	0.783	1.86051e-56		4.36047						5.43163						4.50911						3.04756					2.66914e-19	11.9867	0.382112	0.869	0.785	1.18025e-23		1.02511						4.12529						3.89794						1.68654						8.10599						5.68843					4.4499e-39	15.2796	0.609983	0.974	0.784	1.96767e-43		4.11075						6.88882					2.98638e-38	15.5302	0.625207	0.956	0.784	1.32053e-42		4.30441						6.61826						5.983						2.01659						6.04975						1.03937						0.799844					5.97113e-10	12.4829	0.415226	0.959	0.785	2.64034e-14		2.35134						2.21089
ENSMUSG00000071176	Arhgef10	mRNA	0	4.16177	0.898977	0.791	0.294	0		0.124624					0	4.81548	1.02128	0.779	0.298	0		1.02347						0.142135						0.134979					3.14595e-266	3.7999	0.794361	0.841	0.301	1.39109e-270		0.545019						0.125945						0.433978						0.292358					9.82799e-178	2.97405	0.58665	0.831	0.304	4.34578e-182		0.101961						0.16216					1.85203e-260	4.88437	1.00543	0.846	0.304	8.18941e-265		0.182937						0.171919						0.0920983						0.513959						0.127191						0.123122						0.721907						0.102414					7.35818e-40	1.90807	0.254803	0.709	0.314	3.25367e-44		0.101481						0.734948						0.162866						0.158298					2.36681e-63	3.72337	0.750618	0.713	0.315	1.04657e-67		1.33174						0.11684						0.110653						0.165509					4.9833e-84	4.02915	0.810665	0.881	0.315	2.20354e-88		0.149761					1.24528e-30	2.63991	0.480582	0.697	0.317	5.50642e-35		1.4222						0.0867663					2.09785e-30	2.58925	0.466105	0.711	0.317	9.27635e-35		1.57061						1.25818						0.0855634						1.16975						0.155209						0.204905						0.206315					2.38017e-11	2.18566	0.342808	0.745	0.319	1.05247e-15		0.21893						0.394051
ENSMUSG00000032038	St3gal4	mRNA	0	4.52054	0.897069	0.797	0.333	0		0.234178					1.3538e-171	3.89366	0.751598	0.687	0.342	5.98628e-176		1.19099						0.198691						0.18782					3.791e-187	3.46969	0.643307	0.801	0.341	1.67632e-191		1.3038						0.280036					2.57712e-131	4.04959	0.771364	0.699	0.346	1.13956e-135		1.83745						1.96185						0.217042						0.777159						1.32047						0.200907						0.258092						0.15151						0.493761						0.264162						0.234138						1.96197						0.279875						1.17834						0.284723						1.1206						0.170865						0.109219						1.10123					6.94986e-102	7.29267	1.26329	0.791	0.352	3.07312e-106		0.25998						0.266559						0.356893						0.67729						0.249534					3.60654e-15	2.55868	0.387706	0.637	0.355	1.59476e-19	5.69735e-12	3.78869	0.689727	0.532	0.356	2.51928e-16		0.258239					1.35933e-13	2.23202	0.289915	0.649	0.355	6.01073e-18		0.442246						1.15018						0.281654					3.32637e-32	5.3925	0.980228	0.71	0.356	1.47087e-36		0.25617						0.144566						0.296098					2.8971e-18	2.97418	0.496079	0.837	0.356	1.28105e-22		0.312948						0.484497
ENSMUSG00000031714	Gab1	mRNA	0	7.82081	0.896046	0.889	0.43	0		0.145629					4.05997e-274	8.41558	0.957402	0.869	0.435	1.79526e-278		2.44182						0.156535						0.159186					8.4983e-226	7.28049	0.801842	0.925	0.437	3.75781e-230		2.06343						0.257186						1.48339						1.46336					3.40209e-116	4.85863	0.428378	0.904	0.44	1.50435e-120		0.175934						1.38786					6.04176e-222	9.05576	1.00266	0.907	0.441	2.67157e-226		0.23493						0.387752						0.31772						2.80142						0.28598						0.181756					4.97957e-19	5.23591	0.485996	0.623	0.451	2.20189e-23		0.204989					8.29246e-48	4.26359	0.310969	0.895	0.447	3.6668e-52		0.23021						3.48029						0.366312						0.118116					4.33211e-43	6.50915	0.673627	0.78	0.45	1.91559e-47	2.58152e-15	4.86499	0.420188	0.659	0.452	1.14151e-19		0.19011						1.23592						0.283586					1.0703e-67	7.38009	0.782213	0.951	0.449	4.73271e-72		0.28547					5.63715e-33	6.07243	0.608629	0.842	0.451	2.49266e-37	9.07066e-69	18.0049	1.62902	0.824	0.451	4.0109e-73		0.992558					1.93176e-35	5.86277	0.577676	0.858	0.451	8.54195e-40		3.05551						3.50163						1.1352					1.50097e-19	6.01142	0.597242	0.784	0.452	6.63704e-24		0.264073						0.268264						0.346518					6.61199e-13	4.91891	0.424399	0.888	0.453	2.92372e-17		0.865892						0.789123
ENSMUSG00000039316	Rftn1	mRNA	0	5.24777	0.895706	0.828	0.327	0		0.201425					6.01451e-209	4.59033	0.760586	0.738	0.335	2.65952e-213		0.504131						0.0655337						0.124114					0	5.25121	0.870858	0.908	0.333	0		0.192913						0.467371						0.177832					4.90833e-206	8.58949	1.33235	0.759	0.341	2.17038e-210	8.81164e-192	4.45591	0.717312	0.857	0.338	3.89637e-196		0.845339					1.42376e-182	6.30996	1.0315	0.766	0.341	6.29565e-187		1.46193						0.103802						0.394443						0.460346						0.269162						0.202733						0.306174						1.14757						0.323784						2.46126						0.663504					0.000306004	2.73195	0.311007	0.464	0.352	1.3531e-08		1.2546						0.457787						1.37883						0.229128						0.171295						0.300851						0.100786						0.228245						0.582008					7.55442e-24	3.16938	0.421647	0.697	0.35	3.34045e-28		0.767291						0.298084					3.15711e-19	2.96799	0.371214	0.68	0.351	1.39602e-23		0.260242						1.33157						0.264734						0.286729						0.3455						0.0786953						0.349682						2.04672						1.56104						0.542579
ENSMUSG00000037736	Limch1	mRNA	0	13.7933	0.881412	0.98	0.742	0		4.55464					0	15.8126	1.01366	0.977	0.744	0		0.654214						5.90525						5.40419					4.24963e-163	10.7932	0.611973	0.978	0.746	1.87912e-167		2.40693						4.13917						6.08359						0.94243					2.00571e-65	8.20077	0.346126	0.957	0.748	8.86892e-70		3.98184						0.580413					5.63226e-217	14.2954	0.883358	0.978	0.748	2.4905e-221		5.33234						3.1868						1.96741						1.50049						2.25786						4.14481					2.05032e-19	9.72684	0.498891	0.798	0.754	9.06618e-24		1.20572						4.5134						3.58983						0.822091						3.49314						5.05749					4.45186e-55	12.5324	0.734382	0.924	0.752	1.96854e-59		0.715386						7.27388						1.42933						3.88478						3.22518						5.13102						6.2573						0.631137						1.94846					2.06202e-21	9.511	0.472352	0.907	0.753	9.11793e-26		0.731356						4.75943						2.21721						0.609001					2.53252e-06	7.7979	0.290919	0.956	0.753	1.11984e-10		5.30236						1.93238					1.27762e-08	8.25506	0.340981	0.969	0.754	5.64946e-13		5.25047						5.43708
ENSMUSG00000056220	Pla2g4a	mRNA	0	3.81047	0.873455	0.737	0.233	0		0.0383892					2.2056e-58	2.17292	0.407964	0.47	0.25	9.75284e-63	2.714e-41	2.38674	0.477068	0.425	0.253	1.20009e-45		0.0375176						0.0395754					0	4.72834	1.04062	0.854	0.238	0		0.37079						0.0660817						0.123274						1.71029						1.7264						0.0718852					2.72814e-82	2.84307	0.601622	0.563	0.251	1.20634e-86		0.680151						0.0603475						0.0420185						0.0781082						0.1536						0.0399985						0.0414633					6.56711e-92	5.62856	1.16219	0.621	0.253	2.90387e-96		0.0443889						1.08131						0.0829004					6.32039e-10	2.27619	0.425082	0.415	0.258	2.79478e-14		0.0486561						0.0297222						0.73043					8.73971e-28	3.30795	0.704943	0.503	0.257	3.86456e-32		0.107996						0.0557076						0.140445						0.34276						0.056457					8.45829e-29	2.36288	0.448965	0.62	0.257	3.74013e-33	8.51289e-06	2.5693	0.509486	0.403	0.259	3.76427e-10		0.0797081					1.11184e-44	2.827	0.580144	0.707	0.256	4.91637e-49		0.281845						0.834168						0.067479						0.875209						0.0469035						0.0484403						0.0391277						1.22104						0.227722						0.744269
ENSMUSG00000014496	Ankrd28	mRNA	0	10.1572	0.869242	0.956	0.729	0		1.98546					2.08487e-267	9.98399	0.840589	0.942	0.732	9.21898e-272		2.46827						2.21891						2.1991					2.36857e-273	10.7348	0.899961	0.982	0.732	1.04734e-277		3.89493						2.15688						2.57283						1.69462					2.54127e-53	5.6239	0.286388	0.932	0.735	1.12371e-57		1.83087						1.2556					5.6993e-199	11.0291	0.916885	0.961	0.735	2.52014e-203		1.39333						1.88358						1.37824					8.80395e-23	5.494	0.262831	0.837	0.739	3.89297e-27		2.02995						1.74688						2.14308						1.55619					3.12805e-36	6.2269	0.370835	0.944	0.738	1.38318e-40		1.8626						1.67545						2.09127						1.8895						3.99741						2.73007						0.92374						2.07427						1.16615					7.53929e-110	14.8084	1.16897	1	0.739	3.33376e-114		1.75324						5.4265						2.98414						2.18093					5.95514e-10	5.45259	0.252738	0.858	0.74	2.63327e-14	6.0628e-51	9.9454	0.789411	0.963	0.739	2.68088e-55		3.60188						1.57729						3.20202						1.43877						1.69996						2.30899						5.37282						2.61588						2.21828
ENSMUSG00000056515	Rab31	mRNA	0	5.55655	0.86675	0.842	0.405	0		0.278219					0	7.11655	1.09626	0.86	0.408	0		0.550024						0.292761						0.367393					9.17227e-187	4.7849	0.706996	0.86	0.412	4.05584e-191		1.55243						0.402194						1.94348						2.56868					1.40335e-233	5.33934	0.798892	0.946	0.412	6.2054e-238		0.417051					2.30602e-20	2.87989	0.280543	0.588	0.423	1.01969e-24	5.49634e-215	6.52967	0.982704	0.887	0.414	2.43039e-219		0.236653						0.270949						0.223901						2.6324						0.139586						0.227421						1.27364						0.125483					2.86214e-73	3.74794	0.483036	0.898	0.42	1.26559e-77		0.350376						1.17523						0.148997						0.423408						2.10494						0.770689						0.403523						0.210719						0.3132						1.82478						0.377197					1.4671e-20	3.25259	0.366883	0.756	0.425	6.48727e-25		0.6847						0.240191					2.2433e-29	4.05685	0.542597	0.796	0.425	9.91954e-34		0.826684						2.35121						0.217791						0.798897						0.303786						0.673834						0.500751					7.52871e-15	3.73718	0.472888	0.867	0.427	3.32908e-19		0.729438						0.404181
ENSMUSG00000101179	Gm29455	lncRNA	0	1.76165	0.855046	0.472	0.064	0		0.00480893					6.09121e-63	0.77743	0.36434	0.227	0.079	2.69344e-67		0.0155613						0.00154091						0.00797565					0	2.38989	1.05626	0.699	0.062	0		0.00490136						0.0057285						0.00312319						0.0267916						0.376801						0.0040294						0.0182419						0.154037						0						0.00130067						0						0.0599141						0.0109645						0						0.00896588						0.0147849						0.192461						0.00373159						0.0480207						0						0.00659145						0.177516						0.010469						0.00169382						0						0.00516825						0.0658317						0.0134549						0.459926						0.0259388						0						0.335876						0.0104891						0.194417						0						0.011864						0						0.00308712						0.0162589					3.98152e-17	0.698205	0.300262	0.367	0.084	1.76056e-21		0.00387861						0
ENSMUSG00000022790	Igsf11	mRNA	0	3.50257	0.853323	0.697	0.241	0		0.120661					2.4706e-171	3.23269	0.773899	0.596	0.25	1.09246e-175		0.0792349						0.0550087						0.065273					0	3.87339	0.91596	0.835	0.244	0	2.82589e-196	3.21528	0.756809	0.702	0.25	1.24957e-200		0.121247					5.16141e-83	2.32615	0.502489	0.56	0.255	2.2823e-87		0.193816					2.09438e-92	1.78942	0.31617	0.657	0.253	9.26102e-97		0.118358						0.114691					8.58822e-109	2.77028	0.63214	0.621	0.255	3.79758e-113		0.0751243						0.101226						0.124384						0.347227						0.0268245						0.0482415						0.134247						0.0446832						1.22888						0.0873055						0.124082						0.0599388						0.0346122					8.17563e-10	1.85195	0.332431	0.439	0.263	3.61513e-14		0.0952323						0.252836						0.0587817						0.425012					8.26538e-142	6.28603	1.29209	0.885	0.259	3.65482e-146		0.103612					1.04401e-10	1.71271	0.280072	0.504	0.263	4.61644e-15		0.179033						0.0227112						1.38861						0.645712					3.89605e-16	2.15398	0.431668	0.584	0.263	1.72277e-20		0.15966						0.0643608						0.0754357						0.0763474						0.0858677					8.76103e-22	2.22669	0.452744	0.786	0.263	3.87399e-26		0.267309						0.0760939
ENSMUSG00000041482	Piezo2	mRNA	0	4.44164	0.826214	0.68	0.226	0		0.419739					1.39786e-202	5.0033	0.925282	0.609	0.233	6.18111e-207		0.616375						0.142576						0.288282					1.99519e-299	4.18168	0.750633	0.795	0.229	8.82244e-304		0.319397						0.503093						0.186122						0.317356						1.14512						0.0820471						0.150465					7.35566e-38	3.16117	0.511099	0.452	0.244	3.25256e-42		0.0744651						0.394311						0.0834587						1.52801						0.10422						0.0467217						0.42341						0.0458505						1.59359						0.128636					8.2275e-45	5.71458	0.995058	0.542	0.245	3.63807e-49		0.208695						0.0885897					3.23188e-18	2.48198	0.318361	0.479	0.247	1.42909e-22	1.13375e-278	16.241	1.99685	0.959	0.24	5.01325e-283		0.0444167						0.0571522						0.0504086					2.39827e-35	3.73837	0.630319	0.621	0.246	1.06048e-39		0.164644					1.39752e-13	2.92627	0.4387	0.5	0.247	6.1796e-18	4.00957e-76	8.58222	1.3538	0.712	0.245	1.77297e-80		0.0857026						1.35447					1.17013e-25	4.32774	0.74862	0.57	0.247	5.17415e-30		0.626846						0.0890622						1.8443						0.127591						0.412561						0.828842						0.72878						0.308465						0.337616
ENSMUSG00000055013	Agap1	mRNA	0	11.1443	0.824952	0.973	0.759	0		3.20681					0	12.8486	0.961207	0.961	0.761	0		2.11325						3.8152						3.40226					9.26172e-236	10.3409	0.728387	0.992	0.762	4.09539e-240		2.37305						3.07112						1.2324						2.60622					2.24455e-143	8.92891	0.581172	0.976	0.764	9.92503e-148		2.49514						1.55052					3.5856e-249	14.5407	1.06012	0.976	0.764	1.5855e-253		2.32024						2.70308						1.9023					7.64825e-25	6.51049	0.284982	0.875	0.768	3.38193e-29		2.48015						1.62719						2.44484						3.14213					6.95373e-45	7.47832	0.407549	0.967	0.767	3.07483e-49		2.94876						3.03655						2.49425						2.92744						5.61461						1.92189						1.77304						2.03845						1.84811						6.04611						2.08281					8.89949e-09	7.01724	0.34735	0.829	0.77	3.93522e-13		2.27326						2.53415					2.72506e-13	7.03406	0.349312	0.876	0.769	1.20498e-17		3.54017						4.19911						1.47966						2.10667						2.62365						3.61561						2.81062					4.17149e-05	6.55627	0.28535	0.959	0.769	1.84457e-09		2.87484						3.1512
ENSMUSG00000075415	Fnbp1	mRNA	0	13.0401	0.820813	0.984	0.791	0		2.7442					0	16.1861	1.03718	0.977	0.793	0		2.12102						3.05638						2.99446					3.2827e-132	9.36186	0.472828	0.978	0.795	1.45156e-136		6.9252						2.68567					2.54699e-62	7.98321	0.320913	0.913	0.798	1.12624e-66		7.31136					1.59384e-211	12.8895	0.779971	0.993	0.796	7.04773e-216		1.90405						5.96719					1.76482e-198	15.0622	0.934701	0.977	0.796	7.80377e-203		2.19663						2.43571						2.45691						0.834202						2.23192						2.17622						2.13003						2.4821						7.27113						2.00309						3.25774						1.87601						2.35601					1.64499e-28	9.86841	0.508029	0.875	0.801	7.27389e-33		2.59145						1.9863						2.06568						2.0829						1.17867						2.33924					1.92791e-34	11.163	0.619876	0.932	0.8	8.52491e-39		3.97083						2.74854					2.68317e-31	10.5827	0.569785	0.938	0.8	1.18646e-35		0.674337						7.04848						2.4104						2.47316						2.59365						3.25153						2.26023					2.13787e-30	14.5041	0.859703	1	0.801	9.45335e-35		2.21858						2.69305
ENSMUSG00000027238	Frmd5	mRNA	0	20.3367	0.801316	0.99	0.694	0		6.49258					0	29.5595	1.1975	0.994	0.696	0		0.854642						8.73634						9.3875					3.74898e-159	16.2556	0.551723	0.993	0.699	1.65774e-163		1.22782						7.7144						0.642188						2.21982					5.25907e-192	20.7633	0.794191	0.99	0.701	2.32548e-196		8.22079						1.28743					0	39.8591	1.48473	1	0.701	0		7.078						3.3512						1.16245						3.39602						1.79349						0.645318					8.44473e-11	18.7875	0.680189	0.763	0.709	3.73413e-15		1.25134					1.07454e-24	12.9314	0.317493	0.921	0.706	4.75145e-29		4.38294						1.10801						3.31851						10.8373						7.89457						1.44061						1.16369						0.816225						1.48751					2.88508e-79	29.8644	1.1283	0.992	0.707	1.27574e-83		5.77493					1.88358e-13	14.6808	0.434968	0.842	0.708	8.32889e-18		1.0009						1.08682					3.11667e-35	20.2289	0.743044	0.911	0.708	1.37814e-39		5.43445						10.2907						0.902597						0.996301						0.968193						6.47177						7.13931					2.23681e-09	14.1101	0.394456	0.949	0.709	9.89081e-14		3.25539						10.1307
ENSMUSG00000026872	Zeb2	mRNA	0	26.8049	0.793276	0.998	0.697	0		1.24337					2.2951e-285	28.4447	0.846961	1	0.699	1.01486e-289		10.5567						0.971833						1.3721					1.29499e-183	24.5386	0.680285	0.998	0.702	5.72624e-188		5.96964						2.54383						3.48728					3.26426e-202	40.8358	1.20934	0.967	0.705	1.44341e-206	2.31335e-218	30.9945	0.916142	1	0.704	1.02293e-222		1.65384					1.38183e-256	39.0813	1.16084	0.997	0.704	6.11023e-261	5.16091e-203	30.0844	0.88356	1	0.704	2.28207e-207		1.00481						4.42777						0.936514						12.9028						2.67219						2.38778						3.78162						0.720552					2.1547e-84	25.6004	0.70313	0.997	0.708	9.52775e-89		1.71049					8.98038e-20	17.7426	0.34204	0.926	0.71	3.97098e-24		3.93948						1.75299					1.62358e-26	19.0919	0.412637	0.951	0.709	7.17922e-31		4.05853						0.941757						8.48495						0.828654					1.4777e-67	29.5262	0.837334	1	0.71	6.53414e-72		1.34553					2.24903e-40	22.8487	0.584835	0.996	0.71	9.94488e-45		6.93035						0.738064					4.56819e-33	21.6709	0.533011	0.982	0.71	2.01998e-37	1.45138e-90	42.0014	1.18713	1	0.71	6.41776e-95		11.8182						1.14707						3.7017						0.695903						0.670578						4.34982					1.31195e-06	16.1911	0.250722	0.98	0.712	5.80126e-11		2.64008						1.68577
ENSMUSG00000032268	Tmprss5	mRNA	0	1.59105	0.727277	0.45	0.091	0		0.0451532						0.531977						0.0327747						0.0474333						0.0457672					0	3.62479	1.35011	0.816	0.083	0		0.0354835						0.0561991						0.0408455						0.11193						0.311461						0.0680807						0.0428955						0.169688						0.039402						0.032083						0.0430127						0.0976648						0.0660803						0.0318375						0.0346909						0.0598723						0.239133						0.0559265						0.0840235						0.0429403						0.0486615						0.389367						0.0577385						0.0497425						0.0387149						0.071626						0.259381						0.0412529						0.465143						0.0474403						0.084338						0.370828						0.417026						0.229868						0.0780644						0						0.0507261						0.0637403						0.159478						0.650035						0.163403						0.0287552
ENSMUSG00000039542	Ncam1	mRNA	0	17.2228	0.697985	0.994	0.861	0		6.2921					8.29376e-275	17.9565	0.733105	0.98	0.862	3.66737e-279		3.03327						4.22965						5.12309					4.01572e-185	15.3957	0.567056	0.998	0.863	1.77569e-189		11.0372						6.9672					6.00611e-85	13.0645	0.402811	0.983	0.864	2.65581e-89		1.51378						9.79103						7.58346						1.15928					1.6991e-80	13.9653	0.465943	0.974	0.864	7.51313e-85		4.5516						7.8109						8.1137					6.69984e-40	12.3388	0.342003	0.978	0.865	2.96257e-44		7.90625						9.84325						1.26761						9.42984					1.02743e-18	11.254	0.253255	0.985	0.866	4.54315e-23		6.69178						1.76631						7.75725						6.65764						5.79134						1.36228						7.60913						9.66276						10.0558						9.38644						8.57469						8.4725						1.27188						8.77957						8.08301					2.78605e-74	25.3586	1.03083	0.977	0.867	1.23195e-78		7.98852						8.86147						1.15482						9.10191						3.77932						9.94345					8.70733e-09	12.8766	0.37467	0.99	0.867	3.85025e-13		9.13874						6.06112
ENSMUSG00000013523	Bcas1	mRNA	0	5.45514	0.555429	0.819	0.292	0		0.0998266					0	6.63354	0.732371	0.825	0.296	0		0.272026						0.116371						0.0953065					3.98373e-216	4.55743	0.383539	0.853	0.3	1.76154e-220		0.473304						0.178906						0.181984						0.570943					1.01177e-206	4.6876	0.405134	0.881	0.302	4.47391e-211		0.106062						0.387754					0	8.60147	0.960684	0.933	0.301	0		0.212938						0.0917818						0.179161					2.02398e-174	9.37349	1.02886	0.841	0.308	8.94971e-179		0.0787541						0.174978						0.385581						0.179062					2.57029e-182	11.1641	1.18772	0.949	0.309	1.13654e-186		0.088144						0.418993						0.0989787						0.0982804					1.34543e-58	5.24501	0.492202	0.735	0.314	5.94929e-63		0.214976						0.154845						0.165944						0.128753					6.2591e-193	42.6561	2.54354	0.975	0.313	2.76767e-197		0.278169					7.36028e-33	4.34641	0.331862	0.718	0.316	3.2546e-37		0.120427						0.113954						3.87623					3.20761e-194	54.7807	2.80689	1	0.313	1.41836e-198		2.53598						0.162581						0.326505						0.164191						0.24208						0.0929145					4.75463e-20	4.17616	0.296999	0.847	0.318	2.10242e-24		1.27878						0.15879
ENSMUSG00000022935	Grik1	mRNA	6.03156e-303	9.19064	1.04093	0.8	0.367	2.66706e-307		2.99953					1.56153e-74	5.73633	0.567666	0.616	0.38	6.90482e-79		0.245482						2.16419						3.16896						2.71777						0.250567						3.84576						0.166469						0.442672						1.33516						2.84763						0.351507						0.931329						0.732223					1.27461e-09	4.73949	0.384231	0.532	0.387	5.63614e-14		0.162746						3.74823					6.04976e-73	12.2701	1.26025	0.712	0.384	2.67511e-77		0.575964						0.205127					1.49422e-164	12.6058	1.28246	0.908	0.381	6.60719e-169		2.01471					1.31487e-28	4.68423	0.370896	0.694	0.385	5.81417e-33		0.32001					1	4.37404	0.312566	0.454	0.39	0.00081965	8.56601e-74	11.1469	1.1535	0.793	0.385	3.78776e-78		0.976505						0.192193						0.35006					3.2418e-163	15.2656	1.45452	0.976	0.383	1.43348e-167		0.690198						0.206905						1.11153						1.5932						0.318254						1.02343						1.63566						0.289077						1.43851						0.909516						0.270138						0.204						0.44439						3.53452						1.64208						3.74748						2.72975
ENSMUSG00000034265	Zdhhc14	mRNA	2.12916e-300	9.55161	0.847182	0.931	0.644	9.41479e-305		1.09099					3.2686e-207	8.83767	0.758814	0.9	0.647	1.44533e-211		1.25034						0.79057						0.978095					5.63145e-296	11.2159	0.983921	0.986	0.647	2.49014e-300		1.10648						1.38717						1.07489						4.19766					1.40871e-98	6.37132	0.436231	0.943	0.65	6.22908e-103		0.942937						4.46463					4.10501e-145	8.98839	0.756629	0.933	0.65	1.81517e-149		4.44876						1.54026						1.80769						4.69981						1.87638						2.65944						1.56861						1.69257					3.22817e-56	7.36539	0.558471	0.944	0.654	1.42745e-60		0.816756						1.92337						1.85583						0.762047						2.78472						0.695439						3.97059						2.80263						2.57019					1.67235e-87	13.4693	1.11507	0.988	0.655	7.39487e-92	6.00144e-31	5.95295	0.365557	0.975	0.656	2.65374e-35	8.81047e-10	5.4405	0.287782	0.816	0.657	3.89585e-14		0.863717						0.982255					1.3585e-12	5.33275	0.270562	0.849	0.657	6.00707e-17	4.69877e-116	22.1306	1.5987	0.995	0.656	2.07772e-120		2.75202						1.34508						0.832427						2.21631						0.765938						2.36433						4.98262						3.7792						1.1696
ENSMUSG00000056966	Gjc3	mRNA	4.44347e-292	3.91766	0.71324	0.749	0.266	1.96483e-296		0.0679767					0	5.34665	0.988537	0.782	0.268	0		0.260643						0.0699308						0.06308					8.28625e-156	2.89098	0.444999	0.745	0.275	3.66405e-160		0.296499						0.154574						0.193265						0.367859					4.16292e-213	3.80425	0.664408	0.838	0.274	1.84078e-217		0.0890985						0.250697					0	7.14709	1.2343	0.902	0.273	0		0.109961						0.0808184						0.141277					1.50277e-165	4.83255	0.858499	0.815	0.28	6.64501e-170		0.109355						0.0866496						0.226846						0.103926					9.01714e-162	4.68488	0.825308	0.918	0.281	3.98724e-166		0.125571						0.309909						0.104628						0.079276					2.15114e-31	3.2592	0.524863	0.595	0.288	9.51202e-36		0.342878						0.142319						0.101828						0.123482					1.70207e-174	12.932	1.74875	0.963	0.285	7.52629e-179		0.19464					1.22693e-22	3.07987	0.478304	0.611	0.289	5.42528e-27		0.336721						0.109213					3.39215e-34	2.93645	0.441724	0.72	0.288	1.49996e-38	1.44857e-139	9.46855	1.44385	0.958	0.286	6.40536e-144		1.47345						0.202136						0.251989						0.105428						0.106658						0.0917059					3.97955e-20	3.18096	0.49935	0.796	0.29	1.7597e-24		0.476659						0.233909
ENSMUSG00000021180	Rps6ka5	mRNA	1.33549e-290	5.72329	0.909616	0.841	0.496	5.90535e-295		0.809082					6.41917e-149	4.64255	0.703552	0.759	0.503	2.83846e-153		0.628547						0.71798						0.75855					0	6.71676	1.03503	0.958	0.498	0		1.95809						0.87433						1.35345						1.83096					4.82164e-60	3.00359	0.326552	0.804	0.505	2.13205e-64		1.01918						1.86339						2.6558						0.911047						0.904348						0.689186						0.947788						1.01702						0.6576					3.16233e-22	4.46383	0.642344	0.618	0.512	1.39833e-26		0.765989						1.97158						0.865445						0.9237						0.799895						0.686791						2.37923						0.893882						0.771227						1.40168						0.830131						0.966049						0.999698					3.38019e-15	3.26667	0.382984	0.748	0.512	1.49467e-19		0.84051						0.802431					6.74167e-22	3.69108	0.479058	0.791	0.512	2.98106e-26		0.759659					0.0794863	2.86833	0.282785	0.64	0.513	3.51476e-06		1.17495						0.602745						0.590504						1.19784						1.82458					6.0125e-10	3.44358	0.421127	0.867	0.513	2.65863e-14		1.50399						1.19243
ENSMUSG00000032220	Myo1e	mRNA	3.41328e-290	4.60935	0.706288	0.785	0.314	1.5093e-294		0.0592273					1.31405e-183	4.45074	0.666528	0.714	0.322	5.81053e-188		0.701759						0.112363						0.0671133					2.31157e-262	4.97598	0.756449	0.869	0.319	1.02214e-266		1.88351						0.101254						0.943586					3.36415e-65	6.56191	1.00363	0.569	0.332	1.48757e-69	1.33114e-176	5.00786	0.755721	0.832	0.324	5.88611e-181		0.0955234					5.46478e-232	10.9117	1.50775	0.787	0.325	2.41644e-236		1.65696						0.742332						0.0567259						0.112589						0.252725						0.131411						0.117346					9.39212e-27	3.83334	0.516363	0.559	0.335	4.15305e-31		0.209809					2.39984e-31	2.88347	0.290649	0.686	0.334	1.06117e-35		0.133087						1.83293						0.0467015						0.131874						2.43319						1.47439						0.185911						0.068688						0.187447						0.380445						0.0926726					6.9498e-23	3.37923	0.410213	0.684	0.336	3.07309e-27		1.20761						0.0735441					1.55862e-45	4.25673	0.595609	0.809	0.335	6.89199e-50		0.361236					1.64436e-10	3.0378	0.326902	0.624	0.337	7.27108e-15		0.0990331						1.01421						0.792936						0.111438						0.0897206					1.44571e-13	2.94972	0.303382	0.806	0.338	6.3927e-18		0.179648						0.721607
ENSMUSG00000040265	Dnm3	mRNA	4.49914e-290	15.22	0.706971	0.987	0.787	1.98945e-294		6.47826					1.38625e-280	16.9875	0.812633	0.977	0.79	6.12977e-285		0.911353						7.09005						6.24903					1.48061e-207	14.7476	0.657099	0.995	0.791	6.547e-212		3.92215						6.3576						1.52032						1.38169					5.41566e-66	10.89	0.355912	0.992	0.792	2.39472e-70		5.30035						0.855819					5.05307e-132	15.5331	0.70253	0.971	0.793	2.23439e-136		3.19075						5.7565						1.97747					8.88323e-53	11.4798	0.40179	0.96	0.795	3.92802e-57		6.91861						5.56651					1.39281e-71	17.1738	0.789289	0.924	0.796	6.15879e-76		3.9307					2.50518e-62	12.9795	0.515973	0.99	0.795	1.10775e-66		4.80135						1.33895						5.83985						4.85332						5.55876						2.13739						1.75347						5.08596						2.84607					9.94886e-106	28.2581	1.26963	0.988	0.796	4.39923e-110		4.49308						9.66203						2.50959						2.79593					2.33954e-31	13.8585	0.573086	0.933	0.797	1.03451e-35	7.08877e-80	21.2782	0.986022	0.991	0.796	3.13454e-84		5.36306						1.82247						2.22963						1.63208					3.94896e-16	11.3624	0.383898	1	0.797	1.74617e-20	2.33698e-06	9.91079	0.258181	1	0.797	1.03338e-10	2.53222e-07	10.9319	0.34802	0.929	0.798	1.11971e-11		9.25598						6.50385
ENSMUSG00000037754	Ppp1r16b	mRNA	1.04582e-287	5.5227	0.852605	0.814	0.411	4.62447e-292		0.523047					0	8.54725	1.27573	0.885	0.411	0		0.216723						0.495602						0.539951					4.8202e-143	3.83168	0.506594	0.822	0.418	2.13142e-147		0.204125						0.548004						0.20384						0.817058					1.47922e-224	5.83674	0.872165	0.908	0.418	6.5409e-229		0.656183						0.350811					0	10.1915	1.41181	0.943	0.417	0		0.770659						0.512141						0.483454						1.03923						0.588199						0.439735						2.00941						0.620643					1.58806e-38	3.18292	0.345553	0.758	0.427	7.02214e-43		0.347846						0.319058						0.419007						0.495461						2.76266						0.245706						0.663572						0.488826						0.473981					1.78494e-73	6.22546	0.900378	0.897	0.428	7.89274e-78		0.698317					8.09628e-23	4.01384	0.526765	0.722	0.43	3.58005e-27		0.180334						0.473484					9.0743e-42	4.83518	0.680913	0.827	0.429	4.01251e-46		1.26513						1.84286						0.776526						0.202535						0.619982						0.429116						0.313099					5.95171e-12	3.34198	0.377866	0.816	0.431	2.63175e-16		0.30847						0.80157
ENSMUSG00000028412	Slc44a1	mRNA	1.04915e-284	8.69626	0.825799	0.916	0.678	4.63919e-289		1.71978					0	11.214	1.07482	0.936	0.679	0		1.8943						1.6616						1.81469					5.47113e-105	6.02584	0.458039	0.913	0.682	2.41925e-109		1.48592						1.9768						0.820486						2.06501					6.45197e-103	6.14596	0.472555	0.935	0.683	2.85296e-107		1.37083						1.49149					2.90892e-234	10.907	1.01612	0.968	0.682	1.28628e-238		1.61543						1.62347						1.98454						2.25008						1.72075						2.06677						2.30366						1.76948					2.28389e-26	5.27545	0.33069	0.878	0.687	1.0099e-30		1.09642						1.89802						1.3383						1.6842					2.40477e-08	5.1516	0.30927	0.726	0.69	1.06335e-12		1.58975						1.97873						1.42997						2.02342					2.80533e-112	14.5154	1.25519	0.996	0.687	1.24047e-116		1.09502						4.80034						1.96796						1.98798					1.38364e-12	5.59048	0.377512	0.831	0.689	6.11825e-17	5.27209e-93	14.4708	1.24907	0.981	0.688	2.33124e-97		2.82607						2.11106						1.53835						2.36799						1.53549						1.51216						3.23958						1.98806						2.01646
ENSMUSG00000062591	Tubb4a	mRNA	1.99673e-282	3.0064	0.790179	0.694	0.28	8.82924e-287		0.277381					4.31306e-272	3.56897	0.926628	0.7	0.283	1.90717e-276		0.225673						0.308808						0.292173					6.26867e-204	2.63788	0.665009	0.745	0.286	2.77191e-208		0.151862						0.358598						0.117903						0.250604					1.01376e-146	2.17428	0.515474	0.74	0.288	4.4827e-151		0.24883						0.225963					1.29094e-298	4.56293	1.11557	0.826	0.286	5.70833e-303		0.250037						0.214466						0.190513						0.293712						0.176185						0.189621						0.176197						0.134844						1.45811						0.177367						0.144162						0.275333						0.326575						0.955564						0.207269						0.266434						0.189074						0.336705					9.46195e-105	3.57823	0.875557	0.889	0.296	4.18393e-109		0.1358					6.28644e-18	2.03407	0.455398	0.568	0.3	2.77977e-22		0.198023						0.133076					4.75245e-14	1.65422	0.319489	0.578	0.3	2.10146e-18	6.68481e-05	1.5541	0.280374	0.472	0.301	2.95592e-09		0.844051						0.236196						0.291194						0.12067						0.344617						0.321854					9.53557e-15	1.89151	0.403575	0.724	0.301	4.21648e-19		0.558572						0.0444981
ENSMUSG00000050840	Cdh20	mRNA	1.75475e-274	9.71492	0.818898	0.901	0.483	7.75923e-279		0.870374					6.71677e-274	11.5232	0.982918	0.899	0.487	2.97005e-278		0.348913						1.05329						1.25847					1.29488e-189	9.0605	0.728453	0.929	0.489	5.72576e-194	7.44015e-90	6.78693	0.453999	0.832	0.494	3.28992e-94		1.27179					3.69085e-266	12.9013	1.0767	0.948	0.49	1.63204e-270		0.691713					3.39726e-85	6.1416	0.360757	0.882	0.493	1.50222e-89		1.86034						0.51972					2.8631e-43	6.96462	0.474512	0.743	0.498	1.26602e-47		0.239464						0.29654						0.225239					2.75399e-110	9.17687	0.724283	0.906	0.497	1.21777e-114		1.52898						0.948451						0.48228						0.223596					3.01414e-90	9.17746	0.719233	0.949	0.498	1.33281e-94		3.29527						0.403619						0.863699						1.66374						3.14378						0.436328						2.41018						0.529112						2.2579					1.61566e-104	22.4738	1.57671	0.955	0.501	7.1442e-109		0.306753						5.16316						0.303922						0.322887						4.83073					4.07458e-92	22.921	1.59161	0.958	0.501	1.80172e-96		2.99356						0.229658						0.332909						0.233588						2.21102						0.308568					1.73787e-29	11.5779	0.919728	0.969	0.504	7.68461e-34		1.86033						0.99708
ENSMUSG00000040690	Col16a1	mRNA	6.35492e-261	2.37063	0.80296	0.559	0.191	2.81005e-265		0.203999						0.869154						0.35786						0.407661						0.223828					0	3.94378	1.20371	0.847	0.187	0		0.442804						0.173762						0.459965						0.181238						0.438598						0.193026						0.0943451						0.779056						0.0494458						0.354418						0.0344116					3.4233e-16	1.19107	0.316245	0.363	0.207	1.51373e-20		0.15108						0.167502						0.156485						0.0862163						0.746965						0.169291						0.676517						0.196298						0.0669974						0.806023						0.201221						0.0484704						0.0997184						0.0331076					1.29656e-36	2.03624	0.64388	0.539	0.207	5.73317e-41		0.0607074						0.587038						0.389315						0.0477355						0.46381					1.07706e-23	1.74285	0.539409	0.5	0.208	4.76259e-28		0.289183						0.0232572						0.351201						0.0221698						0.435073						0.397566						0.478965						0.209074						0.249445
ENSMUSG00000022514	Il1rap	mRNA	1.7671e-254	5.23403	0.831481	0.807	0.453	7.81383e-259		0.802685					1.11504e-299	6.84758	1.07981	0.838	0.454	4.93052e-304		0.711034						0.66496						0.705796					3.87819e-127	3.91543	0.553198	0.823	0.459	1.71488e-131		0.540088						0.728253						0.407755						0.822842					6.6613e-112	3.69261	0.500105	0.856	0.46	2.94552e-116		1.01908						0.592144					1.47905e-161	5.93551	0.91478	0.838	0.461	6.54013e-166		1.42976						0.668357						1.15095					5.54437e-32	3.50932	0.452644	0.681	0.467	2.45163e-36		0.862435						2.5452						0.648593						0.434892					1.22978e-46	3.24754	0.38852	0.844	0.466	5.43788e-51		0.228688						0.974261						0.519173						1.32245					0.0065794	3.00182	0.326384	0.54	0.471	2.90931e-07		0.714147						0.372109						0.368934						0.606015					6.67082e-23	3.77319	0.504047	0.765	0.469	2.94973e-27		0.179186					3.21975e-07	2.79686	0.271511	0.671	0.47	1.42372e-11		0.76078					8.36443e-13	3.15032	0.361615	0.717	0.469	3.69862e-17	5.90917e-08	2.87173	0.291169	0.693	0.47	2.61294e-12		2.13842						1.69285						0.463552						0.499022						0.475704						0.694348						0.80802					8.50614e-05	2.80344	0.271419	0.786	0.471	3.76128e-09		0.794307						0.787449
ENSMUSG00000025790	Slco3a1	mRNA	1.20575e-251	5.9119	0.759252	0.864	0.57	5.33165e-256		1.30967					2.27137e-248	7.04783	0.919032	0.864	0.572	1.00436e-252		2.37025						1.68751						1.53445					2.47001e-182	5.65928	0.699106	0.906	0.573	1.0922e-186		1.66037						1.46267						0.376885						1.20643					9.43977e-35	3.40269	0.258111	0.799	0.579	4.17412e-39		2.10977						0.422717						2.86548						1.10899						1.48652						0.669755						0.795						1.16796						1.28862						1.28146						0.790618						2.33719						0.9787						2.97525						3.00976						2.06188						2.81544					9.23999e-85	9.18167	1.11526	0.853	0.582	4.08578e-89		3.06565						2.06048						1.69722						0.468409						1.14694					2.73065e-18	4.36326	0.452124	0.825	0.583	1.20745e-22		2.10377						0.661394						3.14829						1.22366						2.12681						0.841995						3.24241					3.12332e-11	4.04826	0.389104	0.824	0.584	1.38108e-15		3.02716						1.12854					1.13519e-06	3.8037	0.33789	0.878	0.584	5.01962e-11		0.75327						1.57484
ENSMUSG00000086844	B230206H07Rik	lncRNA	1.24063e-251	1.03559	0.553958	0.339	0.07	5.48586e-256		0.00643704					2.17713e-71	0.737903	0.377739	0.232	0.077	9.62694e-76		0.0398287						0.00687364						0.00746892					8.27384e-225	0.912318	0.474474	0.388	0.073	3.65856e-229		0.0118493						0.0182237						0.0353222						0.028583						0.335334						0.0191326						0.029682						0.53605						0.0176086						0.00228418						0.00714354						0.044561						0.00598751						0.0123644						0.0867282						0.00671508						0.219556						0						0.0717846						0.00784789						0.00601112					4.02513e-213	2.43836	1.06575	0.543	0.078	1.77985e-217		0.0118371						0.0176814						0.0130661						0.0240024						0.313682						0.0245893						0.340393						0.0159134						0.0188902						0.427209						0.0509272						0.181606						0.017249						0.0541079						0.0253332						0.0120905						0.0228947						0.370122						0.00581792						0
ENSMUSG00000030616	Sytl2	mRNA	3.68481e-251	4.07355	0.870652	0.682	0.297	1.62937e-255		0.275635					9.05052e-249	4.56413	0.962711	0.699	0.299	4.002e-253		0.313008						0.319619						0.288845					2.09546e-171	3.43582	0.700884	0.713	0.303	9.26582e-176		1.56585						0.31656						0.196853						0.411506					4.43291e-106	2.5764	0.467421	0.692	0.306	1.96017e-110		0.251226						0.218874					0	8.77727	1.56196	0.869	0.301	0		0.367991						0.281095						0.186024						0.373629						0.174815						0.413141						0.243939						0.225981						1.61519						0.273938						0.527336						0.226287						0.386073						1.07333						0.182028						0.192468						0.229583						0.417177						1.86404						0.332247					4.53948e-15	2.43575	0.41415	0.568	0.315	2.00729e-19		0.246118						0.342703					1.79147e-13	2.11407	0.314262	0.578	0.315	7.92159e-18		0.0645238						0.936381						0.206422						0.338809						0.240707						0.535652						1.02894					1.73892e-15	2.6251	0.465136	0.745	0.316	7.68924e-20		0.472702						0.233348
ENSMUSG00000033060	Lmo7	mRNA	6.45903e-251	1.21485	0.599823	0.352	0.074	2.85608e-255		0.0530929						0.133846						0.0583209						0.0346745						0.0310476					0	2.67149	1.13651	0.743	0.064	0		0.213714						0.0740275						0.0701425						0.0300384						0.124269						0.0134987						0.0373774						0.0503116						0.0136655						0.0248776						0.0159127						0.142154						0.0127169						0.104111					3.00938e-06	1.0206	0.476249	0.168	0.088	1.3307e-10		0.0235889						0.199549						0.284424						0.281411						0.0154982						0.011505						0.131552						0.0352622						0.00989985						0.00871513						0.0236049						0.0385978						0.18375						0.312785					3.31888e-14	1.39132	0.642334	0.24	0.088	1.46756e-18		0.0161312						0.486879						0.0558424						0.288072						0						0.135695						0.0382363						0.0804332						0.0744615						0.236794						0						0.321689
ENSMUSG00000078532	Nkain1	mRNA	1.78692e-249	2.15299	0.699439	0.583	0.205	7.9015e-254		0.120301					4.74892e-262	2.83662	0.908463	0.6	0.208	2.0999e-266		0.0922544						0.0885949						0.0832521					1.91394e-201	1.93022	0.603033	0.646	0.21	8.46314e-206		0.246237						0.180935						0.0949003						0.0780126					8.76878e-174	1.82275	0.558838	0.669	0.211	3.87742e-178		0.0856328						0.0515829					1.64453e-292	3.3306	1.01538	0.735	0.21	7.27184e-297		0.328977						0.114806						0.279313						0.108039						0.14729						0.431098						0.0544618						0.172423						1.06136						0.131698						0.0588997						0.181231						0.0987985						0.74299						0.0994806						0.462621						0.0879027						0.41209						0.562617						0.158106					1.94404e-13	1.3215	0.344532	0.457	0.223	8.59626e-18		0.0322359						0.0753037					1.30947e-21	1.37153	0.365988	0.529	0.223	5.79025e-26		0.270133						0.538786						0.251625						0.0580224						0.137525						0.138045						0.31406					5.50701e-11	1.27688	0.322592	0.582	0.224	2.43512e-15		0.0761665						0.139368
ENSMUSG00000047216	Cdh19	mRNA	3.28543e-248	4.33192	0.767763	0.715	0.291	1.45276e-252		0.077981					4.24801e-298	5.60216	0.996806	0.76	0.292	1.87841e-302		0.400834						0.0663755						0.0974772					5.13759e-88	2.72329	0.364468	0.66	0.3	2.27176e-92	8.15026e-66	2.99154	0.437313	0.6	0.303	3.60392e-70		0.16958					5.65899e-144	4.37578	0.753059	0.695	0.3	2.50232e-148		0.716625					2.44479e-119	3.10264	0.463684	0.746	0.3	1.08105e-123		0.0775723						0.336942					1.45893e-182	5.28108	0.915447	0.762	0.3	6.45116e-187		0.14567						0.0861913						0.133243					7.51562e-51	3.23397	0.490669	0.627	0.307	3.32329e-55		0.0975898						0.113052						0.38299						0.109813					1.18023e-72	3.08385	0.450531	0.791	0.305	5.2188e-77		0.144799						0.934641						0.145628						0.0745801					1.24522e-126	10.189	1.49667	0.82	0.306	5.50617e-131		0.343757						0.156967						0.107708						0.204252						1.61445						0.150473					6.26691e-16	2.64399	0.330955	0.611	0.311	2.77113e-20		1.25058						0.15083					2.67706e-23	2.87813	0.393948	0.667	0.31	1.18375e-27		2.13952						1.53713						0.142895						0.258289						0.166403						0.104752						0.108769					1.02611e-27	4.05663	0.658554	0.867	0.311	4.53732e-32		0.736206						0.0561147
ENSMUSG00000023912	Slc25a27	mRNA	3.41537e-247	4.68887	0.847835	0.799	0.514	1.51022e-251		1.39772					2.23164e-90	3.65443	0.616319	0.671	0.522	9.86797e-95		0.556965						1.31983						1.42953					0	6.2488	1.09068	0.934	0.514	0		0.713936						1.35717						0.582675						0.451559						1.6906						1.19074						0.318633						1.72427						1.16603						1.10655						1.01613						0.924291						1.33084						1.32552						0.558352						1.38961						1.14944						1.64589						0.595184						1.39337						1.05892					0.00553868	2.52763	0.305833	0.561	0.529	2.44912e-07		0.889721						0.913459						1.2581						1.14951						0.431996						1.0792						1.98544						0.908472						0.943595						1.61374						0.737923						1.372						0.937068						0.658711						0.68812						0.939						1.23291					0.000414356	2.71721	0.354937	0.765	0.528	1.83222e-08		1.4174						1.30473
ENSMUSG00000026566	Mpzl1	mRNA	5.65897e-245	3.69851	0.76553	0.721	0.348	2.50231e-249		0.324527					6.19721e-38	2.433	0.415164	0.5	0.362	2.74031e-42		0.505749						0.351693						0.381409					1.17511e-299	4.50366	0.917224	0.86	0.35	5.19616e-304		0.835642						0.440537						0.665854						0.384816						1.69077						0.416756						0.19758						1.53877						0.314832						0.360927						0.537716						1.66808						0.266227						0.616806					3.68442e-06	2.22119	0.335596	0.451	0.367	1.62919e-10		0.233324					1.12886e-56	3.01313	0.560583	0.765	0.362	4.99164e-61		0.342346						0.75684						0.367419						0.465224						1.26819						0.531946						0.503936						0.433226						0.332732					2.18413e-181	16.4283	2.08784	0.971	0.362	9.6579e-186		0.608545						1.45865						0.70559						0.530863					1.56045e-13	2.009	0.262921	0.636	0.366	6.90008e-18	2.1054e-96	8.05768	1.3894	0.869	0.364	9.30977e-101		1.18985						0.403386						0.437308						0.390198						0.33724						0.303786						1.87561						0.631336						0.626945
ENSMUSG00000025558	Dock9	mRNA	3.01284e-243	8.12895	0.682985	0.925	0.693	1.33223e-247		2.1823					5.44524e-165	8.21093	0.684802	0.875	0.697	2.4078e-169		1.62309						2.79159						2.61246					2.27954e-254	9.56338	0.823305	0.981	0.695	1.00798e-258		1.11464						2.07819						1.67513						1.1705					1.71674e-56	5.48184	0.300098	0.921	0.698	7.59114e-61		1.90299						0.904961						4.52663						1.95046						1.58251						1.1691					1.22367e-65	7.41999	0.567278	0.894	0.701	5.41089e-70		1.6739						0.926167					1.75764e-150	14.721	1.21898	0.933	0.701	7.772e-155		1.79342					1.19119e-64	6.86149	0.492975	0.964	0.701	5.26727e-69		2.27699						1.76917						1.63454						2.21656					1.73247e-09	5.26754	0.259868	0.784	0.704	7.6607e-14		5.09885						1.23611						2.75357						1.09913					3.96808e-60	8.73155	0.706359	0.988	0.702	1.75462e-64		1.65033					3.30103e-06	5.45818	0.289019	0.803	0.704	1.45966e-10	1.70508e-26	12.4511	1.03747	0.773	0.704	7.5396e-31		1.48925					1.26866e-55	9.05461	0.738872	0.964	0.703	5.60982e-60	1.06638e-48	9.48843	0.78143	0.939	0.703	4.71538e-53		3.06327						0.945188						4.61157						1.0904						3.50809						1.85203					6.38818e-06	5.24508	0.25331	0.939	0.704	2.82475e-10		1.75662					0.0728537	5.35452	0.269988	1	0.705	3.22148e-06
ENSMUSG00000027674	Pex5l	mRNA	3.01251e-237	12.427	0.573272	0.95	0.626	1.33209e-241		4.40557					0	23.9465	1.2619	0.944	0.629	0		0.617868						5.11121						3.86298					1.42453e-182	11.7479	0.504347	0.985	0.631	6.29904e-187		1.28662						4.36113						0.772899						1.42523					2.83504e-266	25.2708	1.28133	0.979	0.633	1.25361e-270		3.94176						0.931044					5.1558e-202	32.2766	1.54516	0.914	0.635	2.27982e-206		4.65175						3.20364						2.44559						1.33476						1.41643						1.77329						0.896398						2.31429					1.26701e-20	12.8186	0.574335	0.768	0.642	5.60251e-25		1.53139						1.33636						5.17767						8.60684					1.19382e-34	14.6828	0.702148	0.848	0.641	5.27887e-39		0.741225						1.4562						2.78641						0.552565						5.11204						2.69414					1.52578e-24	16.7602	0.825103	0.816	0.642	6.74674e-29		0.921714						2.47997					2.99181e-21	17.3617	0.858667	0.796	0.642	1.32293e-25		0.834781						8.04233						1.31567						0.706942					7.99472e-13	9.5007	0.289042	0.881	0.642	3.53514e-17	9.42052e-18	12.4455	0.537284	0.982	0.642	4.16561e-22		0.665781					3.71888e-24	18.7444	0.924574	0.959	0.642	1.64443e-28		3.01104						3.50844
ENSMUSG00000098243	Gm4258	lncRNA	1.00903e-236	6.97816	0.739474	0.892	0.621	4.46178e-241		1.33791					3.31462e-249	8.13203	0.880189	0.899	0.623	1.46567e-253		0.787677						1.23031						1.25464					4.31247e-95	5.30283	0.468257	0.882	0.626	1.90691e-99		1.88784						1.38833						1.80867						2.28262					3.83232e-104	5.6142	0.515605	0.911	0.627	1.69459e-108		1.38642						2.09828					4.88486e-221	10.3082	1.08867	0.925	0.627	2.16001e-225		1.65719						1.24977						0.48279					4.04566e-20	4.23315	0.2673	0.789	0.632	1.78893e-24		2.54543						1.86778						1.90865						0.812483					2.26288e-56	5.35912	0.465532	0.939	0.63	1.00061e-60		1.59461						2.13425						1.6853						1.48621						2.96552						3.3806						2.50223						1.02933						2.19913					1.93722e-76	8.79129	0.902397	0.963	0.632	8.56611e-81		2.70044					4.45326e-09	4.58664	0.329995	0.791	0.634	1.96916e-13		0.707589						1.17989					9.41623e-18	5.05559	0.411588	0.858	0.633	4.16371e-22	1.02309e-22	5.79867	0.528814	0.86	0.633	4.52394e-27		3.8659						0.664182						1.98551						0.786475						1.34837						0.870695					1.4742e-08	5.11917	0.419306	0.908	0.634	6.5187e-13		1.93482						2.16956
ENSMUSG00000019889	Ptprk	mRNA	4.85913e-234	8.71211	0.705744	0.919	0.538	2.14863e-238		2.62789					4.72793e-286	11.2912	0.958883	0.926	0.541	2.09062e-290		3.42147						1.1175						1.25194					5.55217e-57	5.53473	0.267065	0.87	0.547	2.45508e-61		1.07863						2.85727						0.490238						0.830225					5.29451e-114	7.35145	0.522294	0.942	0.546	2.34115e-118		3.08592						0.601972					3.91234e-150	10.5391	0.864996	0.911	0.548	1.72998e-154		0.310515						2.06101						1.43022					1.12966e-57	7.03942	0.476275	0.882	0.551	4.9952e-62		0.579453						0.595827					2.48088e-27	7.01575	0.471444	0.768	0.555	1.097e-31		0.291933					7.17545e-47	6.6927	0.428067	0.926	0.552	3.17287e-51		1.97324					0.000201024	6.87577	0.451139	0.665	0.557	8.88896e-09		5.55801						0.963389						2.82319						4.19651					0.000166732	7.15319	0.48529	0.638	0.558	7.37261e-09	1.79892e-145	17.3905	1.32418	1	0.553	7.95452e-150		0.254942						1.15757						0.575798					1.30955e-17	6.48877	0.397122	0.85	0.556	5.79064e-22		3.10062						4.46578					2.12574e-24	7.03579	0.468495	0.88	0.555	9.39968e-29	3.00808e-15	6.39839	0.384389	0.864	0.556	1.33013e-19	1.54553e-08	5.86243	0.307636	0.843	0.556	6.83409e-13	1.25738e-38	9.17487	0.70649	0.966	0.556	5.55993e-43		4.92073						4.65262						0.180702						0.808701					1.82674e-05	5.77883	0.294063	0.898	0.557	8.07758e-10		2.10576						2.42175
ENSMUSG00000048537	Phldb1	mRNA	1.66478e-231	3.70582	0.658697	0.75	0.343	7.36141e-236		0.192808					0	5.152	0.947823	0.816	0.343	0		0.964576						0.157298						0.180271					1.06913e-127	2.74223	0.398489	0.788	0.349	4.72753e-132		0.618681						0.302042						0.323671						0.386458					1.6371e-189	3.93059	0.686692	0.871	0.348	7.23899e-194		0.133416						0.314113					0	9.82462	1.54831	0.953	0.346	0		0.155187						0.21621						0.393122					2.3185e-22	2.36278	0.28084	0.586	0.36	1.02521e-26		0.244717						0.413918						0.514144						0.255268					6.94658e-85	3.4555	0.568056	0.844	0.356	3.07167e-89		0.168037						1.42086						0.269282						0.155851						2.24709						1.08054						0.225488						0.277336						0.258802					7.18874e-97	5.05584	0.876685	0.951	0.358	3.17875e-101		0.308102					1.70276e-36	3.67499	0.611781	0.756	0.361	7.52936e-41		2.16555						0.285533					1.44402e-27	3.01004	0.455463	0.733	0.361	6.38524e-32	5.00623e-67	4.70718	0.814337	0.879	0.36	2.21368e-71		1.74351						0.29745						0.849112						0.201637						0.219492						0.249991					9.70553e-11	2.67896	0.365579	0.765	0.363	4.29163e-15		0.659639						0.218704
ENSMUSG00000056258	Kcnq3	mRNA	5.33682e-230	14.0935	0.739587	0.955	0.747	2.35986e-234		5.09538					1.9442e-131	12.2855	0.591211	0.915	0.75	8.59697e-136		0.427159						3.26961						3.88992					1.40866e-207	14.6278	0.757841	0.992	0.749	6.22885e-212		5.76484						5.16483					5.23868e-13	8.90486	0.271742	0.823	0.756	2.31646e-17		0.835915						7.24322					2.02853e-80	10.421	0.419607	0.986	0.751	8.96984e-85		0.652387					9.80422e-27	9.19078	0.300165	0.898	0.753	4.33527e-31	2.15535e-110	12.097	0.560678	0.99	0.751	9.53063e-115		6.44045						4.47698						6.26015						5.27766						5.08757						0.648293						1.6411						6.96904						8.1743						0.601267					1.53374e-17	9.10653	0.286179	0.961	0.755	6.78197e-22	1.76202e-23	9.19808	0.295359	0.985	0.755	7.79139e-28		3.21503						0.470036					7.90492e-16	9.50844	0.32538	0.94	0.755	3.49543e-20		7.5705						6.53502						6.88727					1.72855e-85	17.8244	0.918898	0.996	0.755	7.64337e-90		6.43883						0.536471						5.2869						5.96829						7.27269						3.65466						1.61242						0.621258					2.68259e-20	11.89	0.529445	0.969	0.756	1.1862e-24		3.68665					8.57224e-09	10.1367	0.38065	1	0.757	3.79051e-13	1.03028e-07	9.81713	0.351134	0.98	0.757	4.55573e-12	1.35416e-16	24.8662	1.22947	0.887	0.757	5.98789e-21		5.34592
ENSMUSG00000001036	Epn2	mRNA	1.48055e-228	5.72124	0.695636	0.851	0.56	6.54675e-233		0.965304					3.98814e-167	5.60043	0.667606	0.819	0.564	1.76349e-171		1.80448						0.495156						0.686196					3.77583e-205	5.82841	0.694927	0.932	0.562	1.66961e-209		1.45842						1.01245						1.2708						0.548573						3.11757						0.764319						0.551705					1.85833e-51	3.94879	0.349465	0.782	0.569	8.21724e-56		0.673126						1.28846						1.37844					9.41825e-231	16.0821	1.66441	0.942	0.567	4.1646e-235		1.10578						1.26701					6.88e-12	4.12895	0.381407	0.634	0.574	3.04223e-16		0.89763					5.53151e-118	8.02898	0.965357	0.946	0.569	2.44595e-122		0.822337						2.49095						1.2073						0.55051						2.67189						1.5612						1.21864						1.36884						1.17628					5.2344e-44	5.69974	0.649438	0.893	0.572	2.31457e-48		0.933419						3.16302						2.50499						1.34351					1.85516e-09	3.61079	0.269233	0.769	0.574	8.20322e-14	6.01837e-05	3.56266	0.258466	0.715	0.574	2.66123e-09		2.43673						1.7675						1.64846						1.17189						0.798787						1.38009						3.51102						2.07984						1.77054
ENSMUSG00000044447	Dock5	mRNA	2.83179e-224	3.03151	0.604994	0.693	0.28	1.25217e-228		0.0582					8.52304e-161	3.23211	0.651147	0.638	0.286	3.76876e-165	5.52752e-107	3.36779	0.684066	0.569	0.29	2.44418e-111		0.106211						0.057713					1.88893e-186	2.81836	0.532387	0.778	0.285	8.35254e-191		0.709159						0.0723097					2.31061e-77	2.55985	0.456271	0.597	0.292	1.02171e-81		1.64236					3.0892e-77	1.99822	0.275006	0.676	0.291	1.366e-81		0.0684279						0.549818						1.58914						0.0557675						0.056763						0.0593334						0.147315						0.0510766						0.0522875						0.491765						0.0432427						1.28173						0.106177						1.58271						0.0375546						0.0971547						1.15111					1.23286e-117	7.14541	1.30084	0.772	0.296	5.45153e-122		0.139071						0.0525564						0.45351						0.222496						0.628056					1.02701e-43	3.43012	0.66512	0.718	0.298	4.54126e-48	2.2465e-105	9.43479	1.54887	0.815	0.297	9.93369e-110		0.0307077						1.8323						0.1247						1.15145						0.108205					7.64888e-100	8.50941	1.44177	0.92	0.298	3.38221e-104		0.0530959						0.359136						0.175061					6.14597e-22	2.99592	0.555625	0.806	0.3	2.71765e-26		0.124416						0.208866
ENSMUSG00000046314	Stxbp6	mRNA	6.49628e-224	5.52797	0.697789	0.819	0.447	2.87255e-228		1.32187					2.49286e-170	5.64339	0.708798	0.792	0.451	1.10231e-174		1.62231						1.56593						1.42752					1.38971e-216	6.21824	0.788451	0.897	0.451	6.14507e-221		2.40491						1.04315						3.12702						0.747113						3.05986						2.14458						0.367086					4.90896e-20	3.43185	0.266912	0.633	0.462	2.17067e-24		0.234323						0.797636						0.15489						1.73578						0.197645						0.146788						3.2082						0.0894507						2.30136						0.489751						2.7468						0.504291						2.21379					5.28054e-86	8.25879	1.01923	0.854	0.461	2.33497e-90	1.30384e-16	6.07014	0.739818	0.603	0.465	5.76536e-21		0.289785						0.1339						0.139052						0.5998						0.209448					2.30048e-13	4.42818	0.46653	0.714	0.465	1.01724e-17	2.11836e-90	18.5572	1.79122	0.854	0.463	9.36707e-95		0.0956709					4.67065e-15	3.70176	0.320546	0.764	0.464	2.06529e-19		0.692637						1.673						0.24787					9.27222e-31	7.36861	0.903635	0.809	0.465	4.10003e-35		0.349036						1.89525						0.369902						3.23911						2.26411						1.84419
ENSMUSG00000037625	Cldn11	mRNA	5.25161e-221	4.22017	0.754583	0.75	0.38	2.32218e-225		0.25709					0	6.12271	1.09379	0.818	0.38	0		1.23101						0.176383						0.224928					2.44776e-88	2.74011	0.379169	0.735	0.387	1.08236e-92		0.696047						0.329872						0.630231						1.52742					4.08882e-125	3.17396	0.491723	0.832	0.386	1.80801e-129		0.305472						1.15522					9.28918e-294	6.98796	1.18745	0.897	0.384	4.10753e-298		0.413653						0.312376						0.408901						1.00745						0.306529						0.350663						1.45123						0.426427						1.89922						0.410726						1.00691						0.301784						0.316299						1.68781						1.83138						0.409752						0.285671						0.505216					2.19459e-89	5.80261	0.977871	0.922	0.394	9.70413e-94		0.327163					4.67826e-14	2.66971	0.34765	0.675	0.397	2.06865e-18		2.23095						0.378308					2.45682e-18	2.59236	0.325891	0.729	0.397	1.08637e-22	9.56291e-09	2.38567	0.265709	0.636	0.398	4.22857e-13		1.18841						0.423665					1.39599e-28	5.47424	0.92169	0.722	0.398	6.17283e-33		0.426954						0.123931						0.188391						1.95784						0.791726						0.262173
ENSMUSG00000038453	Srcin1	mRNA	3.38529e-219	3.87061	0.731694	0.764	0.455	1.49692e-223		1.084					2.3865e-171	4.17389	0.789514	0.733	0.459	1.05527e-175		0.455941						1.03016						0.97834					1.63497e-185	3.73885	0.683176	0.849	0.457	7.22957e-190		0.288949						1.03567						0.139288						0.276211					9.40879e-51	2.34473	0.310844	0.735	0.463	4.16042e-55		0.733977						0.18218					2.33261e-167	4.90935	0.912519	0.811	0.461	1.03144e-171		0.777432						0.951217						0.511632						0.370183						0.895815						0.725855						0.427897						0.772426						1.96881						0.477466						0.290898						0.816117						0.74829						1.03357						0.614303						0.883928						0.859457						1.09761					2.24355e-112	6.96559	1.19103	0.971	0.466	9.92063e-117		0.613443						2.08687						0.927147						1.04665					3.68611e-05	2.20844	0.260884	0.64	0.469	1.62994e-09	1.33052e-41	4.68947	0.842955	0.794	0.468	5.88333e-46	0.152875	2.18781	0.253761	0.607	0.47	6.75988e-06		0.82517						0.348204						0.963206						0.488573						0.983172						1.90839						0.994771						0.867936
ENSMUSG00000030774	Pak1	mRNA	6.96669e-215	5.28147	0.673873	0.827	0.534	3.08056e-219		1.13165					0	7.94192	1.05962	0.885	0.534	0		0.352807						1.12506						1.03413					1.31144e-77	3.57611	0.320502	0.809	0.54	5.79897e-82		0.802586						1.23445						0.38658						1.46276					1.83554e-169	5.80954	0.737533	0.908	0.539	8.11645e-174		1.08442						1.28953					0	14.3073	1.6305	0.947	0.538	0		1.26355						1.14341						0.833125						0.916644						0.903952						1.01838						0.789752						0.92053					9.11759e-28	3.47643	0.29045	0.796	0.546	4.03166e-32		1.20012						0.692276						0.854762						1.14658						2.5702						0.445459						1.07031						1.01516						1.18336						1.89284						1.24885					1.18223e-20	4.82704	0.555924	0.778	0.548	5.22762e-25		0.641465						1.10287					3.31661e-22	4.76722	0.545139	0.778	0.548	1.46655e-26		3.09004						2.00172						0.96244						0.337015						1.19636						1.25536						1.56842					4.86656e-16	5.00126	0.58124	0.888	0.549	2.15192e-20		1.28371						1.07858
ENSMUSG00000034135	Sik3	mRNA	2.16576e-211	13.9141	0.7329	0.961	0.874	9.57667e-216		4.15875					0	20.2183	1.11947	0.979	0.874	0		5.53262						5.02899						4.95193						7.0671						4.88962						4.01482						3.83515						4.80641					1.0497e-84	10.2785	0.412827	0.969	0.876	4.64159e-89		3.81619						3.37332					4.08469e-216	18.324	0.984657	0.976	0.876	1.80619e-220		4.44283						3.61834						3.7122						5.29478						3.56436						4.21612						5.36238						3.59414						7.57387						3.35229						4.75047						3.19777						4.72844						5.36729						5.43958						4.62431						3.98243						4.02689						7.5773						4.75549						8.54929						6.01298						3.17703					4.3154e-15	9.58658	0.337675	0.947	0.878	1.9082e-19		8.05739						7.51372						3.88773						6.61513						3.4746						2.47413						3.38076						6.93814						3.7406						4.72296
ENSMUSG00000045629	Sh3tc2	mRNA	4.25884e-211	1.21421	0.561616	0.38	0.099	1.88319e-215		0.0137133					3.66604e-154	1.2727	0.58377	0.358	0.102	1.62107e-158		0.0375425						0.0148424						0.0150715					2.5126e-198	1.09653	0.490212	0.442	0.101	1.11103e-202		0.0223689						0.0286944						0.0277587						0.0677289					1.81048e-127	0.742575	0.292951	0.417	0.104	8.00566e-132		0.021403						0.0217312					3.89228e-46	0.928685	0.398516	0.286	0.109	1.7211e-50		0.0343305						0.0229377						0.0114721						0.234696						0.00196737						0.0138455						0.489521						0.0123273						0.398517						0.00464024						0.038019						0.00680126						0.00742526					1.20822e-163	2.62402	1.04019	0.567	0.107	5.34256e-168		0.0663647						0.0199316						0.018084						0.00856457						0.256514						0.0114664						0.668926						0.0686364						0.00500541					1.68782e-25	0.82062	0.330048	0.36	0.111	7.46327e-30		0.28478						0.201573						0.0164072						0.0431206						0.0167095						0.0217556						0.0104672					1.39431e-21	0.85885	0.348808	0.469	0.112	6.1654e-26		0.055459						0.0362467
ENSMUSG00000018411	Mapt	mRNA	1.8379e-209	9.64197	0.650366	0.933	0.732	8.12692e-214		3.89191					0	14.9842	1.09668	0.97	0.732	0		0.427134						3.69935						3.28268						6.18858						1.80138						4.02888						1.57087						0.79168					1.4544e-147	9.52238	0.617201	0.976	0.736	6.43115e-152		3.21229						0.453989					0	19.5342	1.34099	1	0.735	0		3.19389						3.84862						3.79534						3.65032						3.73806						3.39218						0.563437						3.51224					1.2434e-22	6.59447	0.270215	0.918	0.74	5.49811e-27		3.42977						0.548183						3.91254						3.38912						3.77987						0.600181						4.08763						3.8883						2.77211					1.05722e-74	12.7317	0.871727	0.979	0.741	4.67485e-79		3.06151						6.08121						0.738615						3.75731					1.36335e-07	6.91263	0.30954	0.782	0.743	6.02851e-12	2.06997e-25	8.34382	0.477917	0.944	0.741	9.15311e-30		3.38522						4.59738						0.631062						2.54271						3.9671						5.62525					0.000130997	6.71513	0.28213	0.949	0.742	5.79248e-09		4.05669						3.09415
ENSMUSG00000036377	C530008M17Rik	mRNA	1.3467e-206	5.00474	0.9303	0.722	0.432	5.95491e-211		1.90903						1.56976						0.107258						1.87483						2.11558					0	7.69737	1.31667	0.89	0.431	0		0.601058						1.90926						0.392674						0.228618						0.657362						1.40961						0.166347						0.368797						0.883355						1.99919						0.833489					9.33224e-17	2.306	0.260753	0.594	0.444	4.12657e-21		1.55694						0.925495						0.256632						0.628232						1.27301						1.45315						0.181952						2.12021						1.14727						1.41611						0.089223						0.345651					1.13708e-40	3.07487	0.470837	0.822	0.443	5.02801e-45		0.571841						0.349167					3.35868e-30	2.66345	0.361511	0.846	0.443	1.48516e-34		0.547759						0.166157						1.72764						0.653614						0.66673						0.877893						1.20745						0.143594						0.66952					4.653e-17	2.49146	0.310625	0.945	0.445	2.05749e-21		0.940312						0.891359						2.25998						1.304
ENSMUSG00000039913	Pak7	mRNA	1.16542e-201	7.04233	0.743641	0.847	0.588	5.15331e-206		1.93405					2.03586e-192	8.55717	0.926294	0.822	0.592	9.00227e-197		0.293026						2.09331						2.04565					2.02273e-172	6.98953	0.7171	0.913	0.591	8.94418e-177		0.242307						2.03701						0.221044						0.558448					8.01862e-118	6.34925	0.622413	0.887	0.593	3.54571e-122		1.93729						0.443062					2.15991e-242	14.0564	1.40105	0.918	0.593	9.55078e-247		1.25922						2.30051						1.72413						1.68406						4.02056						2.20975						0.418162						2.41208						3.48028						3.19352						0.44598						2.56302						1.999						2.32451						0.390559						1.09974						3.30783						2.45084						3.21159						3.4472					0.00157637	4.65016	0.337112	0.684	0.601	6.97046e-08		0.502618						3.21367					3.05806e-08	4.88462	0.378182	0.733	0.601	1.35223e-12		0.85941						2.22238						1.62266						0.193154						2.3639						1.2686						1.66372					1.75373e-10	5.19909	0.428051	0.888	0.601	7.75471e-15		2.77783						2.45232
ENSMUSG00000026748	Plxdc2	mRNA	6.45362e-199	11.3038	0.46415	0.969	0.738	2.85369e-203		3.18553					1.06503e-209	12.9028	0.591454	0.961	0.74	4.70938e-214		7.65214						2.69219						3.02012					1.1052e-95	9.52287	0.288744	0.979	0.742	4.88701e-100		5.47622						3.1187						3.09114						12.4866					2.16905e-218	19.5253	0.996311	0.994	0.743	9.59122e-223		3.61225					5.4427e-301	37.0645	1.6887	0.958	0.744	2.40668e-305	5.92045e-38	9.26894	0.261081	0.887	0.746	2.61793e-42		2.52738						4.65886						0.652893						2.16488						3.66139						0.81688						1.58454						0.928628					4.90479e-33	10.5148	0.374309	0.921	0.748	2.16882e-37		3.10949					1.16403e-06	9.48508	0.277797	0.799	0.75	5.14714e-11		3.46794						2.52409					5.15071e-25	10.4744	0.369453	0.902	0.748	2.27756e-29		4.21033						1.01807						3.18647						2.75628						1.03636						2.2986					3.37678e-35	12.6412	0.543385	0.953	0.748	1.49316e-39		8.08812						2.80127					2.07352e-28	12.6626	0.544697	0.947	0.749	9.16876e-33		1.18643						6.49182						0.768207						4.48248						7.78183						2.32517						5.91248					2.36648e-11	11.2363	0.429717	1	0.749	1.04642e-15		6.59338						3.14431
ENSMUSG00000073418	C4b	mRNA	1.16113e-196	3.05783	0.839423	0.539	0.212	5.13434e-201		0.0596113					2.55102e-218	3.78932	1.01452	0.572	0.213	1.12802e-222		0.776398						0.0564795						0.0734424					1.64279e-28	1.5511	0.320839	0.399	0.223	7.26417e-33	2.57319e-105	2.06689	0.514784	0.544	0.218	1.13783e-109		0.115922						0.903013						0.730759					7.45176e-77	1.57114	0.326862	0.55	0.219	3.29505e-81		0.071417						0.666054					7.24313e-70	2.67764	0.703019	0.485	0.222	3.2028e-74		0.110548						0.128243						0.170139						0.866625						0.129378						0.0856855						0.452097						0.0780032						0.909068						0.0932635						0.71411						0.102193						0.0948977						0.794217						0.267882						0.17437						0.126347						0.110201						0.985759						0.120556						1.06796						0.317243						0.11081						1.2578					4.70749e-08	1.42424	0.258834	0.435	0.228	2.08158e-12		0.676247						0.193708						0.175017						0.190776						0.0771861						0.0284029						0.339685						0.293637						0.135332
ENSMUSG00000031385	Plxnb3	mRNA	5.57954e-196	1.35872	0.579329	0.418	0.125	2.46719e-200		0.0132872					5.99022e-87	1.1847	0.49003	0.337	0.132	2.64878e-91		0.051632						0.0202059						0.0153421					6.73708e-289	1.55514	0.651026	0.568	0.125	2.97903e-293		0.0981382						0.0348123						0.0482067						0.112863					5.75243e-111	0.82435	0.291629	0.456	0.131	2.54363e-115		0.0245342						0.0473044					5.66694e-110	1.27926	0.524289	0.43	0.132	2.50583e-114		0.0310621						0.0260423						0.0317304						0.363896						0.0161748						0.018637						0.0941696						0.0265519					1.14055e-78	0.925598	0.34206	0.505	0.135	5.04332e-83		0.0244827						0.0629813						0.0176439						0.0128647						0.659977						0.0548813						0.0143868						0.022693						0.0215279					7.51443e-211	2.80906	1.03619	0.811	0.134	3.32276e-215		0.0586408						0.633301						0.0467894						0.0202003						0.644893					1.99419e-116	2.28469	0.882201	0.673	0.136	8.818e-121		0.309729						0.0424969						0.060224						0.0434098						0.0123698						0.018349					1.5849e-13	0.807032	0.272972	0.469	0.14	7.00817e-18		0.0828089						0
ENSMUSG00000058070	Eml1	mRNA	2.71167e-193	5.67351	0.886646	0.734	0.439	1.19906e-197		0.514614					1.12582e-89	5.42292	0.832463	0.629	0.446	4.97822e-94		0.963879						0.265272						0.322464					6.38892e-278	7.61487	1.14337	0.879	0.439	2.82508e-282		0.742906						0.620876						0.368955						0.276368					1.49195e-51	3.09775	0.337536	0.721	0.446	6.59718e-56		0.700235						0.181251					3.95354e-48	4.63331	0.671762	0.636	0.449	1.74819e-52		1.60391						1.15118						1.7313						0.561276						0.574846						1.4395						1.14012						0.74763						2.6632						0.476795						1.36717						1.04277						0.491087						2.47003						0.877688						2.16052					1.51691e-66	3.86912	0.505741	0.927	0.449	6.70756e-71		1.91024					3.34725e-35	6.69168	0.971911	0.757	0.452	1.4801e-39		1.64468					2.50096e-16	4.16198	0.563647	0.671	0.453	1.10589e-20		1.42718						1.07365					6.8518e-08	3.26949	0.370556	0.644	0.453	3.02976e-12		0.519032						2.31254						2.16223						0.250482						1.41567						0.374376						1.2246					1.12441e-18	4.93406	0.699701	0.847	0.453	4.97197e-23		1.47316						0.691999
ENSMUSG00000037138	Aff3	mRNA	6.31151e-193	7.70072	0.691678	0.893	0.639	2.79085e-197		4.41338						3.08008						4.40776						4.15204						4.20174					2.15884e-290	10.3294	0.960821	0.981	0.64	9.54608e-295		1.58397						4.03971						1.38024						1.7768						1.68815					8.17234e-44	4.85972	0.253087	0.927	0.644	3.61368e-48		0.717911						0.805071						2.41193					4.05558e-35	5.03367	0.281259	0.928	0.646	1.79331e-39		0.470049						1.05958					6.55718e-49	5.80492	0.403648	0.952	0.646	2.89948e-53		1.98086						0.871416						3.5359						1.67125					2.09987e-30	5.48994	0.353489	0.928	0.648	9.28532e-35		4.30989						2.80646					3.3953e-35	5.37384	0.334047	0.994	0.647	1.50135e-39		1.56985					2.14887e-17	6.66928	0.522799	0.756	0.651	9.50198e-22		0.957177						2.25114						1.49737						1.0089					3.60853e-94	11.4064	1.01239	1	0.649	1.59564e-98		3.84466					4.2921e-20	8.72499	0.762261	0.768	0.651	1.8979e-24		0.965576						1.8129						0.874688						1.97717						0.424911					9.19333e-06	6.18192	0.4517	0.765	0.652	4.06515e-10		1.16806						3.13128					8.1794e-10	6.18416	0.450705	0.972	0.651	3.6168e-14		2.1104						2.67383						3.47384
ENSMUSG00000042662	Dusp15	mRNA	1.9509e-191	2.80945	0.684676	0.604	0.278	8.62658e-196		0.455773					5.69793e-28	1.83871	0.358733	0.411	0.289	2.51954e-32		0.169439						0.685433						0.600881					0	4.20968	1.0079	0.841	0.274	0		0.761782						0.416288						0.227111						0.148699						1.25089						0.175199						0.110309					2.04479e-31	1.77565	0.328266	0.476	0.289	9.04173e-36		0.336364						0.212544						0.139167						0.44301						0.148965						0.185332						0.234391						0.133915						1.13322						0.15863						0.224291						0.1589						0.26151					8.77741e-156	14.5697	2.14201	0.796	0.288	3.88123e-160		0.069022						0.184414						0.155622						0.133323					2.91031e-113	4.463	1.01194	0.868	0.289	1.28689e-117		0.129055						0.930565						0.102906						0.25359						1.23883					7.20541e-16	2.06084	0.419265	0.542	0.293	3.18612e-20		0.492542						0.207814						0.0899019						0.25634						0.487215						0.35468						1.44702						0.25977						0.370242
ENSMUSG00000025931	Paqr8	mRNA	1.00961e-190	2.81973	0.726651	0.596	0.267	4.46432e-195		0.260915					1.03179e-11	1.51056	0.265073	0.362	0.28	4.56241e-16		0.370395						0.311021						0.267557					0	4.19565	1.04357	0.828	0.264	0	4.04123e-89	2.26696	0.539576	0.569	0.274	1.78697e-93		0.265548					0	6.07495	1.38342	0.816	0.266	0		0.302452						0.94345						0.23723						0.182202						0.760097						0.361192						0.25539						0.123375						0.559868						0.254395						0.202487						0.332226						0.153939						0.652439						0.149691						0.296892						0.204135						0.315193						1.03584						0.202413						0.113937						0.143771						0.115119						0.523766						0.183707						0.834191						0.357825						0.139032						0.859957						0.360919						0.627474						0.15379						0.243867						0.374329						0.745685						0.122897					1.92124e-29	2.91433	0.699652	0.806	0.282	8.49543e-34		0.461788						0.120488
ENSMUSG00000033006	Sox10	mRNA	2.70417e-180	1.59503	0.556696	0.464	0.157	1.19574e-184		0.0205521					1.12658e-103	1.64946	0.573139	0.405	0.162	4.98154e-108		0.0325744						0.0195399						0.0212662					1.19968e-171	1.55423	0.526664	0.541	0.159	5.30478e-176		0.0712969						0.0384412						0.0431337						0.104569					1.61355e-99	1.04543	0.289891	0.504	0.163	7.13487e-104		0.022016						0.0754177					1.61015e-158	1.93605	0.669165	0.549	0.162	7.11985e-163		0.0260952						0.0221036						0.0315618					1.19072e-182	2.72768	0.911349	0.629	0.163	5.26519e-187		0.0399132						0.0204026						0.0696246						0.0301253					1.14067e-170	1.77698	0.599027	0.742	0.163	5.04387e-175		0.021472						0.081324						0.0214896						0.0297018					1.97637e-46	1.86828	0.629942	0.47	0.169	8.73919e-51		0.0231518						0.0347561						0.0265505						0.0231508					2.65578e-184	3.44542	1.0758	0.848	0.166	1.17434e-188		0.0758821						0.964219						0.0394495						0.0240868					6.89986e-20	1.01879	0.2694	0.449	0.17	3.05101e-24	1.43894e-128	3.42182	1.0679	0.771	0.168	6.36279e-133		0.490041						0.0592302						0.051041						0.0526449						0.0265705						0.0204515						0.914307						0.255087						0
ENSMUSG00000038668	Lpar1	mRNA	1.46344e-176	2.13652	0.557887	0.548	0.211	6.47109e-181		0.0961364					2.78646e-24	1.38748	0.259192	0.36	0.223	1.23213e-28	1.00804e-185	3.2103	0.872942	0.555	0.214	4.4574e-190		0.0640772						0.0426137					7.76611e-217	2.3361	0.610541	0.682	0.212	3.43405e-221		0.219763						0.128832						0.0890667						0.244458						1.08165						0.0681401						0.11729					5.08811e-149	2.85539	0.758446	0.614	0.217	2.24988e-153		0.0715561						0.104073						0.0216746						0.0826967						0.105981						0.0805741						0.242487						0.479982						0.746371						0.0985082					6.33765e-16	2.02088	0.490496	0.41	0.226	2.80241e-20		0.369306						0.0405341						1.17222						1.42878						0.114236						0.0782416						0.0838238					8.98978e-67	3.32739	0.854471	0.683	0.224	3.97514e-71		0.0732969					2.79872e-42	2.23408	0.5567	0.628	0.225	1.23755e-46	6.20826e-62	4.89092	1.17097	0.622	0.225	2.74519e-66		0.199541						1.05605						0.285832					6.77053e-18	1.75689	0.393268	0.556	0.226	2.99382e-22		0.0905454					3.55083e-85	6.91932	1.46781	0.784	0.225	1.57012e-89		0.0694968						0.0652357						0.114016						0.909549						0.404682						0.0210822
ENSMUSG00000025584	Pde8a	mRNA	5.25229e-176	2.87088	0.573391	0.611	0.252	2.32248e-180		0.0967025					0	6.04945	1.23868	0.797	0.246	0		0.445209						0.0775447						0.0926766						1.03232						0.241369						0.214035						0.310485						0.951669					0	4.69556	0.968297	0.872	0.252	0		0.100466						0.528229					0	7.7148	1.43605	0.869	0.253	0		0.147859						0.128063						0.143868						0.824043						0.134831						0.110299					4.25071e-30	2.7406	0.510866	0.503	0.267	1.8796e-34		0.19291					2.53627e-81	2.78325	0.521272	0.722	0.264	1.1215e-85		0.110968						0.553834						0.16662						0.082383					0.194786	2.00507	0.284138	0.363	0.27	8.61312e-06		0.868607						0.118275						0.132193						0.0991227						0.375258						0.137922					8.80028e-37	3.30783	0.648801	0.654	0.268	3.89135e-41		0.492348						0.122217					4.35579e-71	4.19262	0.839099	0.791	0.266	1.92606e-75		0.393201						1.3925						0.343598						0.17981						0.286961						0.0820034						1.02352					9.69792e-24	3.12748	0.60034	0.776	0.269	4.28827e-28		0.358755						0.645955
ENSMUSG00000059921	Unc5c	mRNA	1.93904e-170	13.7177	0.564497	0.965	0.735	8.57414e-175		4.67105					1.46471e-201	16.4338	0.743302	0.962	0.737	6.47672e-206		0.783181						3.80823						4.91805					8.6127e-102	12.4161	0.452697	0.987	0.738	3.8084e-106		1.14391						6.9894						0.577362						1.49687					1.59894e-54	10.8249	0.317271	0.976	0.74	7.07027e-59		9.19965						0.911084					2.96271e-246	23.4019	1.08758	0.989	0.74	1.31006e-250		8.84277						8.55456						2.07823					3.35303e-90	15.2291	0.64162	0.974	0.742	1.48266e-94		7.44761						2.38599						0.993704					3.70286e-84	15.5985	0.66177	0.993	0.743	1.63735e-88	3.37038e-36	11.5818	0.375467	0.985	0.743	1.49033e-40		6.15928						1.94448						9.88466						8.47768						3.8527						4.41896					2.38851e-10	10.2675	0.261342	0.95	0.745	1.05616e-14	1.48937e-54	14.9662	0.616511	0.997	0.744	6.58575e-59		8.74121					3.26546e-24	15.1954	0.629409	0.971	0.745	1.44394e-28	2.89605e-50	15.7411	0.663139	0.992	0.745	1.28059e-54		7.89592						1.97641						5.54039						8.53388					2.379e-29	15.1306	0.624225	0.963	0.745	1.05196e-33		6.15943						4.28036						1.80633					3.54111e-24	15.3016	0.632844	0.994	0.746	1.56582e-28		5.5888						7.27002						6.79389						3.46248						5.44121
ENSMUSG00000022231	Sema5a	mRNA	3.66869e-163	5.32064	0.603773	0.757	0.425	1.62224e-167		1.66143						2.83779						1.15645						0.788823						0.80641					4.32102e-234	6.99914	0.842956	0.901	0.425	1.91069e-238		0.419464						1.76343						0.242642						0.481993						0.96628						1.30428						0.313581						3.42461						1.19245					5.37596e-22	3.61172	0.251869	0.667	0.437	2.37716e-26		0.266286					5.22074e-53	4.79548	0.486983	0.747	0.436	2.30853e-57	2.17093e-177	7.56623	0.892532	0.976	0.432	9.59953e-182		0.678064						0.796919					4.58018e-191	8.76852	1.02769	0.988	0.432	2.02529e-195	6.09886e-41	4.55816	0.441014	0.832	0.436	2.69682e-45		0.417487						1.92769						1.62029						1.32056					1.34341e-38	9.73751	1.11888	0.68	0.439	5.94037e-43		1.16642						0.292915					1.99183e-64	5.21158	0.55191	0.92	0.436	8.80756e-69		1.14833					7.82322e-171	26.9209	2.1197	1	0.437	3.45931e-175		0.168609						1.78034						1.13004						0.833911						1.33808					5.88548e-82	12.3264	1.33154	0.911	0.438	2.60247e-86		1.56432						1.36184						0.431943						1.97404						0.411074						0.742322						1.26582						0.90393						2.24968
ENSMUSG00000001833	2024-09-07	mRNA	2.42454e-150	7.00855	0.624914	0.845	0.674	1.07209e-154		1.30603					0	12.5353	1.20614	0.929	0.671	0		2.15085						1.26185						1.24496						3.19765						1.60744						1.40647						2.46625						2.31603					2.81767e-183	7.96186	0.724292	0.968	0.674	1.24593e-187		1.36551						1.89017					2.46235e-296	14.1575	1.29382	0.968	0.674	1.08881e-300		1.32141						1.33174						1.6867						3.69854						1.26665						1.31665						2.5401						1.14249					5.51449e-57	6.21688	0.485806	0.926	0.679	2.43842e-61		1.41039						3.07035						1.33081						1.34402						3.94063						2.52459						1.47548						1.38725						1.21986					8.77126e-63	8.78761	0.79257	0.963	0.68	3.87851e-67		1.37769					1.17693e-27	7.21797	0.613705	0.88	0.681	5.20422e-32		2.1787						1.29785					8.06619e-25	6.8494	0.566677	0.853	0.682	3.56674e-29	5.03007e-44	8.10374	0.717183	0.921	0.681	2.22422e-48		3.28949						1.50635						1.8498						1.45575						1.30196						1.27509					1.6134e-17	6.83719	0.560931	0.949	0.682	7.13421e-22		2.16972						1.80897
ENSMUSG00000028082	Sh3d19	mRNA	9.46544e-145	5.10654	0.522823	0.818	0.554	4.18547e-149		1.01533					1.55966e-130	5.61438	0.603841	0.803	0.557	6.89656e-135	5.96233e-164	7.20003	0.837901	0.806	0.557	2.63645e-168		0.657655						0.851414					1.66829e-67	3.94161	0.287035	0.849	0.558	7.37693e-72		1.13608						1.18566						0.451261						0.549826						3.0737						0.67909						0.308574					8.79752e-138	7.19963	0.818705	0.871	0.559	3.89012e-142		1.5746						1.31276						0.795293					1.16166e-162	9.06277	1.02396	0.938	0.56	5.13669e-167		1.43625						1.33859						1.93637						1.78905					3.53519e-102	6.5681	0.71882	0.977	0.561	1.56321e-106		1.10018					2.0912e-05	4.16326	0.324591	0.636	0.567	9.24697e-10		0.830427						0.528511					4.15156e-40	6.41432	0.69476	0.802	0.565	1.83576e-44		2.18583						1.18669						0.174493						1.17086					6.86959e-80	9.06717	1.0045	0.959	0.564	3.03762e-84		0.582683					3.3072e-19	4.70469	0.423871	0.821	0.566	1.46239e-23		2.93835						1.26137						3.1316					8.45095e-100	13.6729	1.39071	0.977	0.564	3.73688e-104		2.23465						0.387432						2.84698						0.323809						0.885794						1.47269						2.92198						1.41475						1.06509
ENSMUSG00000075284	Wipf1	mRNA	5.51789e-144	4.31344	0.532703	0.758	0.405	2.43992e-148		0.180845					2.66126e-108	4.56745	0.577569	0.71	0.41	1.17677e-112		1.73355						0.228838						0.164106					1.71412e-91	3.71525	0.393675	0.803	0.41	7.57959e-96		1.09176						0.264534						2.23602					1.68547e-175	7.55315	1.02577	0.803	0.412	7.45287e-180	1.90136e-214	6.08456	0.822106	0.928	0.408	8.40754e-219		0.129982					1.83382e-244	8.03584	1.08468	0.891	0.409	8.10886e-249	3.7156e-86	4.434	0.539314	0.773	0.413	1.64298e-90		0.239241						0.105158						0.129567					4.83778e-44	4.32859	0.512877	0.719	0.418	2.13919e-48		0.114098						0.111239						1.97927						0.165786					1.00485e-99	5.28353	0.679636	0.931	0.415	4.44329e-104		0.103325						3.04763						0.150308						0.163375						2.74125						1.84334						0.159136						0.139092						0.333043					6.87633e-43	4.47924	0.53373	0.889	0.419	3.04061e-47		0.204635					4.23514e-24	4.1145	0.463412	0.778	0.421	1.87271e-28	0.410798	3.228	0.270247	0.532	0.423	1.81648e-05		0.117815					2.81019e-40	5.01609	0.628284	0.849	0.42	1.24262e-44	3.12113e-25	4.52534	0.541353	0.799	0.421	1.38012e-29		2.45928						0.258368						1.76118						0.0984833						0.231032						0.101091					2.16034e-09	3.45617	0.321298	0.857	0.422	9.55267e-14		0.449849						0.465419
ENSMUSG00000036745	Ttll7	mRNA	9.67379e-144	3.62966	0.609399	0.726	0.485	4.2776e-148		1.29411					2.095e-273	5.53347	0.983796	0.818	0.483	9.26374e-278		0.267468						1.54856						1.46494						1.98095						0.428323						1.33929						0.231804						0.390832					2.14741e-115	3.51664	0.563848	0.844	0.487	9.49553e-120		1.29526						0.263681					9.30583e-247	6.73475	1.14051	0.89	0.486	4.11489e-251		1.11315						1.11255						0.789706						0.92353						0.827752						0.466506						1.20264						0.290576						2.06485						1.11608						0.392742						1.01477						1.59505						1.51502						0.358655						1.05906						1.17345						1.04802						0.459536						1.03474					2.11196e-07	2.95264	0.41238	0.637	0.497	9.33874e-12		0.530754						1.00986					8.46297e-19	3.37237	0.514672	0.738	0.496	3.74219e-23		0.325535						1.45599						0.770934						0.339996						1.03128						1.7962						1.46007					1.34101e-07	2.91335	0.39933	0.796	0.497	5.92972e-12		1.30159						1.3071
ENSMUSG00000075254	Heg1	mRNA	2.23481e-143	2.66951	0.451979	0.595	0.265	9.88199e-148		0.0553547					8.4098e-108	2.82666	0.49248	0.563	0.269	3.71868e-112	1.94809e-73	3.83609	0.745759	0.496	0.273	8.61414e-78		0.0511679						0.046907					5.73526e-169	2.85437	0.493988	0.719	0.266	2.53604e-173	6.49799e-115	4.09188	0.791115	0.62	0.27	2.87331e-119		0.108241						0.676719						0.658297						1.84282						0.0632938						0.230086						1.8703						0.0993262						0.0792812						0.109213						0.182052						0.092157						0.0789671					9.89342e-266	11.9719	1.77203	0.883	0.271	4.37472e-270		0.120287						1.37094						0.0897843					2.62845e-18	2.96964	0.510356	0.487	0.279	1.16226e-22		0.0428038						0.0784494						1.10482					1.15737e-10	2.82627	0.471886	0.441	0.28	5.1177e-15		0.128685						0.128657						0.0693133						0.185551						0.0857199					1.37723e-27	2.2831	0.314223	0.662	0.279	6.08988e-32	1.27167e-15	4.6901	0.874373	0.489	0.28	5.62314e-20		0.0664078					8.05325e-82	4.47374	0.83423	0.849	0.277	3.56102e-86		0.261182						1.21278						0.184662					1.79029e-20	3.54834	0.642755	0.599	0.28	7.91636e-25		0.063067						0.249875						0.112329						1.7778						0.259687						1.99562
ENSMUSG00000033373	Fntb	mRNA	4.19159e-142	2.43255	0.703054	0.575	0.321	1.85345e-146		0.619216						0.700678						0.554784						0.651409						0.625885					0	4.10912	1.12021	0.834	0.316	0		0.403085						0.736978						0.283519						0.306685						0.577259						0.506125						0.338443						0.310106						0.612026						0.579137						0.545908						0.331469						0.688607						0.785584						0.276002						0.795183						0.457357						0.583279						0.472339						0.687843						0.475879					1	1.47341	0.327529	0.369	0.334	0.000765747		0.357571						0.627326						0.853559						0.551795						0.326429						0.432675						0.715188						0.522284						0.69313						0.674303						0.336376						0.791229						0.847054						0.578308						0.604728						0.48286						0.741895						0.85833						0.510429						0.516808
ENSMUSG00000035158	Mitf	mRNA	9.41758e-141	4.98607	0.461186	0.803	0.507	4.16431e-145		0.491108						3.40907						2.70563						1.54762						1.35066					1.05761e-212	6.64807	0.712488	0.94	0.507	4.67658e-217		2.87418						0.569156						2.11922					1.80577e-172	11.6818	1.25605	0.824	0.514	7.98483e-177	8.23131e-142	6.8081	0.728662	0.887	0.512	3.63976e-146		0.960203					6.12403e-295	14.183	1.45674	0.924	0.511	2.70795e-299		2.56592						0.320349						0.270291						0.252263						1.54109						0.393407						0.143535						0.976186						0.27917					1.39409e-39	4.96973	0.436698	0.837	0.518	6.16447e-44		0.343254						2.58259						0.194774						2.08545					4.42035e-14	4.5819	0.366559	0.701	0.521	1.95461e-18		1.06967						0.393599						0.190729						0.169347					1.17815e-47	7.21869	0.759026	0.905	0.519	5.20961e-52		0.241596					2.53069e-14	4.40324	0.331751	0.765	0.521	1.11903e-18		2.06607						0.165566					1.04839e-12	4.64693	0.376325	0.778	0.521	4.63583e-17	2.84027e-34	7.0424	0.735486	0.841	0.52	1.25592e-38		2.83302						0.2261						1.42859						0.234997						1.24082						0.637273						2.92276						0.987117						0.61791
ENSMUSG00000037578	Pkd2l1	mRNA	1.75855e-140	0.645053	0.363854	0.211	0.045	7.77606e-145		0.0231841					1.66186e-56	0.558524	0.302624	0.162	0.049	7.34847e-61		0.0114481						0.00352446						0.0135696					2.54995e-151	0.602609	0.328543	0.257	0.046	1.12755e-155		0.0183396						0.0317976						0.0341292						0.0458793						0.300227						0.0154276						0.0307253						0.182104						0.00761865						0.0227356						0.0253693						0.0235971						0.00734136						0.0247809						0.0125238						0.0178272						0.200346						0.00856891						0.0273812						0.0253477						0.0205385						0.132895						0.0358979						0.0197314						0.020695						0.00814542						0.0547021						0.0145533						0.379869						0						0.010761						0.234677						0.0138826						0.125196						0.0377574						0.011864						0						0.00943395						0.0485135						0.242292					1.47029e-132	13.0353	2.52313	0.65	0.052	6.50139e-137		0
ENSMUSG00000026074	Map4k4	mRNA	4.84737e-140	5.10964	0.504698	0.851	0.654	2.14343e-144		1.02965					2.02017e-116	5.37823	0.54586	0.824	0.657	8.93286e-121		2.45064						1.00405						1.02971					5.54155e-114	4.96384	0.467454	0.923	0.655	2.45039e-118	3.25754e-23	3.87811	0.255196	0.761	0.661	1.44043e-27		1.20739						2.65858					6.85769e-05	4.01128	0.281967	0.621	0.666	3.03236e-09	4.8745e-93	4.86741	0.446947	0.922	0.656	2.15543e-97		0.740124					2.01951e-26	4.28558	0.337371	0.742	0.662	8.92997e-31	4.54993e-93	5.47094	0.549265	0.864	0.658	2.01191e-97		1.07142						0.962023						1.337						3.50475						0.809058						0.691314						2.96929						0.899002					4.09897e-51	5.00591	0.462843	0.939	0.66	1.8125e-55		0.949937					7.56994e-14	4.78645	0.423627	0.713	0.664	3.34731e-18		1.09109						0.886125					1.48032e-23	5.03346	0.46588	0.808	0.662	6.54572e-28		1.81473						0.966195						1.28666						1.00804					2.17854e-129	14.0121	1.40056	0.996	0.661	9.63318e-134		0.735593					1.73509e-11	4.04285	0.281453	0.846	0.663	7.67232e-16		2.77978						0.882756					6.53729e-20	4.51997	0.372955	0.871	0.662	2.89069e-24	1.37088e-21	5.61942	0.557067	0.86	0.663	6.06181e-26		2.8686						1.08105						2.27192						0.699308						1.05882						1.5584					0.00043007	4.00317	0.2716	0.888	0.663	1.9017e-08		1.52859						1.52271
ENSMUSG00000040606	Kazn	mRNA	1.62951e-138	2.80316	0.615167	0.645	0.385	7.20543e-143		0.41835					1.08024e-94	2.82138	0.613449	0.602	0.389	4.77665e-99		1.25942						0.530795						0.430902					3.99296e-74	2.13049	0.393375	0.67	0.389	1.76562e-78		0.720796						0.386164						0.506283						0.222506						1.62595						0.369955						0.170589					1.05568e-113	3.19521	0.698572	0.714	0.389	4.66804e-118		0.550459						0.490043						0.740656						1.24353						0.448698						0.725725						0.142813						0.549386					1.65903e-31	2.14201	0.387561	0.709	0.394	7.33595e-36		0.428333						0.80865						0.45745						0.367342					0.678378	1.78481	0.263161	0.442	0.398	2.99968e-05		0.361463						1.07616						0.284305						0.967159					5.43631e-69	4.09536	0.877667	0.84	0.394	2.40385e-73		0.594313						1.5802						0.501155						0.712742						1.44316					1.21958e-108	7.89133	1.44942	0.907	0.394	5.39279e-113	2.38604e-06	2.15414	0.38707	0.59	0.397	1.05507e-10		1.34967						1.16772						0.642776						0.672083						0.505839						1.4298						0.933642						0.253475
ENSMUSG00000031523	Dlc1	mRNA	5.61834e-135	8.35166	0.719061	0.747	0.56	2.48434e-139		2.67195						1.13498					1.91534e-154	8.86925	0.767919	0.801	0.559	8.46932e-159		3.37479						3.13996					0	15.6701	1.34019	0.98	0.554	0		1.292						2.56251						1.16167						0.785379						1.38822						2.02707						0.588614						0.40996						2.3875						1.83997						0.476492						1.80981						1.35869						1.20804						2.35336						0.674657						2.0276						1.42408					2.81726e-194	34.3664	2.0962	0.98	0.563	1.24575e-198		3.07293						2.39317					1.6621e-58	10.8935	0.925859	0.835	0.566	7.34956e-63		3.77185						0.714986						0.820719						1.0294						0.544051						0.410229					1.43807e-15	7.98932	0.633479	0.803	0.567	6.35892e-20	5.05231e-87	23.3152	1.6616	0.91	0.566	2.23405e-91		0.565273						2.347						0.651972						1.57633						0.421381					4.07249e-06	5.23371	0.260618	0.716	0.569	1.80079e-10		0.829443						1.41511						2.45921						3.2158						0.979117						2.96404
ENSMUSG00000028152	Tspan5	mRNA	1.29227e-131	6.69912	0.462049	0.875	0.713	5.7142e-136		1.73064					9.63474e-141	7.56087	0.571893	0.87	0.715	4.26033e-145	3.1256e-218	11.1671	0.957345	0.887	0.714	1.38209e-222		1.86479						1.74299						5.34276						4.09479						1.97367					6.26871e-28	5.46888	0.267208	0.797	0.72	2.77193e-32		2.08662						4.17471						3.10341						1.50044						3.21019						1.82495						1.45574						1.54405						1.03984						1.06622						2.05175					3.11129e-145	17.1603	1.34066	0.922	0.718	1.37576e-149		1.23432						3.17107						2.36531						4.33212						3.53385						2.83995						2.28572					3.15942e-12	6.04085	0.347352	0.756	0.722	1.39705e-16		4.39102						2.48049						2.61219						1.26608						1.72441					1.01587e-16	6.11652	0.356644	0.876	0.721	4.492e-21	5.83158e-09	8.76751	0.678676	0.738	0.722	2.57863e-13		1.04128					3.57365e-51	9.16059	0.71857	0.969	0.72	1.58021e-55		1.26933						3.05288						1.94527					6.36862e-69	17.5541	1.32982	0.969	0.72	2.81611e-73		1.40185						1.60854						1.48532					0.000122482	5.61319	0.280348	0.939	0.721	5.41596e-09		2.13141						4.16112
ENSMUSG00000041992	Rapgef5	mRNA	5.98133e-131	4.00413	0.559381	0.726	0.491	2.64485e-135		1.21246						2.40761						4.216						1.31269						1.21719					4.15636e-231	5.28794	0.791436	0.896	0.489	1.83788e-235		0.248078						1.07306						0.136859						1.48486						2.45426						1.16388					2.1119e-25	3.73326	0.483087	0.604	0.501	9.33851e-30		0.391864						1.45552						0.967183						1.45577						0.422334						1.87068						1.18036					2.09376e-117	10.4355	1.40222	0.8	0.498	9.2583e-122		1.43865						1.3735						1.0191						2.57298						1.05296						1.41555						0.663238						0.373938						2.31901						0.355144						2.34238						0.376077						0.199269						2.44575						0.303101						1.7348					1.26436e-36	4.95784	0.704253	0.827	0.501	5.59081e-41		0.255886						1.48917						1.9082					1	3.39954	0.394556	0.525	0.504	0.00054907	4.32766e-09	2.8645	0.263583	0.748	0.502	1.91362e-13		1.47613						0.928836						1.7831						0.282072					0.0281535	3.13903	0.330808	0.872	0.503	1.24491e-06
ENSMUSG00000029207	Apbb2	mRNA	8.11541e-130	7.37098	0.455365	0.913	0.783	3.58851e-134		3.42641					2.38735e-62	6.74073	0.366727	0.854	0.787	1.05565e-66		3.28042						4.7218						4.29644					2.78107e-121	7.63385	0.477937	0.965	0.783	1.22975e-125		2.24301						3.3553						2.10036						5.3918					7.38679e-42	6.36203	0.307557	0.904	0.786	3.26632e-46		2.95421					2.37252e-80	9.81768	0.712533	0.849	0.788	1.04909e-84		3.80941						3.2117						2.82078						1.62435						2.88539						2.99882						1.63749					1.02483e-158	16.5906	1.21066	0.952	0.787	4.53165e-163		2.88825						4.68772						2.72333						5.50259						2.9174						3.30703						2.56005						5.84007						2.839						2.55262						1.83206						1.42585						2.5495						5.84756					1	6.13374	0.268034	0.7	0.791	0.001495		1.86894					2.64761e-44	9.57352	0.66763	0.951	0.788	1.17073e-48		1.30763					6.06457e-13	7.16282	0.403512	0.927	0.789	2.68166e-17		1.42112						3.52958						1.91167						3.09271						3.31647						4.10852						2.15596						5.74095
ENSMUSG00000043531	Sorcs1	mRNA	5.94272e-127	8.82297	0.509202	0.872	0.587	2.62778e-131		5.07303					3.13747e-43	6.91875	0.273001	0.777	0.594	1.38734e-47		0.486021						6.32812						4.65399					5.4913e-88	9.16475	0.533834	0.892	0.591	2.42817e-92		1.99824						3.3656						0.640941						0.919925						4.02387					2.94299e-104	12.5161	0.832578	0.873	0.594	1.30134e-108		0.549207						5.66983						4.79845					2.38823e-18	6.97194	0.272887	0.845	0.596	1.05604e-22		0.298251					1.39819e-72	9.12424	0.519007	0.94	0.595	6.18257e-77	2.26527e-38	12.2256	0.795521	0.732	0.6	1.00167e-42	1.48507e-41	8.19144	0.417631	0.897	0.597	6.56673e-46		0.626648					6.04915e-83	11.1206	0.702733	0.95	0.596	2.67484e-87		6.49905						2.24157						0.874168						3.55187					2.1386e-57	11.3968	0.722021	0.937	0.597	9.45654e-62	6.95523e-132	24.8059	1.48732	0.976	0.597	3.07549e-136		0.573671						1.08745						2.23183						0.405644					6.83781e-10	7.37749	0.318947	0.864	0.6	3.02357e-14		0.990987						3.23243						0.693451						0.490853						4.10208					8.1916e-32	12.5019	0.803612	0.911	0.599	3.6222e-36		3.59216						0.266521						0.414439						0.308023						6.56792					7.92795e-12	9.47845	0.542168	0.945	0.601	3.50562e-16		4.46386						2.67884						3.69338
ENSMUSG00000034903	Cobll1	mRNA	9.19098e-127	2.38755	0.457562	0.587	0.271	4.06411e-131		0.112347					3.68159e-157	3.09694	0.658923	0.62	0.272	1.62794e-161		0.435733						0.088436						0.0535748					8.67169e-85	2.0475	0.335574	0.62	0.275	3.83449e-89	3.96584e-102	2.72735	0.547968	0.62	0.275	1.75363e-106		0.0857586						0.473262						0.450069					6.06348e-91	1.99433	0.314929	0.685	0.275	2.68118e-95		0.140022						0.310316					6.8888e-68	2.55207	0.493288	0.582	0.278	3.04612e-72		0.0952692						0.0572162						0.0958643					6.53718e-51	2.55	0.487226	0.588	0.281	2.89064e-55		0.0996585						0.0500503					3.72529e-85	6.01842	1.19774	0.632	0.281	1.64727e-89		0.0981665					2.61738e-89	2.55014	0.484246	0.796	0.279	1.15737e-93		0.080906						2.5791						0.0529378						0.0606729					1.3468e-31	2.80704	0.554053	0.57	0.284	5.95533e-36		1.08011						0.0902199						0.0503872						0.0382525					4.02679e-42	3.37026	0.692006	0.687	0.283	1.78059e-46		0.128572					1.51214e-15	2.23264	0.384816	0.564	0.285	6.68643e-20	3.7067e-12	3.69469	0.764686	0.468	0.286	1.63904e-16		0.0542779					2.04037e-53	3.44619	0.70879	0.751	0.283	9.02221e-58	8.96656e-114	5.95964	1.16711	0.902	0.282	3.96487e-118	7.78813e-36	3.04959	0.611861	0.742	0.284	3.44379e-40		0.159048						1.37794						0.186747						0.194933						0.154671					2.74664e-09	1.96861	0.296348	0.673	0.286	1.21452e-13		0.356099						0.895016
ENSMUSG00000033066	Gas7	mRNA	2.04056e-118	3.54446	0.504855	0.669	0.366	9.02305e-123		0.200311					1.61759e-62	3.22166	0.420216	0.598	0.372	7.15275e-67	6.49492e-71	4.29414	0.663818	0.59	0.373	2.87195e-75		0.0816629						0.11345					6.10488e-168	4.16899	0.630576	0.815	0.366	2.69948e-172		0.546406						0.192418						0.220831						1.57658					3.38811e-62	2.76757	0.293258	0.731	0.371	1.49817e-66		0.315644					7.15645e-08	3.13789	0.391006	0.465	0.38	3.16447e-12	7.87522e-133	5.4439	0.859516	0.743	0.371	3.4823e-137		0.257245						0.832063					8.87919e-109	4.19935	0.624219	0.823	0.372	3.92624e-113		0.510515						0.126405						1.32725						0.645922						0.232905						2.1002						1.82178					1.36886e-10	4.21699	0.621094	0.513	0.38	6.05291e-15		0.32499						0.0776707						1.69835						2.10201						0.945161						0.328728						0.300144					6.00405e-80	9.72066	1.35828	0.84	0.378	2.6549e-84		0.301256					7.35435e-15	3.14978	0.38408	0.671	0.379	3.25198e-19	1	3.15481	0.385289	0.442	0.382	0.000211135	9.26589e-57	4.17174	0.607629	0.898	0.377	4.09723e-61	8.75556e-12	2.66094	0.25687	0.671	0.38	3.87157e-16		0.81458						0.962318					8.11235e-31	4.1197	0.595563	0.807	0.379	3.58715e-35		1.48986						1.92258						0.0901676						0.47764						2.54378						0.383326						0.456171
ENSMUSG00000021662	Arhgef28	mRNA	4.44986e-118	3.3214	0.525399	0.693	0.429	1.96766e-122		0.462025					2.96335e-93	3.46919	0.556164	0.662	0.433	1.31035e-97		0.200383						0.19087						0.257988					2.42894e-92	2.97659	0.424985	0.769	0.431	1.07404e-96	6.13076e-23	2.40164	0.260113	0.605	0.437	2.71093e-27		0.619093					4.31719e-226	6.00098	1.03053	0.837	0.429	1.90899e-230		0.28725						2.21777						0.531904						0.166569					1.74522e-75	3.63513	0.582521	0.713	0.435	7.71709e-80		0.186584						1.15396						0.727287						1.6037						2.16158						1.24809						1.30162						1.22359						2.02811						1.17902						0.246839						1.48582						0.434164						1.53216					1.29601e-37	4.74067	0.789413	0.678	0.44	5.73078e-42		0.162694						1.37663						0.0733279					6.37658e-89	6.58327	1.07123	0.918	0.438	2.81963e-93		1.59173						2.20183					0.0448454	3.84505	0.611795	0.472	0.443	1.98299e-06		0.852564						2.35093						1.60364						1.58231						0.46653						0.883329						1.29177						0.180626						0.764423					1.29823e-20	4.24313	0.686482	0.888	0.441	5.74055e-25		0.500323						0.651182
ENSMUSG00000022353	Mtss1	mRNA	1.93065e-116	4.79218	0.511616	0.802	0.634	8.53703e-121		1.52379					1.04984e-28	3.90236	0.327208	0.674	0.641	4.64221e-33		2.81305						1.52983						1.56953					2.79665e-114	5.02481	0.541695	0.884	0.634	1.23664e-118		0.821252						1.58934						0.444848						2.53876						2.11849						1.11354						1.49766						1.25616						1.6218						2.14975					5.10888e-160	7.48416	0.889964	0.96	0.636	2.25907e-164		2.96848						1.60628					4.93759e-165	8.75358	1.03154	0.98	0.636	2.18333e-169	0.00317479	3.9892	0.334588	0.611	0.643	1.40384e-07		2.61371						2.41466						1.29085						2.03118						1.77682						1.10396						1.48739						0.954885					3.69013e-26	4.50652	0.432825	0.867	0.64	1.63172e-30		2.01472					6.03452e-19	4.05151	0.344225	0.852	0.641	2.66837e-23		1.06286						2.33244						2.72396						2.86381					1.10422e-42	5.21636	0.554262	0.96	0.64	4.8827e-47		2.59065						1.73372						1.73888					9.88097e-70	9.33703	1.07004	0.972	0.64	4.36921e-74		3.31332						2.04112						1.71409						1.81712						1.77819						2.28694						2.16484
ENSMUSG00000027200	Sema6d	mRNA	7.06042e-116	8.53339	0.439095	0.896	0.663	3.12201e-120		4.38551						5.09918						0.532759						1.59935						2.767					4.43043e-195	11.6447	0.730955	0.974	0.664	1.95907e-199	2.93281e-266	19.3976	1.25558	0.951	0.666	1.29684e-270		4.54625					6.9442e-52	9.26323	0.505686	0.844	0.67	3.07062e-56		0.668057						2.48169					1.20545e-46	7.39992	0.293827	0.913	0.668	5.33031e-51		0.55287						3.33704						1.02264						5.42063					1.57578e-140	13.1955	0.8372	0.979	0.669	6.96784e-145		5.62215						4.91506						2.67367						1.34494					4.31987e-86	11.2202	0.67562	0.969	0.67	1.91018e-90		3.65916					1.42601e-81	11.7216	0.715815	0.961	0.671	6.30559e-86		1.28762					1.18345e-14	8.72517	0.437753	0.857	0.673	5.23304e-19		5.56464						4.22888						0.761848						0.946648						4.00515						0.525398						2.98377					2.44539e-45	10.8822	0.639434	0.988	0.673	1.08131e-49		2.77604						0.793126					3.39288e-30	9.84241	0.545647	0.956	0.673	1.50028e-34		2.63917						2.16473						4.7153					1.30325e-16	9.06972	0.469204	0.909	0.674	5.76276e-21		0.42061					3.87688e-29	11.8196	0.713221	0.95	0.674	1.7143e-33		2.19339					4.04172e-13	10.6134	0.611251	0.982	0.674	1.78719e-17		6.95793						5.00932						3.13488
ENSMUSG00000033192	Lpcat2	mRNA	2.39913e-115	2.27904	0.52249	0.551	0.283	1.06086e-119		0.358401						0.825063						0.27604						0.303758						0.279984					0	4.18134	1.00518	0.853	0.277	0		0.175362						0.309506						0.165772					4.02714e-87	3.5493	0.854844	0.553	0.289	1.78074e-91	1.60742e-169	2.71721	0.639121	0.75	0.283	7.10776e-174		0.254009					0	6.06438	1.33598	0.804	0.282	0		0.268326						0.125187						0.36489						0.31611						1.52175						0.177719						0.247466						0.44614						0.162983					4.87529e-58	1.92343	0.379295	0.694	0.291	2.15578e-62		0.272807						0.31992						0.151582						0.222142						1.43507						0.443766						0.128657						0.159486						0.122623						0.280514						0.232835					3.48263e-12	1.86608	0.356028	0.53	0.295	1.53996e-16		0.305099						0.279648					2.19901e-15	1.8526	0.35108	0.573	0.295	9.72366e-20		0.587876						1.19833						0.400345						0.54477						0.50437						0.145643						0.438888						1.04219						0.25754						0.212506
ENSMUSG00000026442	Nfasc	mRNA	3.48317e-113	6.13962	0.29338	0.868	0.711	1.5402e-117		2.36442					5.47577e-158	7.91742	0.529079	0.876	0.712	2.4213e-162		0.48284						3.32132						2.79043						5.48587						5.02086						2.4104						5.81619						0.774676					4.04454e-69	5.90664	0.250878	0.925	0.713	1.78843e-73		2.21521						0.65915					7.22999e-293	19.3757	1.41314	0.974	0.712	3.19699e-297		2.92905						2.00037						2.44339						2.82251						1.71297						2.25719						0.920552						1.70185					3.34664e-16	7.25344	0.429232	0.883	0.717	1.47983e-20		2.01118						0.494736						2.46984						2.7098					1.22271e-21	6.44439	0.322413	0.787	0.719	5.40663e-26		0.603303						2.44365						1.97767						2.35788					5.79886e-156	59.8886	2.53313	1	0.717	2.56417e-160		1.85963						4.03061						0.808061						2.23821						4.40173					4.15901e-45	13.4698	0.997302	0.921	0.718	1.83905e-49		3.75437						2.28273						0.475944						2.41069						3.14883						1.81481						5.78592						3.29814						2.52877
ENSMUSG00000018459	Slc13a3	mRNA	4.78136e-111	0.688474	0.328774	0.234	0.062	2.11424e-115		0.00631695						0.258969					0	2.65557	1.1751	0.452	0.054	0		0.00738461						0.0113568					1.09795e-225	0.853619	0.420316	0.358	0.061	4.85494e-230		0.0464862						0.0272637						0.340712						0.039266						0.0667291						0.0131199						0.0717385						0.0176353						0.0106162						0.00543752						0.0128558						0.0320114						0.0134512						0.0163907						0.0381113						0.0195952						0.078555						0.0253771						0.105003						0.0234535						0.0237207						0.104522						0.0276466						0.0305026						0.0169129						0.0149919						0.040228						0.0187133						0.566341						0.111283						0.00404126						0.170221						0.00821392						0.0612838						0.0235058						0.0451186						0.0165552						0.0114773						0.0113431						0.317922						0.0274846						0
ENSMUSG00000034663	Bmp2k	mRNA	3.50608e-107	3.04146	0.487712	0.664	0.406	1.55034e-111		0.298786					1.30795e-88	3.36219	0.565158	0.634	0.409	5.78357e-93		1.40189						0.394801						0.325814					2.28574e-77	2.68808	0.379771	0.723	0.408	1.01072e-81		1.7173						0.345644						1.72632					5.5447e-110	5.01153	0.895616	0.687	0.411	2.45178e-114	2.20363e-196	4.23613	0.747399	0.894	0.404	9.74412e-201		0.339268					7.07017e-255	7.17795	1.23077	0.85	0.406	3.12632e-259	1.51532e-19	2.35162	0.276911	0.575	0.415	6.70051e-24		0.486535						0.251487						0.43739						0.622521						0.217916						0.226755						0.872219						0.26806						2.01738						0.364849						1.33629						0.278894						0.324366						2.04079						0.894461						0.359644						0.327138						0.308407						0.536919						0.438501					6.26627e-11	2.66359	0.360748	0.641	0.417	2.77085e-15		1.22015						0.330516					1.08181e-21	2.98658	0.446305	0.733	0.416	4.7836e-26		0.459434						1.5884						0.464003						1.10933						0.588657						0.407886						0.265136					1.2851e-08	2.54517	0.325142	0.796	0.418	5.68252e-13		0.625627						0.600759
ENSMUSG00000048058	Ldlrad3	mRNA	2.10358e-104	2.62999	0.486974	0.614	0.366	9.3017e-109		0.510074					6.61016e-21	2.09596	0.311345	0.476	0.375	2.92291e-25		1.45438						0.413987						0.329664					2.38249e-153	2.987	0.575702	0.768	0.365	1.0535e-157		0.695927						0.340262						0.265687					1.11686e-26	4.09545	0.832526	0.479	0.376	4.93858e-31	3.49891e-44	1.96437	0.260484	0.662	0.371	1.54716e-48		0.596806						1.57721						1.57373						0.240053						0.407785						0.0811584						1.5916						0.493249						0.239436					7.65574e-09	2.89762	0.53827	0.467	0.378	3.38525e-13		0.476748						1.93874						0.253427						1.80873						0.3218						0.387745					6.77267e-21	2.78633	0.505276	0.585	0.377	2.99477e-25	1	2.2536	0.350158	0.403	0.379	0.000373162		0.198981						0.222423						0.183368						1.69582						0.137529					3.28554e-07	2.15147	0.316247	0.568	0.378	1.45282e-11	7.30044e-14	3.99654	0.785281	0.541	0.378	3.22814e-18		0.431286					4.26842e-21	2.43632	0.403848	0.707	0.376	1.88743e-25	3.64114e-28	3.03498	0.566638	0.71	0.377	1.61005e-32		1.72445						0.152803					1.32945e-50	6.75437	1.22963	0.79	0.377	5.87864e-55		0.0975944						0.347328						0.357594						1.23734						0.442861						0.708768
ENSMUSG00000021709	Erbin	mRNA	3.19151e-103	5.80101	0.427171	0.833	0.682	1.41124e-107		1.14031					0	11.1974	1.06695	0.932	0.678	0		2.60024						1.05094						1.19157						3.54095					6.34119e-36	4.85363	0.259385	0.811	0.685	2.80397e-40		1.28432						2.30496					5.25317e-25	4.83687	0.255084	0.738	0.688	2.32287e-29	4.87305e-194	8.52902	0.771685	0.974	0.681	2.15479e-198		1.12807						4.28037					0	17.2258	1.48196	0.99	0.681	0		1.07531						1.13193						1.75737						2.31377						1.08907						1.43381						3.20422						0.900023					2.97054e-34	4.98257	0.276112	0.918	0.686	1.31353e-38		1.28801						2.77309						1.20086						1.24391						4.52201						3.36407						1.21725						1.35873						1.16994						3.42522						1.07112					2.63052e-23	6.11008	0.449118	0.88	0.688	1.16318e-27		2.5717						0.904581					1.34981e-41	7.17439	0.590686	0.951	0.687	5.96866e-46		2.74511						3.8433						1.60786						2.5898						0.886228						0.95144						1.26527					4.62294e-05	5.5715	0.366517	0.847	0.689	2.04419e-09		1.38007						1.29497
ENSMUSG00000053477	Tcf4	mRNA	3.50344e-102	12.7682	0.282261	0.979	0.821	1.54917e-106		5.1219					6.94479e-82	13.1347	0.307565	0.962	0.823	3.07088e-86	2.58707e-291	26.9583	1.05268	0.98	0.822	1.14396e-295		2.8251						4.29536						11.9972					1.99405e-58	12.5681	0.260752	0.981	0.824	8.81736e-63		6.54105					1.03718e-58	12.8723	0.283451	0.967	0.825	4.58625e-63		10.4215						11.7362						3.40516						10.9207					2.84864e-71	13.9943	0.363285	0.977	0.825	1.25962e-75		2.86233						8.03334						1.32003					5.29206e-105	18.3506	0.623825	0.99	0.826	2.34006e-109		2.06381						2.18299					1.41031e-135	28.4035	1.05831	0.982	0.826	6.23615e-140		4.08169					2.0177e-60	15.7763	0.472671	0.997	0.826	8.92194e-65		1.91068					3.66899e-81	30.8227	1.13392	0.928	0.828	1.62237e-85		2.39487						4.39896						5.22196						4.60695						0.979689						2.89798						0.869768						11.4865						0.999976					6.41147e-23	15.1473	0.429702	0.97	0.828	2.83505e-27		10.5283						1.02185					3.29654e-32	15.8159	0.470685	0.991	0.828	1.45768e-36	7.81158e-76	26.2696	0.963147	0.995	0.828	3.45416e-80		9.07754						1.2113						4.78706						0.813676						1.92898						2.08056						11.3371						4.91272						9.30327
ENSMUSG00000033985	Tesk2	mRNA	2.17405e-101	2.02427	0.554016	0.506	0.273	9.61331e-106		0.303442					1.50751e-104	2.44751	0.690673	0.515	0.274	6.66597e-109		0.348382						0.394885						0.342784					9.40468e-74	1.73076	0.432547	0.542	0.276	4.1586e-78		0.842711						0.260336						1.25435						0.552556					1.50123e-49	1.31192	0.255457	0.558	0.277	6.63822e-54		0.282638						0.537702					3.89561e-62	2.15557	0.580935	0.525	0.278	1.72258e-66		0.504293						0.257045						0.318821						0.646081						0.176982						0.324886						0.210615						0.110268						0.992269						0.103549						0.325534						0.242362						0.367357					9.98411e-71	4.65571	1.17206	0.637	0.28	4.41482e-75		0.233116						0.304635						0.162643						0.349945						0.94521						0.147807						1.16361						0.396599						0.117627						1.02258						0.596889						0.708367						0.217942						0.231473						0.38725						0.317414						0.139691					3.28994e-08	1.5435	0.343669	0.622	0.284	1.45476e-12		0.275239						0.351705
ENSMUSG00000030064	Frmd4b	mRNA	1.7658e-97	6.64807	0.393806	0.877	0.718	7.80808e-102		2.35451					1.35494e-164	8.54023	0.628653	0.907	0.718	5.99133e-169		3.50414						2.80222						2.42377						5.60751						1.0933						2.12939						0.411258					5.23902e-29	7.53355	0.497615	0.739	0.727	2.31661e-33	8.0306e-200	9.95163	0.762093	0.982	0.719	3.55101e-204		1.80063					1.31637e-168	10.971	0.856834	0.931	0.721	5.82078e-173	1.42071e-172	10.4662	0.809956	0.951	0.72	6.28214e-177		1.77849						2.24716						4.24488						0.680844						1.80769						1.65521						4.65132						1.9972					1.69541e-23	5.79321	0.254593	0.913	0.724	7.49685e-28		2.21386						2.08127						1.62624						2.30494						3.22056						3.68818						2.86328						2.47945						0.60398					2.82434e-37	9.10541	0.656523	0.922	0.725	1.24888e-41		3.39587					1.44835e-28	8.05592	0.544473	0.91	0.725	6.40437e-33	2.3732e-13	9.09359	0.654926	0.764	0.727	1.04939e-17		3.64137					4.9887e-32	7.90203	0.526763	0.947	0.725	2.20593e-36		2.74697						3.5741						2.41492					8.72225e-50	14.3376	1.07752	0.951	0.725	3.85684e-54		4.22789						1.75594						3.17596					1.01664e-05	6.28744	0.32154	0.949	0.726	4.49544e-10		3.17164						2.71875
ENSMUSG00000033032	Afap1l1	mRNA	1.49923e-96	0.908115	0.361411	0.312	0.113	6.62937e-101		0.017197					8.57632e-87	1.0788	0.449706	0.312	0.115	3.79232e-91		0.0505273						0.0306388						0.0330717					1.0418e-92	0.797769	0.29101	0.361	0.115	4.6067e-97		0.0502715						0.0240096						0.0275485						0.169487						0.582435						0.0285758						0.241263						0.718158						0.0298494						0.0162072						0.00769349						0.117974						0.0153839						0.0197088					1.60381e-75	2.03099	0.824813	0.395	0.119	7.09181e-80		0.0153338						0.484558						0.0254485						0.0773794						0.0242361						0.0591544						0.468592					1.72798e-155	4.35789	1.4127	0.569	0.118	7.64087e-160		0.0176835						0.0221103						0.00857167						0.265373						0.0553288					2.06256e-09	0.752153	0.255986	0.286	0.122	9.1203e-14		0.303156						0.0137876					4.25963e-70	1.21839	0.495174	0.533	0.12	1.88354e-74		0.171235						0.306698						0.0115814					8.16734e-39	2.17061	0.855521	0.451	0.122	3.61147e-43		0.0420735						0.0519389						0.0793751						0.540322						0.171712						0.398712
ENSMUSG00000020486	2024-09-04	mRNA	9.92098e-93	2.14137	0.487606	0.548	0.322	4.3869e-97		0.432036					7.96704e-294	3.96152	0.985707	0.735	0.315	3.5229e-298		0.477163						0.775						0.573288						1.01233						0.31046						0.393084						0.317842						0.331051					6.39762e-167	2.70718	0.647929	0.775	0.32	2.82893e-171		0.433168						0.22997					0	5.68791	1.28571	0.888	0.317	0		0.475119						0.2108						0.126468						0.15962						0.247048						0.240793						0.516321						0.192538						1.47053						0.251707						1.56968						0.24355						0.481313						1.01639						0.342731						0.273642						0.14837						0.221846					2.25887e-17	1.92221	0.387059	0.593	0.331	9.98836e-22		0.216757					4.39017e-22	2.47529	0.563053	0.615	0.331	1.94127e-26		0.379997						0.122183					6.14865e-24	2.22291	0.486118	0.649	0.331	2.71884e-28		0.349764						1.01895						0.176637						0.192134						0.32255						0.59734						0.238461					4.20747e-06	1.77104	0.330662	0.622	0.333	1.86048e-10		0.663007						0.360129
ENSMUSG00000022885	St6gal1	mRNA	1.3051e-92	3.42892	0.430142	0.693	0.442	5.77095e-97		0.367092					2.16949e-132	4.34359	0.628812	0.736	0.442	9.59313e-137	2.62309e-31	3.74616	0.499171	0.55	0.451	1.15989e-35		0.835608						0.553456						2.72161						1.90851						0.355307						0.581746						2.67465					3.23576e-151	4.47352	0.640946	0.874	0.442	1.4308e-155		0.280945					5.63799e-23	3.24495	0.372993	0.592	0.451	2.49303e-27	1.2217e-114	4.83226	0.707366	0.789	0.445	5.40215e-119		0.245799						0.295429						0.165211						1.69134						0.102821						1.76445					8.22844e-72	6.91748	1.01505	0.724	0.45	3.63849e-76		0.137283					9.60858e-35	2.93478	0.289052	0.804	0.449	4.24876e-39		0.194236					6.872e-06	3.14347	0.341181	0.562	0.454	3.03869e-10		0.128685						0.326018					4.1181e-74	6.31916	0.925329	0.82	0.45	1.82096e-78		1.50546						0.359488						0.120103						1.14925						0.443702						0.123616					2.35112e-14	3.14696	0.340004	0.735	0.453	1.03963e-18	0.109827	3.36697	0.392435	0.519	0.455	4.8564e-06		0.162343					1.67425e-49	4.88461	0.695585	0.88	0.451	7.40327e-54		0.562841					4.75035e-15	3.66426	0.457926	0.736	0.453	2.10053e-19		0.327616					0.170873	3.4969	0.420585	0.556	0.455	7.55576e-06		0.0768255						1.34762						0.709493						2.11785						1.12478						2.06677
ENSMUSG00000021451	Sema4d	mRNA	5.64814e-89	2.52664	0.479655	0.622	0.432	2.49752e-93		0.81726					2.67579e-42	2.47396	0.458435	0.548	0.437	1.18319e-46		0.301214						0.503666						0.642794					2.05597e-91	2.40973	0.433048	0.729	0.431	9.09118e-96		0.677974						0.815474						0.40721					2.17861e-17	2.51956	0.463284	0.497	0.44	9.63348e-22	1.13818e-69	2.16944	0.35343	0.753	0.432	5.03285e-74		0.608344					3.52329e-27	2.51452	0.461466	0.549	0.438	1.55795e-31	4.38342e-51	2.5294	0.465585	0.636	0.436	1.93828e-55		0.650253						0.808891						0.80944						0.641689						0.687444						0.696371						0.538927						0.652721						1.78914						0.61769						0.333588						0.840574						0.543504						1.00317						0.32645						0.549042						0.509265						0.790994					5.64481e-137	9.78317	1.60561	0.963	0.436	2.49605e-141		0.587466						1.6286						0.38115						0.553286						1.70289					2.71589e-14	2.64655	0.486354	0.65	0.44	1.20093e-18		1.01447						0.49961						0.378239						0.482436						0.463663						0.955027						1.77195						0.781533						0.611973
ENSMUSG00000032724	Abtb2	mRNA	4.45863e-87	2.06331	0.440685	0.487	0.247	1.97154e-91		0.103508						1.47259						0.508486						0.303888						0.253496					8.63636e-222	2.78142	0.655251	0.725	0.243	3.81886e-226		0.966031						0.149472					7.91271e-27	1.67776	0.2881	0.427	0.254	3.49888e-31		1.0907						1.28355						0.0390709						0.486401						0.98528						0.0684473						0.0433219						0.171798					9.43414e-183	4.81444	1.09431	0.753	0.249	4.17163e-187		0.0645208						0.0264989						0.357445						0.0905308					1.57741e-144	3.42602	0.799881	0.827	0.25	6.97506e-149		0.0682558						1.11713						0.0405282						0.0965257					7.52978e-33	2.83803	0.649709	0.534	0.256	3.32955e-37		0.543807						0.183797						0.0258775						0.0655836					1.39254e-99	6.3477	1.31439	0.782	0.255	6.15759e-104		0.0643987					1.09338e-11	1.62653	0.260569	0.504	0.258	4.83475e-16		0.756338						0.0408128						1.1062					2.58792e-153	9.76528	1.70908	0.911	0.254	1.14434e-157		0.773494						0.863408						1.4076						0.118056						0.991836						0.591102					6.40027e-11	1.7224	0.294868	0.643	0.259	2.8301e-15		1.06833						0.278178
ENSMUSG00000008575	Nfib	mRNA	1.35907e-86	5.61536	0.330673	0.844	0.56	6.0096e-91		2.04797						4.78138					4.42192e-125	7.79896	0.633536	0.825	0.564	1.95531e-129		1.03712						0.943189					9.10558e-86	5.91526	0.37044	0.928	0.562	4.02635e-90	6.20263e-176	8.77326	0.737989	0.934	0.562	2.74271e-180		2.74894					7.44046e-260	11.1561	0.972315	0.972	0.561	3.29005e-264		0.693885						2.60011						2.17653						0.509322						2.83969						2.16566						2.91079						0.188869					7.11312e-55	6.53711	0.452606	0.888	0.568	3.14531e-59		0.457863						0.854352					4.72655e-103	11.456	0.973036	0.894	0.569	2.09001e-107		0.342326						4.5715						0.986204						4.73679						2.56818						3.96881						3.2046					1.01651e-136	15.1926	1.23822	0.984	0.57	4.49485e-141		0.281358					1.52162e-33	6.25813	0.408814	0.941	0.571	6.72837e-38		0.298071						2.04938						0.421244					2.86874e-13	5.53203	0.300715	0.889	0.572	1.26851e-17	0.00484498	6.50995	0.442264	0.661	0.574	2.14237e-07		0.163987					5.65525e-21	6.28737	0.411532	0.911	0.572	2.50066e-25		3.55086					2.34013e-11	6.27332	0.408543	0.865	0.573	1.03477e-15		0.25517					6.64126e-20	8.48102	0.676483	0.852	0.573	2.93666e-24		0.205842						3.51363						0.633501					3.60162e-15	7.38535	0.550045	0.98	0.574	1.59258e-19		3.51741						3.18196
ENSMUSG00000105891	A230001M10Rik	lncRNA	8.79543e-85	1.30505	0.44683	0.299	0.111	3.8892e-89		0.0234652					0	3.40747	1.1611	0.514	0.102	0		0.0431628						0.0235581						0.0228794						0.319656						0.0562647						0.0533146						0.054425						0.119323					0	2.52298	0.884386	0.676	0.103	0		0.0247579						0.0490582					3.80239e-97	2.30243	0.813615	0.37	0.113	1.68136e-101		0.0460611						0.0314649						0.0211912						0.03722						0.0255719						0.0150385						0.0623251						0.0403884					3.3527e-87	1.3406	0.441687	0.467	0.115	1.48251e-91		0.0175381						0.0709356						0.011575						0.0180216					7.61408e-06	1.07684	0.318073	0.229	0.12	3.36683e-10		0.0781457						0.0501322						0.0280089						0.0368796						0.13001						0.0747941					1.78498e-61	2.2306	0.766154	0.479	0.117	7.89291e-66		0.459857						0.0340691					6.76665e-94	2.08493	0.718618	0.582	0.117	2.99211e-98		0.0578715						0.841071						0.0468781						0.0852642						0.037453						0.0371348						0.0152422					1.00275e-64	2.53569	0.850502	0.704	0.119	4.43398e-69		0.0232717						0.0144807
ENSMUSG00000086999	Bcas1os2	lncRNA	5.01434e-84	0.802226	0.306269	0.281	0.101	2.21726e-88		0.0117307					4.54192e-52	0.843712	0.327604	0.254	0.104	2.00837e-56		0.0146634						0.00998418						0.00888304						0.620009						0.0546117						0.0372165						0.00362876						0.00981551						0.62935						0.0124657						0.0218286					2.30019e-102	1.25096	0.530335	0.362	0.103	1.01711e-106		0.0337149						0.00350255						0.0165732					3.94701e-28	0.873291	0.334448	0.271	0.107	1.74531e-32		0.00431864						0.0109548						0.0190768						0.01178					3.51483e-179	1.45593	0.61082	0.579	0.103	1.5542e-183		0.00718777						0.0138682						0.0158626						0.0229639					1.25833e-15	0.878092	0.334045	0.265	0.109	5.56415e-20		0.029945						0.0249383						0.0286579						0					5.33052e-297	5.29733	1.57776	0.815	0.103	2.35707e-301		0.0146064						0.556003						0.0426494						0						0.684724					2.93802e-266	5.21124	1.55855	0.822	0.104	1.29914e-270		0.363712						0.0101715						0						0						0.071932						0.0118021					2.75794e-17	0.855888	0.318145	0.429	0.11	1.21952e-21		0.26753						0.019292
ENSMUSG00000035093	Secisbp2l	mRNA	7.43626e-82	1.96982	0.464375	0.551	0.353	3.2882e-86		0.415444					4.96543e-26	1.81936	0.403721	0.454	0.36	2.19564e-30		0.8763						0.444135						0.392704					2.3828e-128	2.32792	0.574987	0.695	0.352	1.05364e-132		0.600706						0.410366						0.495814						1.01012						1.25058						0.41586						0.894885					1.98058e-40	1.92461	0.433996	0.551	0.358	8.75781e-45		0.485373						0.376659						0.498731						0.582282						0.380477						0.398267						0.677728						0.363692						1.093						0.37242						0.776434						0.392969						0.384409					1.06265e-103	5.82562	1.30247	0.771	0.358	4.69887e-108		0.757471						0.472341						0.366264						0.367292					4.88559e-31	2.72995	0.671008	0.671	0.361	2.16033e-35		0.378074						1.22816						0.698092						0.441443						1.28282						0.60584						0.758769						0.451327						0.628939						0.370017						0.350596						0.420772						1.30725						0.475504						0.497841
ENSMUSG00000087259	2610035D17Rik	lncRNA	2.26266e-79	3.42929	0.454518	0.685	0.52	1.00051e-83		1.1175					4.55906e-39	3.38545	0.439136	0.61	0.525	2.01594e-43		0.540021						1.31235						1.24482					2.18423e-111	3.55998	0.475159	0.829	0.518	9.65833e-116		2.3774						1.16565					6.55927e-11	3.10229	0.362038	0.555	0.528	2.90041e-15		0.729796						2.36254						1.35404						0.507118						2.66939						0.98745						0.928391						0.743209					5.65936e-79	4.87322	0.729214	0.781	0.523	2.50248e-83		0.864536						1.10172						0.724224						0.773168					2.17075e-72	4.22388	0.602985	0.908	0.522	9.59872e-77		1.09987						1.09238						1.04285						1.26201						1.38761						0.882908						0.523784						1.14085						0.699002					4.47405e-157	16.1015	1.82825	0.996	0.524	1.97835e-161		0.711637						1.95201						1.17215						0.553093						2.26856					1.04518e-41	5.99746	0.89466	0.822	0.526	4.62163e-46		1.80841						0.754666						0.523356						1.03633						0.561938						0.558162					0.00039912	2.85641	0.287011	0.776	0.528	1.76485e-08		1.36248						1.37566
ENSMUSG00000039533	Mmd2	mRNA	1.109e-77	0.955062	0.351108	0.316	0.129	4.90382e-82		0.0491044						0.664841						0.0238656						0.0147266						0.0185222					1.11098e-142	1.12039	0.42936	0.445	0.127	4.91257e-147	5.07792e-235	1.79892	0.724517	0.515	0.125	2.24538e-239		0.0775708					0	3.54448	1.25337	0.713	0.119	0		0.0543774						0.237666						0.0292938						0.044544						0.288666						0.022734						0.145278						0.0182956						0.671416						0.029474						0.0390941						0.0722346						0.0437438						0.427916						0.0558053						0.105914						0.187972						0.00395907						0.475958						0.0745077						0.0226522						0.256989						0.0276813						0.229572						0.0145342						0.292287						0.0627832						0.037919						0.348794						0.652247						0.343338						0.0125013						0.0286812						0						0.024774						0.0835464					7.7349e-61	1.8577	0.712764	0.745	0.136	3.42025e-65		0.0480508						0.022254
ENSMUSG00000041423	Paqr6	mRNA	1.96947e-74	0.694411	0.332625	0.226	0.077	8.70871e-79		0.0125009						0.380997						0.0950304						0.0109831						0.0190949					7.65485e-137	0.808353	0.394247	0.324	0.076	3.38485e-141	1.69862e-35	0.599403	0.264621	0.211	0.08	7.51103e-40		0.0391647					0	2.22275	1.01201	0.533	0.069	0		0.0441968						0.165135						0.0245604						0.0311659						0.074063						0.0270434						0.0269954						0.0494496						0.0257548						0.0266344						0.0236117						0.0843486						0.0336331						0.12718						0.0278159						0.0876861						0.0294891						0.0216927					5.87789e-37	0.932974	0.451423	0.287	0.082	2.59911e-41		0.0613942						0.0451445						0.0327277						0.0367955						0.0501667						0.0130681						0.218548						0.4062						0.036274						0.181728						0.0442729						0.217517						0.026717						0.0293229						0.0221049						0.0189294						0.0157872					2.69842e-28	0.956723	0.458058	0.429	0.083	1.1932e-32		0.0440637						0
ENSMUSG00000023826	Prkn	mRNA	3.11256e-74	10.5473	0.321463	0.957	0.872	1.37633e-78		7.88566						9.53234						5.33189						9.58374						8.60748					9.54069e-89	11.2211	0.374485	0.988	0.872	4.21874e-93		6.91878						7.44606						5.57706						3.24724						6.95665						7.05859						4.72262					1.22988e-28	10.3485	0.294164	0.93	0.875	5.43833e-33		5.36438						7.71262						4.21449						6.6675						6.79227					2.05105e-130	24.1414	1.11808	0.991	0.874	9.06941e-135		1.8347						6.65026						7.12271						5.71842						3.73474						8.29402					4.79198e-27	10.5321	0.305126	0.991	0.875	2.11894e-31		7.65836						4.86194					8.18171e-14	11.2637	0.367247	0.973	0.875	3.61782e-18		6.59034						6.43174						6.55084						6.17465						6.94575						4.64283						5.26652						6.394						6.5659						5.31137						4.07826						4.87891						3.50544					8.0707e-10	10.494	0.298324	1	0.876	3.56874e-14	8.54204e-08	11.1304	0.35257	1	0.876	3.77716e-12		8.54086						7.4252						7.76833
ENSMUSG00000022762	Ncam2	mRNA	4.28689e-74	17.3564	0.344998	0.97	0.84	1.89559e-78	1.83158e-107	17.7047	0.362077	0.995	0.84	8.09894e-112	2.72892e-92	19.7709	0.474149	0.967	0.841	1.20668e-96		1.62689						12.4461						13.4868						15.2233						6.09031						14.5668						6.71146						2.74232						10.948						13.5962						1.96394						14.9438						13.0287					7.45793e-49	18.3596	0.387617	0.996	0.843	3.29778e-53		6.71918					1.25505e-122	25.939	0.729694	0.994	0.844	5.54963e-127	1.43065e-29	16.4213	0.277185	0.996	0.844	6.32611e-34		11.0963						2.1255						14.16					6.70707e-31	17.8769	0.358344	0.99	0.844	2.96576e-35		10.221						1.54268					2.16007e-12	16.688	0.290905	0.994	0.845	9.55149e-17	1.40609e-21	17.4011	0.331198	0.991	0.845	6.2175e-26		7.39294						1.54222						5.92103						10.0735					6.71089e-34	22.7153	0.588309	0.973	0.845	2.96745e-38	2.07732e-20	29.9135	0.858476	0.938	0.846	9.18557e-25		10.5598						8.71336						1.98377					1.88168e-20	18.3964	0.382773	1	0.845	8.32051e-25		9.11289					9.00389e-88	42.4018	1.20496	0.995	0.845	3.98138e-92		7.38649						11.7546						1.63318					1.05978e-18	20.7254	0.496028	0.981	0.846	4.68619e-23		5.09755					2.06097e-05	18.772	0.399729	0.982	0.846	9.11328e-10		9.81965						5.07934						12.9402
ENSMUSG00000024812	Tjp2	mRNA	2.26662e-70	1.75927	0.415801	0.495	0.286	1.00226e-74		0.19026					7.30196e-57	1.82658	0.437471	0.479	0.289	3.22881e-61		1.11284						0.227501						0.296275					1.46395e-82	1.78981	0.41831	0.593	0.286	6.47337e-87	1.46235e-29	1.47126	0.290105	0.474	0.291	6.4663e-34		0.232105						1.18649						0.477308						1.34452						0.144371						0.538053					8.25666e-72	2.01303	0.495561	0.582	0.289	3.65097e-76		0.127813						0.101256						0.0650369						0.840509						0.0852244						0.0737401					5.92321e-41	2.84165	0.739762	0.522	0.293	2.61915e-45		0.0875598						1.16383						0.101577						0.830369						0.132225						0.151332					8.45757e-30	2.42417	0.61637	0.552	0.294	3.7398e-34		1.38923						0.0798743						0.0686471						0.034205						0.833797						0.161457					2.34966e-17	1.90852	0.446853	0.568	0.295	1.03898e-21	1	1.92736	0.453386	0.339	0.297	0.000617594		0.097232					2.18071e-25	1.96694	0.466827	0.631	0.294	9.64275e-30		0.780772						1.20802						0.106329					9.93418e-52	4.91916	1.16706	0.728	0.294	4.39274e-56		0.120627						0.270783						0.184085					1.10664e-07	1.52463	0.301122	0.643	0.296	4.89337e-12		0.24263						0.742301
ENSMUSG00000087625	4930419G24Rik	lncRNA	3.63874e-70	2.28055	0.448625	0.522	0.322	1.60899e-74		0.866035					3.9667e-127	3.83595	0.86825	0.586	0.321	1.75401e-131		0.0272992						0.951281						0.754496					6.54191e-101	2.26872	0.434779	0.657	0.321	2.89273e-105		0.167749						0.94096						0.0578599						0.0756078					2.22286e-183	4.02489	0.88852	0.765	0.319	9.82914e-188		0.781724						0.0461352					2.10425e-123	4.76787	1.03613	0.657	0.323	9.30465e-128		0.791798						0.505585						0.371252						0.150613						0.269857						0.259335						0.0524146						0.404762					1.26871e-18	2.11612	0.374927	0.548	0.329	5.61002e-23		0.268129						0.0775072						1.07713						1.63706					0.00887569	2.13593	0.380125	0.412	0.332	3.92469e-07		0.0500035						0.316718						0.535608						0.0572363						0.800823						0.512154					1.36324e-17	3.02492	0.632038	0.564	0.331	6.02802e-22		0.0196404						0.425082					2.11444e-20	3.29459	0.697778	0.6	0.33	9.34972e-25		0.121127						1.60161						0.203336						0.13985						1.66021					5.56996e-26	2.39281	0.455048	0.899	0.33	2.46295e-30		0.103153					2.81076e-28	4.12184	0.870041	0.816	0.331	1.24287e-32		0.639336						0.549251
ENSMUSG00000043259	Fam13c	mRNA	6.41707e-70	4.61478	0.753479	0.587	0.447	2.83753e-74		0.838193					4.43435e-40	3.70214	0.550641	0.548	0.45	1.9608e-44	2.91389e-09	2.6259	0.271317	0.473	0.454	1.28848e-13		0.647699						0.82607					2.67284e-88	5.31778	0.861574	0.682	0.446	1.18189e-92		0.437418						0.923291						0.401962						0.308594					1.5627e-52	2.98834	0.366506	0.71	0.446	6.91e-57		0.876581						0.184913					1.11938e-177	8.0521	1.24399	0.801	0.444	4.94973e-182		0.726007						0.807162						1.90252						0.727988						0.658415						0.749719					1	2.88381	0.333708	0.444	0.455	0.000730798		0.642311						2.29356						0.714102						1.15806						0.697577						0.777231						1.04593						0.155612						0.846201						0.544623						0.550857					1.75676e-51	7.32621	1.10997	0.782	0.451	7.76813e-56		0.956986						2.42095						0.512636						1.1609					6.19417e-11	2.71315	0.284564	0.676	0.452	2.73897e-15		0.664744						1.27424						1.40675						1.03892						0.834581						0.416692						1.0676						1.77656						1.37453						1.04962
ENSMUSG00000072663	Spef2	mRNA	2.02953e-67	0.738194	0.338499	0.225	0.081	8.97428e-72		0.0491809					1.47929e-36	0.728683	0.329359	0.197	0.083	6.54119e-41		0.123528						0.0324936						0.0255724						0.374111					3.15237e-135	1.00118	0.479524	0.33	0.08	1.39393e-139		0.0203543						0.225588						0.237627						0.365729						0.00762248						0.125938						0.182303						0.272749						0.028565						0.0644658						0.0210034						0.0303063						0.030639						0.105975						0.0422309						0.156591						0.015515						0.0555698						0.00347749						0.0277291						0.216808						0.0325022						0.0286465						0.0146566						0.572639						0.0272148						0.0259095						0.264798						0.0524457						0.138139						0.315661						0.0393045					0	7.40197	1.93726	0.927	0.082	0		0.0173703						0.0341084						0.00720342						0.0216893						0.0160085						0.441883						0.130712						0.0785505
ENSMUSG00000020758	Itgb4	mRNA	2.92059e-64	0.550544	0.27171	0.191	0.063	1.29144e-68		0.0149529						0.445851						0.0465561						0.0127443						0.0186703						0.486688						0.141036						0.0220827						0.0251125						0.0464153						0.220594						0.0220625						0.0351623						0.249409						0.0291131						0.022189						0.0166338						0.0198336						0.0139663						0.0331328						0.33306						0.0320425						0.153854						0.0385635						0.0484523						0.0165559						0.0114704					3.39879e-54	0.837317	0.43241	0.293	0.067	1.50289e-58		0.229046						0.0205375						0.0257947						0.0117664						0.0342735						0.00864842						0.497579					1.81818e-104	3.92522	1.44278	0.416	0.067	8.03972e-109		0.0359136						0.336642						0						0.353614						0.0468021					3.61841e-154	3.17769	1.26381	0.58	0.066	1.60001e-158		0.0666485						0.00869887						0.0272937						0.143725						0.152534						0.0464249
ENSMUSG00000027375	Mal	mRNA	9.27611e-64	1.50327	0.372194	0.457	0.259	4.10175e-68		0.18612					2.50102e-89	2.1565	0.618681	0.488	0.26	1.10591e-93		0.685948						0.109626						0.141275					1.38759e-68	1.41804	0.327709	0.544	0.26	6.13572e-73		0.413394						0.288429						0.435064						0.730889					8.2565e-83	1.50419	0.362091	0.608	0.259	3.6509e-87		0.226527						0.633022					2.5753e-228	3.73591	1.03925	0.723	0.256	1.13876e-232		0.311322						0.238497						0.398298						0.499038						0.26206						0.317106					0.228224	1.49687	0.353645	0.322	0.269	1.00917e-05		0.258307						0.890816						0.261093						0.54505						0.266604						0.169816					5.12269e-31	2.17033	0.595966	0.524	0.266	2.26518e-35		0.894122						0.329947						0.301889						0.26701						0.485996						0.291723						1.21607						0.627952						0.239563					2.88522e-22	1.5434	0.368498	0.596	0.267	1.2758e-26		0.415943						0.817692						0.410785						0.635365						0.39678						0.0866149						0.260305					2.36105e-06	1.36591	0.293288	0.582	0.269	1.04402e-10		0.303706						0.21972
ENSMUSG00000050965	Prkca	mRNA	4.1296e-63	6.76877	0.252064	0.84	0.685	1.82605e-67		1.89131						4.27662						2.6792						1.39236						1.25941					4.58153e-151	10.7008	0.681385	0.947	0.684	2.02588e-155	4.61313e-223	15.1994	1.03374	0.949	0.684	2.03985e-227		1.9387					3.77902e-23	6.907	0.264611	0.791	0.69	1.67102e-27		3.15645						4.55224						1.37727						2.28284						3.04062						0.790448						3.61527						0.28588					5.46594e-58	8.00008	0.394316	0.914	0.689	2.41695e-62		5.92577					4.87417e-140	13.3079	0.8739	0.991	0.688	2.15528e-144		1.08264					1.40466e-105	10.1612	0.614434	0.993	0.688	6.2112e-110		6.43387						3.17275						3.9398						5.25619						2.54352					1.08378e-82	38.2469	1.9371	0.902	0.691	4.79229e-87		2.77193						0.91979					7.92157e-117	16.2796	1.05923	0.993	0.69	3.50279e-121		5.87943						4.77664						3.65762						4.10903						5.70256						2.73844						3.98026					2.40063e-62	14.9255	0.969582	0.963	0.691	1.06152e-66		4.04059						0.454896						2.6403						2.16778						1.39886						2.39865						6.23826						5.38418						2.4425
ENSMUSG00000037994	Slc9b2	mRNA	6.22324e-61	0.595925	0.334664	0.166	0.053	2.75182e-65		0.0401829						0.120129						0.00821788						0.00604126						0.0192188					0	1.38391	0.755217	0.42	0.045	0		0.0219828						0.0595412						0.00254779						0.0379477						0.0777423						0.0258317						0.0161373						0.0091466						0.00618535						0.140905						0.0243915						0.0109432						0.153769						0.0302541						0.0839505						0.0820075						0.0818956						0.0458521						0.0166308						0.144755						0.0160423						0.0472921					3.4317e-166	2.55375	1.14313	0.406	0.054	1.51744e-170		0.027552						0.0554913						0.0154682						0.00816513						0.0676033						0.351498						0.226175						0.166501						0.0842633						0.0469263						0.0649149						0.0621956						0.195399						0.0436761						0.0123053						0.228627						0.161553						0.068023						0
ENSMUSG00000041377	Ninj2	mRNA	9.15493e-61	1.39292	0.395299	0.316	0.143	4.04817e-65		0.0193228					2.03717e-298	3.20201	1.00963	0.528	0.134	9.00806e-303		0.0438395						0.0259516						0.0257856						0.614734						0.137151						0.0335277						0.0683308						0.147049					1.55673e-298	2.29829	0.722853	0.654	0.136	6.8836e-303		0.0224253						0.0754946					0	5.63722	1.4877	0.746	0.134	0		0.038052						0.0253405						0.0292467					2.04455e-52	1.6229	0.47442	0.4	0.147	9.04066e-57		0.0277136						0.0288187						0.0429977						0.0219908					1.89195e-120	1.57913	0.454214	0.61	0.144	8.36592e-125		0.0185652						0.0801177						0.0272928						0.0290251						0.665412						0.120189						0.0306634						0.0452741						0.050146						1.04288						0.062014					1.79427e-30	1.55655	0.441335	0.449	0.149	7.93398e-35		0.0810055						0.0300163					3.00763e-28	1.3821	0.369405	0.453	0.149	1.32993e-32	1.4225e-26	1.6335	0.470946	0.435	0.15	6.29007e-31		0.447882						0.0409934						0.042138						0.00703659						0.0549387						0.0217985						1.06823						0.303057						0.0419451
ENSMUSG00000037242	Clic4	mRNA	2.00507e-60	1.90911	0.305939	0.502	0.284	8.86612e-65		0.0568457					6.31267e-78	2.38198	0.464269	0.524	0.285	2.79136e-82	8.85601e-12	2.12715	0.379435	0.373	0.292	3.91599e-16		0.0871079						0.0958507						1.28216						1.43017						0.182294					2.11639e-36	2.12223	0.372756	0.494	0.289	9.35836e-41		1.72611					1.34689e-116	2.27251	0.420716	0.715	0.282	5.95572e-121		0.077998						1.05302					9.43214e-168	3.79077	0.823411	0.723	0.283	4.17075e-172		0.0939697						0.0745544						0.115692						0.474794						0.0667173						0.116813					2.382e-36	3.57989	0.761919	0.522	0.292	1.05328e-40		0.137025						1.45078						0.0802302					0.115225	1.88923	0.285006	0.378	0.295	5.09507e-06		0.0495521						0.0986207					9.4901e-06	1.88794	0.284249	0.439	0.294	4.19638e-10	7.53839e-83	7.9207	1.45151	0.681	0.29	3.33336e-87		0.109037						0.404733						0.103845						0.842529						0.150997					3.23915e-25	2.38587	0.444305	0.637	0.292	1.4323e-29		1.9677						0.0873711					2.42902e-38	2.67734	0.527977	0.724	0.292	1.07407e-42		0.32184						1.46066						0.12751					7.7892e-06	2.58453	0.500218	0.469	0.295	3.44426e-10		0.118217						0.121269						0.0999246					3.47395e-19	2.57941	0.496984	0.776	0.294	1.53613e-23		0.382252						0.710683
ENSMUSG00000024376	Epb41l4a	mRNA	1.2352e-56	0.775084	0.346245	0.258	0.113	5.46186e-61		0.183445						0.618749						0.0614497						0.154254						0.118155					7.05073e-71	0.754453	0.326604	0.318	0.113	3.11772e-75		0.404028						0.246878						0.0355924						0.0368446						0.288255						0.0315978						0.029907						0.202274						0.0349604						0.154093						0.0645064						0.120844						0.396074						0.0715441						0.383218						0.374855						0.343736						0.0451715						0.0781909						0.242962						0.318876					6.48866e-19	0.961312	0.431649	0.287	0.118	2.86918e-23		0.050695						0.0280494						0.180251						0.229429						0.40491						0.130537						0.418287					1	0.839541	0.364358	0.172	0.12	0.00201364		0.283445						0.339668						0.247427					1.48284e-87	2.50169	1.01713	0.596	0.117	6.55689e-92		0.177442						0.0441702						0.0699973						0.369771						0.445981						0.210328						0.243123						0.179193
ENSMUSG00000022321	Cdh10	mRNA	4.56021e-53	4.87345	0.365369	0.743	0.583	2.01645e-57		3.72996					5.66251e-43	5.56529	0.48129	0.7	0.587	2.50387e-47		0.342378						2.7222						3.39027						3.56143						3.39887						2.94716					1.38272e-195	8.92533	0.916005	0.904	0.581	6.11416e-200		0.81171						4.01603						1.57379						0.487624					1.31739e-37	5.78868	0.506389	0.742	0.587	5.8253e-42		1.6388						3.49735						0.581062					1.00229e-49	6.2496	0.568915	0.807	0.587	4.43196e-54		1.92115					1.5158e-62	6.9003	0.65605	0.885	0.586	6.70263e-67		0.483386						2.67402					1.70266e-40	5.64291	0.475308	0.888	0.587	7.52888e-45		2.40416						0.573108						1.09184						1.70399						2.18241						0.3666						0.478868						0.449153						2.1969					0.00616879	5.89864	0.509797	0.679	0.591	2.72774e-07		0.331836						3.22502						0.494815						1.6905						3.29634					2.45505e-78	16.4978	1.46377	0.925	0.589	1.08559e-82		2.04709						0.349745						0.419395						0.415605						2.09326						1.54803					2.39839e-23	7.73959	0.744052	0.969	0.59	1.06053e-27	0.0721157	6.57894	0.599738	0.725	0.591	3.18885e-06		2.72969
ENSMUSG00000039959	Hip1	mRNA	5.28757e-53	2.87633	0.328489	0.665	0.517	2.33808e-57		0.906875					1.9041e-40	3.0849	0.381312	0.626	0.52	8.41962e-45		1.47944						0.742649						0.718192						2.39017						1.0672						0.840957					6.52482e-13	2.78809	0.296394	0.589	0.523	2.88518e-17		1.89329						2.52948						1.4527						1.41691						2.57684						0.736956						0.795161						0.452594					1.05541e-88	4.974	0.764897	0.795	0.519	4.66687e-93		0.74516						0.945648					1.39566e-120	8.64404	1.26588	0.821	0.519	6.1714e-125		0.619827					1.5612e-58	3.633	0.496963	0.883	0.519	6.90337e-63		0.868842					5.97035e-09	4.49029	0.670176	0.59	0.524	2.63999e-13		1.01956						1.7702						1.55133						2.18197						1.12396						0.863325						1.04456						0.984969						0.687853					7.85882e-06	2.65123	0.250884	0.679	0.523	3.47505e-10		1.88775						0.610319					1.79562e-36	4.31864	0.632684	0.853	0.522	7.93996e-41	3.11351e-06	2.96943	0.335238	0.673	0.524	1.37675e-10		1.79939						0.528879						1.06532						1.0299						0.505414						1.04872						2.51848						1.46688						2.11235
ENSMUSG00000016995	Matn4	mRNA	7.20009e-53	0.689265	0.298706	0.242	0.102	3.18377e-57		0.0259484					9.71701e-36	0.758229	0.338521	0.224	0.104	4.29671e-40		0.0419817						0.0296323						0.0233115						0.613481						0.396818						0.0435926						0.151238						0.0659755						0.2984						0.0389134						0.046318						0.444705						0.171968						0.0420738						0.0339093					0	2.63061	1.08691	0.635	0.098	0		0.0189321						0.0384712						0.0724501						0.0289579					3.17829e-253	1.39452	0.644242	0.661	0.1	1.40539e-257		0.0235635						0.0763833						0.0240925						0.0503477						0.338595						0.0528017						0.0254721						0.030789						0.0749117						0.263364						0.071971						0.276778						0.224744						0.0292748						0.25267					7.76895e-74	1.56943	0.709057	0.495	0.106	3.43531e-78		0.190971						0.0394357						0.0579226						0.0105667						0.0270736						0.00851164						0.183643						0.165481						0.0504747
ENSMUSG00000046240	Hepacam	mRNA	3.01529e-50	1.27789	0.300417	0.412	0.229	1.33332e-54		0.0855553					2.63943e-92	1.84376	0.535643	0.471	0.228	1.16712e-96		0.094456						0.0511688						0.0532171						1.08135					1.79431e-237	2.76539	0.829023	0.685	0.223	7.93415e-242		0.104876					4.11337e-281	3.48194	1.01642	0.707	0.223	1.81887e-285		0.120728					4.82323e-106	1.46122	0.373121	0.621	0.227	2.13276e-110		0.0924065						0.140541					1.07307e-98	2.05816	0.600771	0.557	0.229	4.74496e-103		0.767412						0.130578						0.116584						0.961519						0.166433						0.246176						0.187717						0.218034						1.09679						0.0850438						0.194883						0.112001						0.0994226					0.000262164	1.2522	0.274907	0.357	0.237	1.15925e-08		0.271769						0.21057						0.247683						0.827217						0.145994						0.235662						0.961042						0.105773						0.253552						1.0061						0.169311						0.987404						0.0443107						0.177068						0.227369						0.0718821						0.0449403					9.1695e-33	2.56871	0.735317	0.776	0.237	4.05461e-37		0.0654814						0.20138
ENSMUSG00000022123	Scel	mRNA	8.34252e-50	0.661846	0.329824	0.18	0.066	3.68893e-54		0.0542679						0.0226813						0.0350044						0.0593273						0.028377					0	3.01286	1.28141	0.69	0.049	0		0.040697						0.057034						0.0240767						0.037448						0.10052						0.0393063						0.0535452						0.0500998						0.0200518						0.0834241						0.0186799						0.152236						0.0937355						0.0436504						0.0147802						0.0478948						0.17601						0.0322674						0.0291283						0.0756902						0.0695816						0.0175796						0.0302728						0.0324974						0.135029						0.018844					3.13486e-12	1.19383	0.595273	0.202	0.071	1.38619e-16		0.0362208						0.243385						0.0339193						0.0287612						0.201246						0.489603						0.123967						0.0674586					4.20228e-16	1.06431	0.530818	0.253	0.071	1.85818e-20		0.00845621						0.100131						0.0974575						0.318619						0.00193931						0
ENSMUSG00000032556	Bfsp2	mRNA	1.99215e-49	0.68409	0.261412	0.227	0.094	8.80897e-54		0.0168817						0.497114						0.0160884						0.0171746						0.0231152					0	1.64908	0.737557	0.531	0.085	0		0.0938735						0.0279178						0.0237922						0.0764098						0.426745						0.013906						0.0249404					1.63323e-147	1.46592	0.654191	0.389	0.092	7.2219e-152		0.0135922						0.0186264						0.0179306						0.26848						0.00850752						0.00705924						0.0296748						0.0140263					5.38932e-58	0.800934	0.31891	0.365	0.096	2.38307e-62		0.00771619						0.0277811						0.0164802						0.0260992						0.248373						0.0345543						0.0581384						0.0201158						0.0532618					0	5.62616	1.65885	0.926	0.092	0		0.00744751						0.481095						0.0726992						0.00799418						0.302305					1.56109e-149	2.98172	1.12498	0.621	0.096	6.90292e-154		0.36039						0						0.00797524						0.00422811						0.0319477						0						0.417267						0.127065						0.0303766
ENSMUSG00000020160	Meis1	mRNA	1.98457e-48	3.30856	0.348059	0.681	0.523	8.77545e-53		2.85988					1.0252e-14	2.97338	0.258412	0.594	0.528	4.53329e-19		2.18826						1.4181						1.15136					6.38209e-35	3.04813	0.275116	0.731	0.523	2.82206e-39	1.83368e-84	4.26155	0.551468	0.783	0.522	8.10824e-89		1.32469					1.02624e-35	3.61234	0.411119	0.685	0.526	4.53787e-40		0.600452						1.92772						0.110867						0.692807						2.84072						2.59633					2.05439e-64	4.01543	0.493024	0.849	0.523	9.08421e-69		1.19541						1.23009					1.43486e-38	3.91177	0.468827	0.818	0.525	6.34474e-43	1.66466e-60	4.23257	0.533689	0.867	0.524	7.36086e-65		0.278019						1.55737						1.44809						0.152224						1.57102						0.29877						0.239389						0.985422						0.650006						2.39566						0.508853						2.12533						1.46512						0.104956						1.92092						0.723554					3.62953e-45	6.28497	0.864457	0.885	0.528	1.60492e-49		1.55278						0.772284					1.00103e-09	3.91054	0.461229	0.792	0.529	4.42639e-14		2.33639						0.705082					2.56283e-43	6.87909	0.940203	0.912	0.528	1.13325e-47		0.961712					4.36727e-35	7.51015	1.01484	0.936	0.529	1.93114e-39	0.00372125	3.01183	0.255841	0.837	0.53	1.64548e-07		0.695613						1.29544
ENSMUSG00000027858	Tspan2	mRNA	6.44444e-47	1.75863	0.272125	0.456	0.276	2.84963e-51		0.211485					1.59307e-298	4.41161	1.00582	0.706	0.265	7.0443e-303		0.302006						0.0712231						0.117263						0.77314						0.373188						0.317509						0.321291						0.571949					3.87834e-247	3.42002	0.761682	0.815	0.268	1.71494e-251		0.281984						0.319962					0	10.17	1.79418	0.938	0.265	0		0.468441						0.276723						0.352622						0.710883						0.203689						0.392725						0.434325						0.180627					8.74958e-60	2.09216	0.377326	0.691	0.278	3.86893e-64		0.350275						0.313065						0.446135						0.248913						1.58599						0.381146						0.466905						0.397857						0.431821					7.38062e-45	3.23641	0.694911	0.687	0.281	3.2636e-49		0.264768					1.49017e-16	2.4194	0.476342	0.538	0.283	6.58929e-21		0.248797						0.216976					2.7712e-25	2.36978	0.461257	0.609	0.282	1.22538e-29		1.41777						1.32052						0.456873						0.29526						0.338837						0.0723512						0.242821					1.36343e-13	2.35186	0.452677	0.663	0.284	6.0289e-18		0.452407						0.289075
ENSMUSG00000021097	Clmn	mRNA	2.50371e-45	1.46576	0.290597	0.421	0.246	1.1071e-49		0.23925					3.006e-99	2.55114	0.681236	0.487	0.245	1.32921e-103		1.30563						0.101338						0.136499					1.02828e-61	1.54876	0.319421	0.512	0.246	4.54689e-66		0.450644						0.275876						0.894388						0.268239					2.1704e-208	2.76231	0.727854	0.736	0.241	9.59717e-213		0.296656						0.0818279					0	6.02417	1.40817	0.816	0.239	0		0.117676						0.397869						0.0535069						0.210449						0.242694						0.114329						0.146715						0.0770197					1.1484e-35	1.53473	0.306284	0.564	0.251	5.07803e-40		0.163734						0.461626						0.222018						0.207896					9.47953e-13	1.91419	0.447702	0.433	0.253	4.1917e-17		1.04775						0.0495399						0.228255						0.0905584						0.283256						0.167859					3.7819e-24	2.22971	0.549919	0.551	0.253	1.6723e-28		0.927683						0.119234					4.06117e-23	2.23183	0.550298	0.556	0.253	1.79579e-27		0.0884749						0.775881						0.0584301						0.80368						0.0484083						0.0721106						0.497356					7.53713e-29	2.47959	0.620703	0.776	0.254	3.3328e-33		0.190205						0.195903
ENSMUSG00000052040	Klf13	mRNA	4.14215e-44	1.84807	0.348157	0.505	0.35	1.83159e-48		0.338537					3.41136e-106	2.92613	0.691792	0.583	0.347	1.50845e-110		0.901006						0.186311						0.21798						1.26916						0.759873						0.374203						0.651294					1.79463e-07	1.96385	0.380164	0.409	0.357	7.93558e-12	7.17556e-151	2.59263	0.582516	0.796	0.344	3.17292e-155		0.443453						1.36776					6.30284e-198	4.418	1.02108	0.765	0.346	2.78702e-202		0.395533						0.442297						0.425835						0.282245						0.431448						0.409511						1.58862						0.368993						1.40217						0.447174						0.934679						0.396799						0.258618					0.247581	1.71843	0.284103	0.43	0.357	1.09476e-05		0.511094						0.455784						0.614732						0.354146						1.42766						0.801999					4.06136e-07	1.73787	0.28998	0.556	0.356	1.79587e-11		1.06687						0.422539					9.71387e-22	2.06328	0.403712	0.68	0.355	4.29532e-26		0.693411						1.15434						0.537246						0.805503						0.336361						0.415921						0.588598						1.39104						1.25957						0.450109
ENSMUSG00000070565	Rasal2	mRNA	1.15738e-41	5.25267	0.309327	0.8	0.733	5.11773e-46		3.11894						4.80743						3.70344						3.47595						3.04709					3.60145e-78	6.15963	0.44582	0.909	0.73	1.59251e-82		3.75912						2.92609						4.01448						1.8523						3.74376						2.57521						2.36916						2.78737						3.03379						3.67381						1.34124						3.18747						1.62206						1.46146					6.93622e-164	16.441	1.36936	0.933	0.733	3.06709e-168		0.775009						3.30501						2.06958					2.13561e-05	6.51528	0.483289	0.713	0.737	9.44332e-10		2.34288						2.61993					1.20084e-64	11.2341	0.984697	0.893	0.735	5.30992e-69		2.37139						2.36661						1.38883						2.48174						1.71128						3.86655						4.14462						3.42872						1.50481					3.77529e-40	8.14205	0.679319	0.938	0.735	1.66937e-44		1.67661						4.89472						0.973537						4.57364						1.61044					1.91212e-14	5.50923	0.332124	0.991	0.736	8.4551e-19		2.69482						4.82084						2.36505						4.50142
ENSMUSG00000030465	Psd3	mRNA	3.14338e-41	3.54329	0.292669	0.723	0.611	1.38995e-45		1.27039						3.34351						3.27301						1.53972						1.43261						3.11145					3.00774e-42	3.74754	0.332411	0.771	0.611	1.32998e-46		1.3085						3.27721						1.04326						2.28196						0.933048						1.11636					7.70665e-79	5.81183	0.710174	0.782	0.612	3.40776e-83		1.11657						1.28127						2.35611					2.89344e-49	4.62553	0.502261	0.807	0.613	1.27944e-53		0.992689						1.0573					4.54251e-05	3.80559	0.338231	0.611	0.617	2.00863e-09		1.31612					2.84289e-36	4.00277	0.378672	0.893	0.612	1.25708e-40		0.9493					1.82906e-33	5.34141	0.620892	0.765	0.615	8.08784e-38		0.894842						1.41269						1.10765					2.45951e-09	4.02969	0.382702	0.656	0.616	1.08756e-13		1.70607						0.387635						1.04931					1.13603e-06	3.93987	0.362845	0.774	0.615	5.02335e-11		0.194863					5.50004e-09	3.80315	0.334203	0.782	0.615	2.43203e-13		3.6809						1.90339						3.24796					1.4548e-68	9.30487	1.11219	0.944	0.614	6.43289e-73		3.13994						0.963863					4.31382e-28	6.70987	0.812143	0.84	0.615	1.9075e-32		1.17783						1.97319						1.28837					5.9745e-05	3.64676	0.298578	0.878	0.616	2.64183e-09		1.44375						1.72916
ENSMUSG00000028328	Tmod1	mRNA	4.83495e-40	1.09447	0.350866	0.319	0.179	2.13794e-44		0.0666799					7.5001e-106	1.78338	0.654434	0.41	0.175	3.31643e-110		0.15256						0.128036						0.151183						0.290624						0.627387						0.263774						0.0836747						0.10003					5.44154e-152	1.53912	0.543205	0.565	0.174	2.40616e-156		0.611585						0.114797					0	3.76492	1.21972	0.693	0.17	0		0.179175						0.0681669						0.136324						0.254542						0.0445899						0.0895216						0.0829353						0.132267						0.772855						0.383607						0.164279						0.126854						0.337536						0.58999						0.0723376						0.0471683						0.152578						0.170356						0.111685						0.803842					8.70108e-10	1.14788	0.358075	0.368	0.184	3.84748e-14		0.0645435						0.0770987					2.93784e-19	0.978788	0.274809	0.458	0.183	1.29907e-23		0.0853803						0.647774						0.0542578						0						0.0218089					2.26875e-66	1.24752	0.401406	0.927	0.183	1.0032e-70		0.225394					3.23525e-09	0.996086	0.281826	0.49	0.185	1.43058e-13		0.30889						0.183579
ENSMUSG00000003604	Aven	mRNA	1.04161e-38	1.51517	0.482194	0.374	0.246	4.60582e-43		0.320076						0.634813						0.522071						0.443518						0.417858					0	3.33563	1.0607	0.732	0.235	0		0.431316						0.336753						0.333226						0.672265						0.607863						0.329547						0.606587						0.275565						0.31206						0.254092						0.714579						0.298963						0.336558						0.440234						0.615252						0.535324						0.522217						0.262972						0.475456						0.202446						0.416289						0.35243						0.901221						0.358598						0.231253						0.321628						0.241002						0.210583						0.779334						0.661526						0.18073						0.652041						0.321916						0.454676						0.480369						0.688382						0.191092						0.417339						0.261592						0.743432						0.238017						0.43973
ENSMUSG00000028698	Pik3r3	mRNA	1.15215e-37	4.23361	0.503598	0.542	0.462	5.09461e-42		0.937543						1.6828						1.05871						1.01125						1.00939					3.56816e-180	9.31107	1.23216	0.776	0.455	1.57779e-184		0.791049						1.01829						0.838275						0.547401						1.16604						1.543						0.301838					9.28413e-16	4.43589	0.52764	0.544	0.464	4.1053e-20		1.44791						0.99983						1.36964						1.18148						1.12255						1.06544						1.99638						0.699261					1	3.73268	0.376144	0.582	0.464	0.000749548		1.28636						1.69194						1.17871						1.54563						0.866316						1.85934						1.49117						0.836705						1.32335					2.57619e-156	50.9132	2.93445	0.988	0.461	1.13915e-160		0.996184						1.39375						0.576442						0.654975						1.81274						1.99756						2.30047						1.75545						0.905272						0.936884						0.999675						1.0873						0.934562						2.61138						1.52799
ENSMUSG00000044229	Nxpe4	mRNA	1.70446e-37	1.68702	0.322568	0.467	0.332	7.53688e-42		0.503696					1.65527e-09	1.67721	0.315564	0.389	0.337	7.31936e-14		0.814561						0.800299						0.66934					5.9206e-40	1.58048	0.273302	0.534	0.332	2.618e-44	2.41662e-40	1.85099	0.377675	0.52	0.333	1.06859e-44		0.515902						1.48578						0.209165						0.608103						0.575321						0.195916						0.779692						0.319837						0.319713						0.387946						0.560148						0.239191						0.203056					2.10911e-211	8.68687	1.66159	0.834	0.33	9.32614e-216		0.253659						0.933027						0.394195						0.999065						0.555018						0.887574						0.753558						0.62293						0.0986363						0.224387						0.0344631						0.649614						0.0635952						0.873693						0.624359						0.165472					2.40467e-57	3.14443	0.746373	0.796	0.335	1.06331e-61		0.984379					0.00136363	1.61403	0.277257	0.511	0.338	6.02977e-08		0.236255						1.21005					1.96126e-22	4.09797	0.95362	0.629	0.337	8.6724e-27		0.858619						1.50652						1.37786						0.65149					1.50903e-08	2.36116	0.527369	0.897	0.338	6.67268e-13
ENSMUSG00000036545	Adamts2	mRNA	1.35442e-36	0.916437	0.289627	0.293	0.159	5.98904e-41		0.250133					1.21039e-10	0.866389	0.258754	0.241	0.163	5.35215e-15	7.61575e-45	1.33294	0.496516	0.31	0.16	3.36757e-49		0.268254						0.0723651					5.46204e-95	1.20305	0.430601	0.426	0.156	2.41523e-99		0.0794938						0.141221						0.096376						0.087262						0.516502						0.0197071						0.0641378					1.72913e-24	0.961823	0.305851	0.313	0.162	7.64594e-29		0.0510613						0.591727						0.221402						0.251104						0.108845						0.0274548						0.0769897						0.0307829						0.404698						0.0306652					1.77378e-30	1.7018	0.628268	0.381	0.163	7.84336e-35		0.0347174						0.0202166						0.262282					2.85342e-90	3.14338	1.06881	0.537	0.161	1.26174e-94		0.128562						0.0871847						0.0290088						0.158852						0.0411889					1.25799e-24	1.08525	0.360548	0.44	0.163	5.56262e-29	9.11015e-25	2.33911	0.840125	0.395	0.164	4.02837e-29		0.570453						0.506289						0.0527065						0.382111						0.0896194					1	1.07479	0.354118	0.259	0.166	9.28507e-05		0.0350617						0.629305						0.466081						0.533214						0.114919						0.00739873
ENSMUSG00000030259	Rassf8	mRNA	1.41403e-33	1.86432	0.351849	0.507	0.403	6.25262e-38		0.627431						1.39969						1.51212						0.568397						0.658559					9.93382e-85	2.23899	0.474327	0.675	0.399	4.39258e-89		1.09648						0.741812						0.925802						0.722468						0.976189						0.688777						0.657251						1.47374						0.383387						1.13111						0.564791						0.686935						0.815022						0.560361						1.31544						0.61306						1.14059						0.629776						1.19558						0.722454						0.509292						0.97688					1.13947e-13	2.79014	0.621348	0.516	0.407	5.03855e-18		0.697082						0.863406						0.571337						0.931386					8.44653e-09	1.74531	0.290532	0.622	0.407	3.73492e-13	0.000461557	1.78863	0.306301	0.551	0.407	2.04093e-08		1.77597						0.402191						1.26894						0.913409						1.17675						0.919637					6.47086e-28	4.69683	1.02953	0.685	0.407	2.86131e-32		0.469693						0.609064						1.11589						1.17463						1.45213						1.05781
ENSMUSG00000022048	Dpysl2	mRNA	2.46413e-33	3.25802	0.306286	0.703	0.643	1.0896e-37		2.16736					9.27074e-41	3.59924	0.385679	0.686	0.645	4.09938e-45		1.06773						2.82226						2.3901						2.56182						1.2728						1.89769						1.44918						1.66837						2.98004						1.66729						2.09326					1.59365e-42	3.76836	0.415793	0.782	0.642	7.04685e-47		1.85475						1.93521						1.93426						1.40005						1.73312						1.63296						0.790065						1.55898						2.69968						1.4739						1.05067						1.79472						2.23094						2.23501						0.600662						1.99144						1.94615						1.70719					1.7518e-100	7.99063	1.05399	0.992	0.643	7.74618e-105		1.89899						2.16958						1.2701						1.84415						2.43694					1.16248e-32	5.83013	0.770418	0.836	0.645	5.14029e-37		1.96894						2.47459						1.09761						1.29876						2.73249						1.88412						2.69339						1.86942						1.54055
ENSMUSG00000031024	St5	mRNA	6.53777e-33	1.51878	0.332777	0.432	0.304	2.8909e-37		0.333712						0.935865					9.78369e-85	2.74466	0.757337	0.504	0.302	4.3262e-89		0.678331						0.483733					5.96349e-87	1.73001	0.410721	0.6	0.3	2.63696e-91	3.88577e-80	1.96609	0.497837	0.576	0.301	1.71823e-84		0.374769					2.8195e-22	1.51659	0.32377	0.444	0.306	1.24674e-26		0.471184						0.755785						0.245383						1.13599						0.363795						0.131612						0.34363						0.310664						0.392483						0.141753						0.188229						1.1465						0.0895739						0.704224						0.216928					1.46006e-70	3.98831	1.0215	0.642	0.306	6.45617e-75		0.344644						0.385939						0.787083						0.763671						0.178696						0.128555						0.145186						0.162769						0.158236						1.28053						1.44545						0.246982						0.895763						0.773991						1.23414						0.329137						0.321272						0.19808						0.519915						0.39745						0.956021						0.249935						0.532638
ENSMUSG00000021065	Fut8	mRNA	9.23647e-31	4.09438	0.255981	0.751	0.704	4.08422e-35		2.16971						3.6884						3.09883						2.03869						2.14309					4.02962e-46	4.50656	0.332554	0.843	0.701	1.78184e-50		2.54285						2.33228						4.04536						2.47311						3.02855						3.09853						1.6241						3.49368						1.64887						2.64953						1.08394						2.64965						1.32472						1.18286					0.000805892	4.5812	0.339253	0.644	0.707	3.56353e-08		1.87704						3.1273						2.36564						2.57578						2.33991						3.5981					2.30517e-102	16.336	1.51395	0.905	0.703	1.01931e-106	7.20704e-28	6.74731	0.672795	0.759	0.705	3.18684e-32		1.10461						3.10327						1.35828						2.91318						3.3555						3.34849						2.15496						3.53896						3.99653						2.27907						2.53891						1.37525					0.000590438	5.15085	0.432671	0.71	0.706	2.61083e-08		1.70185						2.65842						1.61345						3.85626						2.22406						2.45814
ENSMUSG00000054693	Adam10	mRNA	1.03324e-30	2.8202	0.284673	0.657	0.593	4.56882e-35		1.07613					3.19179e-26	3.02066	0.33648	0.625	0.595	1.41136e-30		2.0746						0.988139						1.00592					1.05253e-36	2.82052	0.278921	0.75	0.59	4.65414e-41		1.53644						1.13679						1.37607					1.22888e-06	3.16551	0.367383	0.551	0.598	5.43391e-11	7.11145e-45	2.91654	0.302974	0.819	0.589	3.14457e-49		1.01825					6.11344e-40	3.51228	0.4509	0.695	0.593	2.70327e-44		1.6238						1.00434						0.993571						1.63736						1.24467						0.968028						0.999572					7.36491e-25	4.12383	0.575217	0.664	0.595	3.25665e-29		0.7401						2.11816						1.00093						1.78681						1.02509						1.09375					7.33377e-63	7.14081	1.04963	0.808	0.593	3.24288e-67	0.658463	3.24048	0.377837	0.537	0.597	2.91162e-05		1.17251						1.60264						1.08829						1.28155						1.18136					3.14439e-05	2.81242	0.268214	0.714	0.595	1.3904e-09		2.74541						1.51784					1.06317e-18	3.40761	0.415161	0.804	0.594	4.70119e-23		1.39312						2.19221						1.76769					7.94221e-16	4.60317	0.656642	0.741	0.595	3.51192e-20		1.67533						0.956256						1.13499						2.33442						0.964256						1.65997
ENSMUSG00000029381	Shroom3	mRNA	4.06004e-30	1.45827	0.361809	0.292	0.166	1.79529e-34		0.0491064						1.1257						0.690435						0.0964407						0.0615277					1.02447e-135	2.30026	0.667299	0.483	0.161	4.53003e-140	3.9326e-298	3.19291	0.925036	0.639	0.156	1.73893e-302		0.0775868					0	6.13988	1.5186	0.811	0.151	0		0.0749237						0.576059						0.0576272						0.0765329						0.413513						0.0349054						0.0534382						0.0424174						0.0634576						0.0216976						0.0719067						0.398388						0.0249219						0.418342						0.157208						0.360843						0.0322786						0.0754769					2.4771e-10	1.27088	0.263651	0.332	0.171	1.09533e-14	0.000105004	1.39746	0.318804	0.284	0.172	4.64311e-09		0.166935						0.0395844						0.0613222						0.0905303						0.0865425						0.807312						0.284825						0.0369686						0.636681						0.0504622					1.2188e-71	3.64713	0.988328	0.685	0.169	5.38934e-76		0.131334						0.362174						0.042214						0.148236						0.0444621					1.1565e-55	3.42285	0.932497	0.796	0.17	5.11384e-60		0.0948106						0.107526
ENSMUSG00000039197	Adk	mRNA	4.39184e-29	3.11657	0.261922	0.67	0.606	1.942e-33		1.5571						2.68585						2.62058						1.87878						1.58294						3.01509					1.69517e-127	5.32492	0.711466	0.842	0.601	7.4958e-132		1.4098					1.10922e-274	8.50457	1.1534	0.913	0.599	4.90478e-279		1.40579						1.75923						1.16536						1.1094						1.49176						1.43498						1.35872						1.11119						2.06532						1.76732						1.73535						2.29021						0.97957						2.11385						0.888769						2.08292						1.06876						1.82403						2.40574						2.25125						1.13846						0.859609						1.60744						0.682502						0.995459						2.57577						2.28434						1.44386						2.40163					4.54108e-05	3.62788	0.367142	0.71	0.609	2.00799e-09		1.72608						1.42312					0.00637378	3.79296	0.401554	0.63	0.609	2.81839e-07		1.95758						2.05817						1.15771					3.20246e-13	4.29308	0.500098	0.918	0.608	1.41608e-17		1.31916						2.23318
ENSMUSG00000027030	Stk39	mRNA	7.28626e-27	3.05753	0.259475	0.636	0.572	3.22187e-31		2.35244					1.00176e-28	3.23926	0.303661	0.637	0.573	4.42963e-33	1	3.58254	0.386048	0.498	0.579	5.71682e-05	1.46366e-137	3.21244	0.296015	0.975	0.558	6.47208e-142		2.77641						2.53858						0.688497						2.07903						0.541313						0.784132						1.89304						1.5068						0.457632					4.22584e-27	3.69076	0.403535	0.679	0.573	1.8686e-31		2.43823						2.16427						0.464988						1.24264						1.38498						0.806872						1.35757						0.695439						1.72567						1.26447						2.88712						1.33878						2.42763					1.7744e-07	3.54955	0.364349	0.659	0.575	7.84614e-12	4.76081e-103	13.6806	1.58151	0.85	0.572	2.10516e-107		0.838494						0.432914						1.32664						1.77554						0.788383						2.92125						4.38719						0.665607						1.70402						1.22319						1.50938						0.515422					1.5046e-06	4.93217	0.62962	0.667	0.575	6.65312e-11		1.07116						2.9774						1.73853						1.37176						1.38524						1.75638
ENSMUSG00000047368	Abhd17b	mRNA	8.62505e-23	1.86028	0.274749	0.511	0.425	3.81386e-27		0.567269					6.00152e-57	2.66847	0.539014	0.567	0.423	2.65378e-61		0.650215						0.65596						0.60659						1.53493						1.05692						0.623109						1.49369						1.48842					6.6389e-78	2.36547	0.437444	0.733	0.42	2.93562e-82		0.665459						1.12707					3.30046e-140	4.10815	0.879267	0.739	0.42	1.45941e-144		0.582828						0.568531						0.600385						1.21454						0.553512						0.423576						1.10132						0.47673					2.88325e-25	1.84055	0.255914	0.717	0.425	1.27493e-29		0.492712						0.855241						0.569613						0.638245						1.27657						0.777792						0.598049						0.596516						0.500477					3.62187e-87	5.16467	1.04494	0.885	0.425	1.60154e-91		0.566833						1.75442						0.731268						0.585436					9.26132e-08	2.00539	0.310941	0.622	0.428	4.09521e-12	6.18704e-18	2.77985	0.543319	0.668	0.428	2.73581e-22		1.2956						0.696709						0.744607						0.49588						0.813396						0.654257					2.48318e-06	2.04574	0.322354	0.724	0.429	1.09802e-10		0.741679						0.708518
ENSMUSG00000031644	Nek1	mRNA	3.4912e-13	2.19031	0.251576	0.551	0.539	1.54376e-17		1.83712						1.71912						0.996083						2.01943						2.00668					3.17158e-50	2.57916	0.367439	0.732	0.532	1.40242e-54		1.51533						1.76039						1.11362						0.848053						1.02061						1.34759						0.747842						1.11521						1.56303						1.36667						1.18499						0.96084						1.06924						1.21987						0.804637						0.958466						1.01677						1.25825						1.20053						1.57844						1.54686					1.34751e-81	7.72922	1.27887	0.817	0.535	5.95849e-86		1.12294						1.0074						1.28147						1.10225						0.620518						1.02247						1.24999						1.11932						1.21795						1.11437						0.926812						2.11146						1.14817						1.01133						1.24027					1.32997e-22	2.91628	0.443988	1	0.537	5.88093e-27		2.19348						1.34936						1.94568						1.60846
ENSMUSG00000028532	Cachd1	mRNA	4.9919e-12	1.88677	0.370754	0.381	0.315	2.20734e-16		0.785774					3.21282e-29	2.29948	0.51069	0.431	0.313	1.42066e-33		1.08876						0.743906						0.696052						1.21425					3.53069e-293	4.74956	1.10488	0.795	0.301	1.56122e-297		0.657177					2.28682e-124	3.01397	0.710976	0.642	0.308	1.01119e-128		0.169564						0.938542						0.0894582						0.107303						1.13543						0.445947						0.36827						0.139556						0.679676						0.178534						0.0769548					1.31773e-21	2.53439	0.563435	0.485	0.316	5.82681e-26		0.198401						0.80734						0.108766						1.24468						0.227155						0.151524						1.1585					1.36642e-25	2.78051	0.628666	0.531	0.316	6.04211e-30		0.0792984						0.117043						0.138168						0.146193						0.0515671						1.06314						0.969825						0.253931						1.20002						0.290859					2.43734e-12	2.2872	0.481587	0.584	0.317	1.07775e-16		0.196092						0.405754						0.0991225						0.440144					1.63768e-15	1.74971	0.299957	0.78	0.317	7.24157e-20	6.20187e-06	1.61711	0.25009	0.643	0.317	2.74237e-10		0.903749						0.571061
ENSMUSG00000034981	Parm1	mRNA	5.41939e-10	1.06294	0.256918	0.308	0.24	2.39637e-14		0.625626					4.62196e-12	1.30836	0.374336	0.314	0.24	2.04376e-16		0.261627						0.834002						0.843707					2.45443e-22	1.09144	0.266116	0.383	0.238	1.08531e-26		0.0985563						0.650556						0.142446						0.134558						0.673725						0.0844581						0.0447326					1.73945e-28	1.40845	0.41133	0.403	0.238	7.69156e-33		0.291909						0.956006						0.26974						0.267228						0.458589						0.111868						0.170724						0.557931						0.49467						0.319854						1.63652					1.70973e-23	1.56407	0.467341	0.484	0.24	7.56016e-28		0.119416						0.4172						0.179697						0.288022					3.58996e-168	3.9757	1.148	0.854	0.236	1.58742e-172		0.223159					9.05325e-05	1.08642	0.255683	0.395	0.242	4.00321e-09		0.287183						0.585765						0.273358						0.366853						0.453533						0.146044						0.310358					0.00566286	1.22244	0.318633	0.381	0.242	2.50403e-07		0.0179079						0.104907						0.43913						0.764346						0.710652						0.198384						0.857281
ENSMUSG00000000223	Drp2	mRNA		0.0220064						0.263338						0.0209877						0.0651507						0.242822						0.269743						0.0278242					4.02405e-66	0.94215	0.442777	0.334	0.138	1.77937e-70		0.305451						0.512126						0.0173117						0.0735693						0.208564						0.0313516						0.04755						0.278179						0.297371						0.207801						0.192028						0.342944						0.533478						0.0436841						0.306173						0.165289						0.279307						0.0561633						0.295239						0.215516					2.04553e-166	4.53678	1.52012	0.613	0.138	9.045e-171		0.032539						0.346296						0.272517						0.300579						0.016472						0.314249						0.0886989						0.10732						0.329846						0.0877033						0.0443066						0.217775						0.303327						0.0612617						0.260853						0.215137						0.311272						0.272536						0.195238						0.128192
ENSMUSG00000000263	Glra1	mRNA		0.0751753					2.93579e-211	2.39703	0.476911	0.853	0.337	1.29816e-215		0.129306						0.148964					0	3.2631	0.720719	0.975	0.334	0	1.01124e-240	2.54642	0.520239	0.906	0.337	4.47155e-245		0.0676101						0.0802941					7.66912e-76	2.08603	0.368023	0.719	0.349	3.39117e-80		0.125514						0.206265						0.110542					2.97694e-160	3.08871	0.662667	0.82	0.347	1.31636e-164		0.128593						0.108164					0	5.36331	1.13153	0.936	0.345	0	1.31902e-39	1.89864	0.298441	0.676	0.354	5.83251e-44		1.59532						0.0837646						1.73857						1.10068						0.126728						1.16386						0.0824311					3.66271e-22	1.82668	0.270193	0.661	0.356	1.6196e-26		0.0490031					2.17627e-42	2.2668	0.41716	0.767	0.355	9.62314e-47	2.84668e-60	2.46754	0.478132	0.838	0.354	1.25876e-64		0.168184						0.116705					9.77529e-74	3.99664	0.851947	0.777	0.356	4.32248e-78		1.4927						1.66108						0.0635841					6.96554e-33	2.19165	0.391407	0.809	0.357	3.08005e-37		0.0907136						0.0802735						0.861181						0.072227						0.116075						0.323089						1.51849						0.13899					4.65307e-15	2.62114	0.517326	0.66	0.359	2.05751e-19	7.13235e-45	3.58151	0.753198	0.991	0.358	3.15381e-49		0.45285						0.0322501						1.71187					0.00869677	2.0462	0.340486	0.821	0.361	3.84558e-07
ENSMUSG00000000303	Cdh1	mRNA		0.0225824						0.00412198						0.0124296						0.154039						0.0103633						0.00583695						0.0249486						0.0292888						0.0135637						0.00671492						0.354412						0.099592						0.0120441						0.0708603						0.025996						0.0304784						0.00470101						0.00568972						0.0211278						0.00975339						0.0137038						0.0372761						0.00453167						0.0747643						0.0268602						0.0643155						0						0.00610997					5.302e-273	2.01323	0.997316	0.366	0.026	2.34446e-277	2.95467e-148	1.5985	0.843445	0.281	0.027	1.30651e-152		0.00394943						0.00661789						0						0.0335527						0.0059549						0.316717					5.07683e-19	0.824768	0.478009	0.142	0.03	2.24489e-23		0.0168599						0.0877225						0.0520665						0.0753345						0.0673208					0	5.40501	1.76055	0.66	0.026	0		0						0.0129464						0						0.0305885						0.0957121						0
ENSMUSG00000000305	Cdh4	mRNA		0.0380257					2.59603e-214	1.74116	0.484726	0.669	0.226	1.14792e-218		0.0646328						0.422824					0	1.86989	0.531972	0.825	0.22	0	6.53096e-232	1.77441	0.494765	0.71	0.226	2.88789e-236		0.0278209						0.199839					2.00699e-74	1.64186	0.43793	0.527	0.236	8.87458e-79		0.157835						0.0984831						0.0714454					1.95202e-89	1.78946	0.492947	0.564	0.236	8.63155e-94		0.0477323						0.059676						1.18903					3.46644e-35	2.29046	0.660871	0.45	0.241	1.53281e-39		0.112253						0.618694						0.440091						0.917655						0.215588						0.0783428						0.289901					1.01307e-20	1.37617	0.319448	0.465	0.243	4.47964e-25		0.441504						0.770323					3.67546e-76	2.57448	0.737042	0.683	0.24	1.62523e-80		0.169314						0.329313						1.13584						0.0777202						0.15992						0.10892						0.119047						0.194755						0.218201						0.439174						0.0900153						0.220114						0.26339					2.08095e-30	2.55981	0.725421	0.597	0.244	9.20162e-35		0.589771					4.9844e-69	6.60177	1.4996	0.761	0.243	2.20403e-73	1.43665e-38	1.34412	0.301231	0.917	0.243	6.35264e-43		1.01234						0.100103						0.907215						1.11714
ENSMUSG00000000392	Fap	mRNA		0.0228493						0.010711						0.0259792						0.165939						0.0129974						0.0075955						0.00328775						0.0665604						0.00232789						0.0734363						0.116983						0.060351						0.0065016						0.0832847						0.0305449						0.021312						0.0156433						0.0125421						0.0359604						0.0160259						0.00529						0.16876						0.0139127						0.0880207						0.00332002					0	2.97845	1.3113	0.458	0.025	0		0.0085658						0.00509696						0.0937048					1.58414e-29	0.789347	0.4808	0.147	0.03	7.00483e-34		0.0168561						0.015661						0						0.0204961						0						0.314826					1.96347e-97	1.65495	0.880985	0.27	0.029	8.68214e-102		0.0246232						0.0903925						0.0104911						0.0988052						0.0289114						0.352586						0						0.00167485						0.0128714						0.116544						0.0255938						0.0910756
ENSMUSG00000000416	Cttnbp2	mRNA		1.52993						2.64608						2.77305						0.802661						2.52509						2.70803						0.81051						0.75003						3.10841						0.813963						0.559163						2.1784					9.76527e-210	8.6329	0.843941	0.986	0.638	4.31805e-214		0.51441						3.63744					3.41226e-148	7.3362	0.685566	0.986	0.639	1.50885e-152		2.98118					5.18827e-101	7.16175	0.659047	0.943	0.642	2.29417e-105	1.86044e-44	5.67092	0.44868	0.857	0.644	8.22659e-49		2.68218					3.77748e-144	9.32013	0.900459	0.978	0.642	1.67034e-148		2.05656						3.65763						3.25091					5.11257e-110	8.41739	0.801697	0.979	0.643	2.2607e-114		0.841124					5.92519e-33	5.58572	0.431412	0.928	0.644	2.62002e-37	1.58718e-49	5.95016	0.486492	0.985	0.644	7.01826e-54	0.00188386	5.03549	0.342159	0.692	0.648	8.33015e-08		0.660953					6.77754e-19	4.89114	0.317029	0.887	0.645	2.99692e-23	4.22759e-71	7.37916	0.676381	0.99	0.644	1.86937e-75	4.82899e-115	11.6882	1.10193	0.989	0.645	2.1353e-119		0.704466					3.19965e-102	12.0786	1.13129	1	0.645	1.41484e-106		1.72725						1.53044					9.93859e-23	5.26057	0.377481	0.956	0.646	4.39469e-27		2.21505						2.16346						2.05181					4.56215e-44	8.65991	0.816259	0.938	0.646	2.01731e-48		0.852255						3.32943						2.43019						3.82579						1.906						2.34049						4.22812
ENSMUSG00000000560	Gabra2	mRNA		0.149532						2.03608						0.185591						0.155322						1.10249						1.49337						0.107307					4.77739e-292	8.56716	1.27647	0.864	0.383	2.11249e-296		1.94115					0	10.8864	1.51998	0.916	0.382	0		0.250514						0.263698						1.14929						0.224407						0.0978582						2.67136						2.57778					6.86161e-136	5.61268	0.849463	0.834	0.39	3.0341e-140		0.316912						1.99198					5.05232e-74	3.8184	0.516022	0.807	0.392	2.23406e-78		0.262455						1.72709						0.27359						1.34987						0.274769					5.1853e-53	4.16049	0.583107	0.794	0.395	2.29286e-57		1.69113						0.316312						0.217743					1.26883e-34	3.897	0.528327	0.728	0.396	5.61055e-39	1.74097e-93	5.32128	0.789389	0.913	0.394	7.69829e-98	1.39609e-66	4.78034	0.696521	0.863	0.395	6.17331e-71		0.102677						0.369245						0.0951908						0.249493					1.5338e-42	6.99638	1.02701	0.779	0.397	6.78223e-47		0.222748						0.157234						0.926942						1.94431						0.207081						0.907642					9.97988e-27	4.33605	0.609138	0.908	0.398	4.41295e-31		2.43897					8.84171e-19	4.93581	0.716132	0.816	0.399	3.90967e-23		2.2066						1.16512
ENSMUSG00000000628	Hk2	mRNA		0.103418						0.0218193						0.163062						0.477612						0.0394353						0.0154099						0.0831981						0.643394						0.0360297						0.199847					1.89028e-292	3.61584	1.17239	0.544	0.111	8.35853e-297	0	2.35625	0.825814	0.66	0.107	0		0.0318963					0	5.37284	1.53319	0.78	0.104	0		0.140015						0.0386643						0.0258341						0.038087						0.172626						0.0217975						0.0546205						0.2122						0.0415068					1.39981e-66	1.27008	0.404146	0.431	0.119	6.18973e-71		0.0890704						0.493163						0.030506						0.0273675						0.499586						0.0676162						0.0623554						0.0177004						0.0248052						0.108232						0.0288282					1.44645e-16	1.32854	0.426549	0.325	0.122	6.396e-21		0.774926						0.0417866					5.19818e-34	1.46127	0.482629	0.413	0.122	2.29856e-38		0.173844						0.762832						0.0710543						0.140842						0.0395022						0.0175458						0.0136326						0.571423						0.100993						0.00862231
ENSMUSG00000000861	Bcl11a	mRNA		0.038012						1.20576						0.0996564						0.103902						0.67165						1.01685						0.0352321						0.112358						1.38667						0.0451582						1.91028						0.62016					4.07633e-227	2.96626	0.725457	0.769	0.235	1.80249e-231		0.416001						0.107858						0.0525377					1.63255e-161	3.36729	0.819426	0.727	0.24	7.21889e-166		0.715694						0.0417261					4.09143e-225	3.97914	0.951751	0.864	0.239	1.80917e-229		0.587032						0.180252					1.9502e-264	5.44345	1.22093	0.905	0.24	8.6235e-269		0.210207					3.15804e-193	3.98647	0.948218	0.874	0.241	1.39643e-197		0.169697					5.25246e-122	3.9982	0.946931	0.773	0.244	2.32255e-126	1.03205e-127	2.94676	0.7028	0.844	0.243	4.56358e-132		0.296445						0.109735						0.0652473					2.0973e-109	3.26146	0.779442	0.815	0.245	9.27394e-114		0.0336128						0.0593243					1.32359e-178	5.47513	1.20736	0.971	0.244	5.8527e-183		0.106058						0.107018					0.00177016	1.66595	0.299298	0.394	0.25	7.82738e-08		0.335549						0.102115						0.45582						0.159128						0.196833						0.110215						0.0568883						0.0135855						0.0404844						0.418667						1.45942
ENSMUSG00000000958	Slc7a7	mRNA		0.0301275						0.0231658						0.0494748						0.201558						0.0253975						0.0215425						0.0367158						0.113765						0.0298885						0.0614575					3.53822e-173	1.72735	0.81331	0.363	0.077	1.56455e-177	1.89135e-219	0.893301	0.426419	0.422	0.075	8.36327e-224		0.0280922					0	2.47447	1.07439	0.536	0.072	0		0.0369379						0.0243011						0.0282233						0.0350895						0.0776847						0.0310561						0.0368795					5.28417e-44	0.993819	0.473064	0.274	0.082	2.33658e-48		0.0180198						0.443089						0.0092443						0.584481						0.00542248						0.0487168						0.204415						0.0784825						0.0205747						0.0360433						0.0530163						0.0161007						0.0198154						0.393434						0.476357						0.0358328					6.61514e-53	0.934179	0.43672	0.387	0.083	2.92511e-57		0.0773426						0.445021						0.0141621						0.203881						0.0422199						0.0448712						0.0601351						0.227702						0.10027						0.225844
ENSMUSG00000001120	Pcbp3	mRNA		0.396065						1.04503						0.37335						0.560006						0.986084						0.884509						0.357069						1.10239						1.2118						0.258674						0.242026						0.300988					1.13931e-76	1.90981	0.374637	0.738	0.389	5.03787e-81		0.131111						0.316223						1.37073						1.20071					5.32341e-181	4.31114	1.00053	0.847	0.389	2.35393e-185		1.2085						0.989087					5.1826e-74	2.80705	0.646787	0.766	0.392	2.29166e-78		0.484422						1.47977						0.629014					2.10388e-68	3.02381	0.701782	0.763	0.393	9.30304e-73		0.674906						1.28503						1.40086						0.552234						0.220133					8.26515e-29	2.18471	0.458528	0.664	0.396	3.65472e-33	3.40236e-17	1.97632	0.389205	0.645	0.396	1.50447e-21	1.72201e-16	1.92488	0.370984	0.635	0.397	7.61448e-21		0.261359					4.03554e-41	2.39559	0.522225	0.805	0.395	1.78445e-45		0.470776						0.602672					2.58466e-15	1.95463	0.380527	0.664	0.397	1.14289e-19		0.293065						0.599135						0.687497					2.9087e-52	4.07558	0.928633	0.83	0.396	1.28618e-56		0.518625						1.52764					1.03802e-52	3.73424	0.853786	0.991	0.397	4.58996e-57	7.81037e-21	2.28666	0.485455	0.862	0.397	3.45362e-25		0.368806						0.953237						1.05544
ENSMUSG00000001270	Ckb	mRNA		0.341254						0.536443						0.530252						0.816803						0.779711						0.741057						0.262013					8.38844e-151	2.92626	0.782025	0.681	0.334	3.70924e-155		0.653683					0	5.5928	1.35152	0.819	0.33	0		0.516351						0.610923						0.673384						0.533253						0.680864						0.872709						0.419114						0.534844						1.15322						0.382335						0.521686						0.462972						0.504196						0.755461						0.606412						0.750353						0.504171						0.696908						0.822573						0.813245						0.996048						0.51133						0.752697						0.697608						0.764195						0.5414						0.364849						0.468589						0.58553						0.502712						1.07394						0.677813						0.609861						0.420109						0.537305						0.414236					3.01134e-25	2.42876	0.609	0.827	0.344	1.33157e-29		0.642809						0.621315
ENSMUSG00000001300	Efnb2	mRNA		0.0401333						0.174218						0.0561119					0	3.1401	1.2253	0.532	0.112	0		0.202416						0.229045						0.0417808						0.112771						0.186246						0.0491641						0.114695						0.104357						0.328892						0.101896						0.0533454						0.461709						0.179168						0.138166						0.0752902						0.126816						0.0883648						0.554308						0.08101						0.112209						0.282944					1.58498e-19	1.28962	0.542463	0.292	0.128	7.00853e-24		0.216324						0.258759						0.0780101						0.415475						0.172627						0.051773						0.148724						0.0532235						0.0567924					8.18119e-19	0.946456	0.373878	0.342	0.129	3.6176e-23	1.78458e-05	1.5767	0.659139	0.245	0.13	7.89115e-10		0.0508834						0.176477						0.107367						0.203019						0.127468					7.97831e-57	2.93032	1.08562	0.525	0.128	3.52789e-61		0.0962944						0.120442						0.135658						0.0939502					1	0.775654	0.278585	0.262	0.13	0.000207459		0.203444
ENSMUSG00000001435	Col18a1	mRNA		0.0285653						0.0552862						0.0142917					1.90781e-61	0.776449	0.422454	0.2	0.066	8.43605e-66		0.0197674						0.0295733						0.0840954						0.0184691						0.165097						0.0279642						0.0349172						0.0431147						0.35114						0.0454137						0.0153571						0.134897						0.114486						0.0175818						0.38615						0.130775						0.00947149						0.159904						0.459757						0.255206						0.0470421					9.24379e-245	3.39095	1.34619	0.51	0.065	4.08746e-249		0.371964						0.36958						0.456397						0.0275647						0.364659						0.08546						0.0440138						0.0363556						0.0275899						0.358867						0.518931						0.00526446						0.0856208						0.223194						0.125733						0.00541796						0.0961744						0.115867						0.011515						0.0582359						0.0488902						0.0459322						0.0401212
ENSMUSG00000001506	Col1a1	mRNA		0.086289						0.0342513						0.106493					4.44299e-89	0.831443	0.454414	0.224	0.063	1.96462e-93		0.0283299						0.036438						0.0520873						0.187323						0.0565672						0.251035						0.192094						0.113192						0.0318908						0.188187						0.0815776						0.0561104						0.0345692						0.0780042						0.0832674						0.0593612						0.0539987						0.15907						0.0556846						0.132722						0.0404889					2.31795e-209	2.87855	1.21458	0.473	0.064	1.02496e-213		0.0325418						0.0171304					4.30627e-10	0.60027	0.299228	0.174	0.069	1.90417e-14	1.10652e-15	0.766407	0.399839	0.194	0.068	4.89286e-20		0.0425832						0.0319773						0.0778185						0.0815527						0.0521536						0.461824					1.05142e-12	1.073	0.560652	0.202	0.069	4.64923e-17		0.0569155						0.10544						0.107968						0.173281						0.0541821						0.222146						0.0450613						0.0208347						0.026957						0.145414						0.0707843						0.0125402
ENSMUSG00000001542	Ell2	mRNA		0.994725						0.314396						1.13893						0.526438						0.480206						0.427921						0.871516						0.509755						0.422055						0.356687					5.05673e-08	2.12883	0.595867	0.344	0.284	2.23601e-12	4.69543e-104	1.90502	0.517466	0.64	0.275	2.07624e-108		0.354627					1.75025e-104	3.81264	1.05724	0.559	0.278	7.73932e-109	4.13856e-38	1.56435	0.385972	0.481	0.28	1.83001e-42		0.550337						0.238987						0.161023						0.443866						0.0813005						0.105218						0.72986						0.130278						1.09185						0.299501						0.886664						0.0963291						0.509353						1.18095						0.618102						0.329858						0.128834						0.203827						0.851007						0.181027					0.000275425	1.32418	0.276806	0.432	0.285	1.21789e-08		0.556498						0.273427					1.59162e-10	1.26676	0.251348	0.52	0.284	7.03789e-15		0.476217						0.993116						0.476683						0.790987						0.197828						0.811527						0.303446						0.7312						0.278808						0.460772
ENSMUSG00000001700	Gramd3	mRNA		1.09588						0.0445965						0.992233					5.8361e-181	3.3933	0.984702	0.531	0.207	2.58063e-185		0.0326192						0.0291029					3.72189e-70	1.42377	0.332576	0.489	0.211	1.64576e-74	2.7863e-72	1.50909	0.368492	0.491	0.211	1.23206e-76		0.0596085					6.56113e-216	2.86254	0.826765	0.648	0.206	2.90123e-220		0.60961						0.865574						0.0378135						0.582576					4.7028e-38	1.60818	0.406542	0.423	0.215	2.0795e-42		0.0358315						0.0513903						0.0327103						0.473825						0.0277684						0.0259372						0.414655						0.0361551						0.830166						0.0744572						1.03881						0.0467651						0.0180646						0.611523						0.435286						0.0477662						0.0316269						0.0838337					3.16223e-151	4.30049	1.12219	0.877	0.214	1.39829e-155		0.0355904					2.49341e-16	1.37799	0.302756	0.487	0.218	1.10255e-20		0.806413						0.0400347						0.846296					8.45055e-14	1.46917	0.340559	0.467	0.219	3.7367e-18		1.13858						0.0981203						0.76643						0.0481733						0.0269526						0.0856355					2.35547e-25	2.26859	0.62093	0.704	0.219	1.04155e-29		0.170379						0.186823
ENSMUSG00000001741	Il16	mRNA		0.0777193						0.0371932						0.0270285						0.440997						0.0285712						0.0374993						0.0748949						0.0420509						0.0518518						0.0492099						0.195246						0.173451						0.0467291						0.217618						0.0218661						0.0843554						0.0821943						0.0222377						0.0351572						0.402431						0.0165808						0.104366						0.252424						0.200903						0.0575759					2.73494e-15	0.702153	0.354249	0.175	0.061	1.20935e-19		0.0124653						0.0241716					0	6.03544	1.83901	0.686	0.054	0		0.265483						0.0207952						0.06105						0.0170628						0.00673103						0.0306535						0.205149					4.80095e-09	0.939456	0.484631	0.172	0.061	2.1229e-13		0.0182505						0.21102						0.08327						0.0838077						0						0.300264						0.0348315						0.0189337						0.00450251						0.102056						0.0348499						0.14584
ENSMUSG00000001761	Smo	mRNA		0.0205117						0.0183348						0.0234587					5.85657e-75	0.936959	0.478296	0.237	0.078	2.58968e-79		0.0397217						0.0255969						0.0162051					2.95797e-73	0.685563	0.325997	0.263	0.078	1.30797e-77		0.0239622					4.89786e-123	0.929671	0.467642	0.316	0.077	2.16576e-127		0.246161						0.204827						0.0134801						0.445949						0.0243451						0.037102						0.0252213						0.0158726						0.0744569						0.0282066						0.0253186						0.482575						0.028116						0.143966						0.0451432					7.99053e-31	0.843106	0.40939	0.264	0.082	3.53329e-35		0.0100032						0.0241192						0.463594					4.03588e-58	1.52426	0.731046	0.328	0.081	1.7846e-62		0.0205761						0.00408						0.018931						0.0414129						0.0107718						0.363422					1.50201e-17	1.03679	0.508364	0.249	0.083	6.64163e-22		0.015042						0.274299						0.0646725						0.409619						0					8.60713e-96	2.56532	1.07499	0.525	0.082	3.80594e-100		0.0103137						0.0163562						0.00986614						0.466146						0.0315531						0.10192
ENSMUSG00000001768	Rin2	mRNA		0.477745						0.419085						0.311934					6.94526e-223	4.49518	1.02187	0.686	0.333	3.07109e-227		0.319086						0.389678						0.662734						0.732409						0.416306						1.21946					7.82993e-05	2.11046	0.3917	0.39	0.347	3.46227e-09		1.38591						0.555511					4.22005e-84	3.27269	0.726476	0.609	0.34	1.86604e-88		0.293153						0.815766						0.325319						0.492594					1.79833e-81	3.31421	0.726905	0.671	0.341	7.95195e-86		0.363718						0.722075					0.00409561	2.13312	0.393163	0.405	0.347	1.81102e-07		0.171003					3.22514e-76	2.4001	0.4762	0.814	0.34	1.42611e-80		0.351768					1.43984e-06	2.35642	0.461811	0.447	0.347	6.36674e-11		0.482231						0.505928						0.786302					1	1.95412	0.330742	0.369	0.348	0.00195461		0.544168						0.968992						1.55486						0.816113						0.812815					6.3121e-17	2.15834	0.397099	0.62	0.346	2.79111e-21	0.00651908	2.33434	0.452147	0.429	0.348	2.88264e-07		0.237877					1.7322e-10	1.83474	0.287322	0.604	0.346	7.65953e-15	2.55571e-47	4.02847	0.869967	0.743	0.345	1.1301e-51		0.600548						1.2062					1	1.85443	0.293402	0.414	0.348	0.00133008		0.304033						0.181017						0.357748						0.705739						0.673026						0.867316
ENSMUSG00000001870	Ltbp1	mRNA		0.143482						0.193817						0.10107					2.31932e-55	2.35628	0.857123	0.291	0.135	1.02557e-59		0.188682						0.220869						0.213947						0.488915						0.227112					4.15901e-27	1.00581	0.295511	0.276	0.137	1.83905e-31		0.104581						0.11336						0.15033						0.100497						0.113304						0.25525						0.429918						0.190619						0.263464						0.0697001					0	2.90519	0.981711	0.744	0.13	0		0.194073						0.032364						0.357823						0.138174					4.57461e-108	4.69057	1.3699	0.519	0.136	2.02282e-112		0.129274						0.0786039						0.149384						0.105298						0.597652						0.0539267					3.47737e-50	2.3194	0.801529	0.456	0.138	1.53764e-54		0.394604						0.0757134					1.29371e-13	1.38443	0.462796	0.329	0.14	5.72057e-18	0.00911726	1.49928	0.510589	0.24	0.141	4.03151e-07		0.096038						0.178599					0.00297026	1.09384	0.330528	0.257	0.141	1.3134e-07		0.146727					1.46023e-26	1.92234	0.667479	0.426	0.14	6.45689e-31		0.180878						0.550372						0.375269						0.27933						0.509133						0.057482						0.351425
ENSMUSG00000001930	Vwf	mRNA		0.0305605						0.017425						0.0812222						0.060779						0.0141489						0.0156949						0.0158346						0.113647						0.0184372						0.0433567						0.260119						0.112583						0.0166838						0.152303						0.0742224						0.0328446						0.0146837						0.0753725						0.138424						0.0213277						0.0283498					0	14.7349	2.64291	0.807	0.042	0		0.0102126						0.339934						0.0329121						0.173912						0.016862						0.0181191						0.232388						0.0183463						0.037683						0.0152573						0.0397066						0.243216						0.0292684						0.131111						0.088873						0.0168587					0	4.2826	1.36039	0.716	0.05	0		0.617749						0.335838						0.0121849						0.078568						0.01288						0.0249528						0.0262686						0.0545047						0.0523077					4.11825e-67	2.40632	0.896345	0.718	0.055	1.82103e-71
ENSMUSG00000001985	Grik3	mRNA		0.044334						0.639092						0.0598349						0.0298625						0.396122					2.28505e-144	1.00165	0.313529	0.515	0.167	1.01042e-148		0.0209891						0.051108					1.5389e-212	1.69568	0.625316	0.592	0.167	6.80476e-217		0.0671256						0.0676116						0.0954875						0.856941						0.0186395						0.189446						0.0389739						0.832362						0.0324449					1.28831e-162	2.44448	0.870474	0.606	0.172	5.69671e-167		0.0379212						0.0878455						0.0834104						0.0204839					1.16109e-61	1.08936	0.347999	0.536	0.176	5.13418e-66		0.663797						0.0283789					4.81046e-288	4.31759	1.31364	0.881	0.172	2.12711e-292		0.431676						0.25861						0.0459969						0.0187563					2.59932e-200	2.75508	0.946547	0.84	0.174	1.14938e-204		0.0228645					4.13196e-64	2.50628	0.87318	0.576	0.178	1.82709e-68	4.82412e-134	2.13291	0.757794	0.801	0.175	2.13315e-138		0.0516652						0.10796						0.0218979						0.0602708					1.68931e-11	1.36437	0.470165	0.374	0.18	7.46988e-16		0.214188						0.00471442						0						0.0737443						0.0819082						0.193291						0.096521					0.0152855	1.2087	0.398228	0.388	0.181	6.75901e-07		0.811114
ENSMUSG00000001986	Gria3	mRNA		0.345037					2.26673e-178	6.33217	0.591371	0.934	0.492	1.00231e-182		0.49799						1.025					0	9.65767	1.00044	0.993	0.49	0	1.9732e-289	8.04099	0.815795	0.973	0.492	8.72519e-294		0.279226						1.11556					2.32484e-74	5.7023	0.485985	0.836	0.501	1.02801e-78		0.491753						1.08298						0.641335					2.18608e-146	8.10631	0.808768	0.933	0.499	9.66651e-151		0.671947						0.446504						1.40717					4.90054e-71	5.70525	0.479703	0.91	0.502	2.16694e-75		0.414903					1.74265e-106	7.72764	0.752654	0.904	0.504	7.70574e-111	6.29801e-65	5.61104	0.462555	0.929	0.504	2.78488e-69	1.51596e-57	5.73549	0.481349	0.926	0.504	6.70335e-62		0.523078						3.64654						3.34887					1.42065e-22	4.58802	0.28839	0.825	0.507	6.2819e-27		3.35012					8.29399e-43	6.92207	0.644813	0.845	0.507	3.66747e-47	3.92446e-109	9.24907	0.910509	0.988	0.505	1.73533e-113		2.75594						1.37003						0.655793						3.98095						0.245025						0.808775						3.01162						0.878309						2.56786						2.56738						0.582267					7.46524e-08	4.67841	0.302096	0.776	0.51	3.30101e-12		1.18925						0.341858						0.819791					3.50284e-16	5.97992	0.50976	0.874	0.51	1.5489e-20	2.21911e-54	12.5703	1.1806	1	0.51	9.81255e-59		1.07946						0.332646						1.81147					0.0334071	5.6236	0.453784	0.897	0.512	1.47721e-06
ENSMUSG00000001995	Sipa1l2	mRNA		0.198727						0.525034						0.260901						0.397998						0.531034						0.483594						0.146614						0.451129						0.447055						0.489314					1.78081e-15	2.2422	0.620855	0.38	0.3	7.87447e-20	1.52664e-93	1.89944	0.502809	0.632	0.292	6.75058e-98		0.342921					0	5.58229	1.39075	0.794	0.287	0		0.382852						0.813254						0.456146						0.77436						1.18226						0.455636						0.801691						0.873881						0.626355					9.99848e-51	1.69848	0.419689	0.648	0.297	4.42117e-55		0.34652						0.475162						0.379011						0.548529						1.26395						0.538544						0.614088						0.266878						0.622037						0.434849						0.170481						0.96057						0.454742						0.622176						1.19944					2.09976e-10	1.75754	0.437624	0.491	0.301	9.28481e-15		1.27561						0.305372						0.588153						0.132042						0.2036						0.570065						0.554424						0.541134						0.478524
ENSMUSG00000002107	Celf2	mRNA		2.1206						8.14447						1.16519					0	30.4835	1.06583	0.992	0.844	0		4.29793						4.1427						3.42615						8.03059						6.65104						5.89451						9.34095						5.63362					1.14162e-143	20.5661	0.633376	1	0.846	5.04805e-148		9.12691						1.37335						12.9361					2.69175e-81	17.5634	0.47089	0.993	0.847	1.19025e-85	3.43255e-107	18.7962	0.5368	1	0.847	1.51782e-111		5.9764					1.07001e-47	14.6313	0.291383	1	0.848	4.73143e-52	6.15207e-182	29.3547	0.979737	1	0.848	2.72035e-186		2.47947						13.4474						6.1701					1.00123e-40	16.3205	0.395384	0.987	0.848	4.42727e-45		10.7766						10.9748						10.3053					1.64046e-67	24.5441	0.792746	0.976	0.849	7.25388e-72	6.96938e-14	14.5178	0.281866	0.938	0.85	3.08175e-18	1.50818e-52	18.733	0.526641	1	0.849	6.66894e-57	1.1819e-38	16.0599	0.377792	0.997	0.849	5.22619e-43	1.75228e-75	22.8489	0.718987	1	0.849	7.74829e-80		1.40849					1.97558e-86	26.5642	0.866116	1	0.849	8.7357e-91		10.3468					5.67168e-23	20.9241	0.631791	0.927	0.85	2.50793e-27	1.6493e-53	21.1294	0.641014	1	0.849	7.29297e-58		4.51012						3.30226						5.548					6.5665e-48	23.1214	0.726564	1	0.85	2.9036e-52	7.06379e-79	42.8522	1.33559	1	0.85	3.1235e-83	1.04066e-61	28.8166	0.941111	1	0.85	4.60162e-66		2.42178						3.29985						4.52835						7.61164						8.52656
ENSMUSG00000002332	Dhrs1	mRNA		0.120611						0.0898473						0.0878613						0.142405						0.0986251						0.103396						0.112397					0	2.18058	1.04372	0.525	0.075	0		0.0802641					4.67608e-13	0.524317	0.254948	0.17	0.088	2.06769e-17		0.130213						0.130163						0.101982						0.144052						0.0940117						0.0847618						0.0722743						0.103021						0.0614575						0.0502279						0.111915						0.130266						0.0937027						0.0945868						0.0914146						0.14902						0.122253						0.123875						0.140651						0.103052						0.0565366						0.139105						0.105085						0.0916128						0.118479						0.100512						0.117619						0.0740805						0.134079						0.0984583						0.112811						0.0526836						0.113813						0.0887082						0.153945						0.127009						0.130075						0.0125125						0.187787
ENSMUSG00000002459	Rgs20	mRNA		0.212689						0.484573						0.470103						0.103649						0.22628						0.439831						0.13736					0	4.33972	1.26738	0.686	0.181	0		0.68841					0	4.44434	1.285	0.688	0.181	0		0.102811						0.182538						0.847804						0.0620552						0.45983						0.271276						0.457914						0.107201					6.67971e-42	1.9473	0.604519	0.416	0.194	2.95366e-46		0.221777						0.668283						0.0658999						0.221484						0.881667						0.233206						0.131768						0.711245						0.403845						0.0912524						0.0731256						0.172785						0.437866						0.312627						0.327816						0.0365332						0.0805165						0.0656362						0.185335						0.102275						0.246543						0.368432						0.0706197						0.076591						0.342112						0.598023						0.748115					2.07914e-17	1.49461	0.422185	0.592	0.197	9.19364e-22		0.615096						0.473197
ENSMUSG00000002688	Prkd1	mRNA		0.236093						0.326293						0.189293						0.749418						0.337394						0.290732						0.064451					1.31067e-220	3.3704	0.784215	0.722	0.256	5.79559e-225		0.377172					0	5.41028	1.20161	0.811	0.254	0		0.158572						0.237346						0.239261						0.0979626						0.147573						0.820904						0.263412					2.28341e-37	2.1663	0.43284	0.519	0.267	1.00969e-41	4.32228e-64	2.8366	0.631571	0.58	0.266	1.91124e-68		1.24648						1.22543					6.14654e-27	2.97512	0.665745	0.471	0.269	2.7179e-31		0.960723						1.4529						0.665538						1.13657						0.369389						0.658143					2.02827e-22	2.55575	0.546922	0.503	0.269	8.96868e-27		0.357038					7.19666e-37	2.38244	0.494993	0.605	0.268	3.18225e-41	6.89099e-33	2.00615	0.374383	0.613	0.268	3.04709e-37	5.89939e-30	2.79353	0.610917	0.574	0.269	2.60862e-34		0.342947						0.0447213						0.319691						0.400533					6.63119e-55	4.94215	1.06863	0.69	0.269	2.93221e-59		1.02112						1.00637						0.921803					6.60575e-118	10.4232	1.7387	0.898	0.268	2.92096e-122		0.213994						0.33514						0.269206						0.0658032					8.95337e-18	2.15462	0.419189	0.755	0.271	3.95904e-22		0.337228						1.10236
ENSMUSG00000002699	Lcp2	mRNA		0.0444277						0.0234104						0.0802754						0.0855737						0.0286086						0.0202759						0.0194348						0.0593676						0.0193043						0.0412053					8.00203e-218	2.06799	0.912392	0.402	0.078	3.53837e-222	0	1.34936	0.626956	0.508	0.074	0		0.043688					0	3.46303	1.32268	0.663	0.07	0		0.114548						0.0315985						0.0369266						0.0553021						0.0942089						0.0336046						0.0409829						0.199619						0.0630528					3.57748e-70	0.731626	0.301114	0.357	0.083	1.58191e-74		0.04063						0.0899881						0.0452202						0.0221876						0.297774						0.0480049						0.0347053						0.0453491						0.040738						0.0593086						0.0368773						0.546477						0.13503						0.0396845					2.53036e-27	0.676846	0.266003	0.316	0.086	1.11889e-31		0.064547						0.440467						0.0195597						0.0798305						0.039213						0.00801942						0.0133573						0.336423						0.0231632						0.075246
ENSMUSG00000002900	Lamb1	mRNA		0.0198428						0.068067						0.0273122						0.110437						0.0559322						0.0498551						0.0315913						0.0462869						0.0991398						0.0412843						0.0409529						0.0606465						0.0764094						0.0239653						0.0293106					5.51332e-205	0.754141	0.428148	0.388	0.064	2.4379e-209		0.131914						0.0716932						0.0506421						0.0740219						0.209139						0.28734						0.0706029						0.0693002						0.135796					2.15554e-44	1.11846	0.615248	0.264	0.07	9.53146e-49		0.143368						0.0831983					1.64149e-247	2.79127	1.21762	0.53	0.066	7.25839e-252		0						0.305382						0.168595						0.325173						0.0303479						0.0428175						0.117619						0.143566						0.164974						0.146711						0.0143573						0.0527082						0.0516691						0.0259509					1.76664e-94	1.52341	0.785619	0.491	0.07	7.8118e-99		0.0206235						0.0289054						0.0533095						0.069621						0.221519
ENSMUSG00000002985	Apoe	mRNA		5.06574						1.57465						6.45778					6.54081e-49	7.40562	0.353936	0.802	0.731	2.89224e-53		1.07786						1.40661						3.74278					6.62161e-129	9.51599	0.58714	0.96	0.726	2.92797e-133		2.26111					1.66654e-24	6.79842	0.270758	0.82	0.731	7.36916e-29	6.16607e-251	16.5378	1.13416	0.974	0.727	2.72654e-255	1.69253e-77	8.77869	0.506856	0.944	0.728	7.4841e-82		2.06691					2.23364e-267	16.8997	1.15548	0.982	0.727	9.8768e-272		5.80625						2.2752						1.96447						3.24014						5.07262						2.08149						2.37036					1.0436e-14	7.30221	0.330218	0.763	0.734	4.61466e-19		2.43203						4.82458						2.35774					1.88194e-12	6.93095	0.282051	0.825	0.733	8.32162e-17		2.21282						1.68383						6.4781						6.07118						3.24809						2.33528						2.94688						3.3288						2.08282						6.38208					0.96285	6.74147	0.255906	0.712	0.735	4.25757e-05		2.41741						6.46145						4.57951						6.32943						3.28658					1	6.80442	0.263181	0.698	0.735	0.00109463		2.96359						0.72304						1.07894						3.55642						3.26759						1.84939
ENSMUSG00000003228	Grk5	mRNA		0.302176						0.842079						0.385256					7.86457e-147	4.7957	0.924467	0.663	0.417	3.47759e-151		1.06869						0.902871						0.341135						1.30713						0.852098						0.401493						1.34513						0.708204						0.548539						0.730872						0.616681						2.08278						0.660017						0.562517						1.62272						0.922532					2.36526e-82	3.41076	0.601892	0.809	0.421	1.04588e-86	7.23378e-59	4.60927	0.851415	0.667	0.424	3.19867e-63		0.857742						1.39817						0.604891					5.38131e-24	4.00103	0.727752	0.593	0.426	2.37953e-28		0.656394						0.973492						0.707313					3.49086e-64	7.24926	1.24582	0.716	0.424	1.5436e-68	1.13532e-27	3.12585	0.528407	0.684	0.425	5.0202e-32		0.495259					1.04253e-37	3.40735	0.59458	0.753	0.424	4.6099e-42		0.501589						0.609752					0.00153025	2.29145	0.296955	0.564	0.427	6.76651e-08	2.06782e-12	4.64281	0.845785	0.558	0.427	9.14358e-17		0.366086						1.64639						1.01933						1.08017					1.72886e-39	4.77989	0.866936	0.79	0.425	7.64475e-44	7.08848e-42	8.17514	1.33807	0.765	0.426	3.13441e-46		1.27653						1.58777						1.12587						0.335868						1.41007					0.00180533	2.33447	0.307068	0.897	0.427	7.98288e-08
ENSMUSG00000003279	Dlgap1	mRNA		0.497887						9.78304						0.585985						0.919596						10.1733					1.90322e-110	12.9041	0.376524	1	0.645	8.41575e-115		0.311795						5.05208					5.51187e-56	12.5462	0.345468	0.959	0.649	2.43726e-60		8.54013						1.14516						0.936606					2.30756e-270	25.808	1.07134	0.999	0.649	1.02037e-274		0.794134						0.520931					8.89757e-228	23.6608	0.973917	1	0.651	3.93437e-232	1.83449e-72	14.2827	0.466067	0.993	0.652	8.11184e-77		4.32152					4.96724e-64	14.5355	0.481644	0.982	0.653	2.19644e-68		8.40783					5.24664e-94	17.1668	0.64193	0.996	0.654	2.31998e-98		0.84081					6.69503e-58	14.1617	0.454401	0.998	0.654	2.96044e-62		7.3146					6.53663e-120	21.5067	0.861689	0.997	0.654	2.8904e-124		1.19837					1.80955e-91	20.7299	0.822151	0.997	0.655	8.00155e-96	1.74973e-95	19.9601	0.784853	1	0.655	7.73702e-100		1.92258						0.72125					2.23377e-107	24.0455	0.966827	0.997	0.656	9.87739e-112	3.87601e-156	34.2478	1.32102	1	0.656	1.71391e-160	3.86692e-66	18.9025	0.728137	0.989	0.656	1.70989e-70		5.15739					5.43004e-127	34.4815	1.32241	1	0.657	2.40108e-131		0.534534						1.13828						10.8636						0.740534					1.03999e-16	13.0639	0.373002	0.972	0.657	4.59869e-21		3.15888						11.2262						1.02358					3.46828e-53	24.004	0.955155	1	0.658	1.53362e-57	5.94584e-12	16.733	0.604552	0.991	0.659	2.62916e-16		10.897						3.28842						10.4698					0.174485	13.0382	0.367757	1	0.66	7.71544e-06
ENSMUSG00000003283	Hck	mRNA		0.0804366						0.139965						0.0494579						0.074469						0.149865						0.121188						0.0769613						0.0949715						0.110894						0.049729					9.01506e-235	2.7258	1.09459	0.469	0.104	3.98632e-239	1.21104e-258	1.28317	0.568444	0.521	0.102	5.35501e-263		0.09054					0	2.81154	1.11845	0.564	0.101	0		0.093915						0.0522873						0.0834358						0.0633628						0.069894						0.128413						0.0196029						0.0852637						0.111206						0.673003						0.0948691						0.133485						0.118187						0.12162						0.308373						0.0431518						0.277591						0.132844						0.0572074						0.05486						0.0566337						0.605338						0.11852						0.112347						0.642267						0.117245						0.44086						0.35936						0.0843316						0.0550092						0.151215						0.10355						0.213934						0.00193931						0.106184
ENSMUSG00000003617	Cp	mRNA		0.206992						0.0839119						0.211883					0	11.3118	1.89852	0.855	0.186	0		0.100372						0.0879959						0.214564					1.19755e-149	3.68405	0.746238	0.576	0.203	5.29539e-154		0.133614						0.669428						0.628106						0.47025						0.0841562						0.724481						0.230657						0.137589						0.0893579						0.162742						0.972915						0.156529						0.129166					5.7985e-155	6.93122	1.28205	0.678	0.207	2.56401e-159		0.0712273						1.00695						0.213681					8.66122e-160	7.14423	1.30027	0.751	0.208	3.82986e-164		0.061886						0.0887483						0.558159						0.950804						0.141741						0.122626						0.103876						0.269964						0.146357					3.62221e-40	2.6648	0.468392	0.59	0.212	1.60168e-44	8.58959e-85	8.47057	1.44376	0.678	0.211	3.79818e-89		0.133214					3.72296e-48	2.64877	0.463706	0.644	0.212	1.64624e-52		0.546912						0.762388						0.136419					1.41445e-91	8.15116	1.39854	0.802	0.212	6.25448e-96		0.167519						0.106475						0.127067						0.472449						0.353434						1.61898
ENSMUSG00000003746	Man1a	mRNA		0.496358						1.81017						0.85059						2.30022						1.46872						1.23042						0.668551						2.6514						1.61242						0.729132						2.70798						2.30279						2.17993					3.63913e-28	3.34065	0.412539	0.594	0.44	1.60916e-32	9.40575e-71	7.6416	1.14824	0.643	0.439	4.15908e-75		0.356088					4.85058e-56	4.4358	0.64344	0.732	0.438	2.14485e-60		1.40158						0.330145					1.46383e-34	2.90793	0.29896	0.753	0.439	6.47281e-39		0.26835					6.17178e-06	3.23096	0.380099	0.51	0.444	2.72906e-10	5.53909e-20	2.74144	0.253751	0.685	0.441	2.4493e-24		1.38882						2.58904						2.36933						1.83842						0.597594						1.87992					1	2.80527	0.269689	0.466	0.445	0.00072534		1.08745						0.827387						0.928428						4.74691						0.767194						1.87554						1.91406					2.52953e-22	3.91727	0.528552	0.757	0.442	1.11852e-26		2.15065						0.373693						1.78993						1.31443						0.774665						1.74798					6.272e-11	2.77835	0.259723	0.881	0.443	2.77338e-15		2.1884						0.715662						0.859887						2.53859
ENSMUSG00000003810	Mast2	mRNA		1.27654						2.15493						1.1445						1.58623						2.39603						2.40485						1.29204						1.99577					5.14163e-46	2.61183	0.278899	0.828	0.563	2.27355e-50		1.19733						1.17749						1.04659						1.82309						1.25423						0.972816						1.64361						1.73465						2.08337						2.10721						1.47886						1.35542						1.61484						1.3468						1.50799						1.96067						2.36146						1.88194						2.03254					2.41633e-47	7.88615	1.20041	0.735	0.57	1.06846e-51		1.9048						1.54476						1.80821						1.54196						0.639427						1.6835						1.36675						2.03488						1.81358						1.42793						1.08973						1.03678						1.69229						1.41219						1.24889						2.52324					1.19385e-09	2.78944	0.317621	0.945	0.57	5.27902e-14		1.27575					5.16246e-11	4.81213	0.747419	0.812	0.571	2.28276e-15		1.72543
ENSMUSG00000003949	Hlf	mRNA		0.059063						0.165601						0.0915299					0	7.79901	1.81977	0.739	0.171	0		0.170256						0.143755						0.0334749						0.336625						0.245404						1.18753						0.100687						0.152848						0.379011						0.0886488						0.0582085						0.926361						0.276547						0.119261						0.456444						0.289874						0.515199					0.104275	1.29879	0.2772	0.262	0.195	4.61088e-06		0.506113						0.421622						0.207733					8.62732e-08	1.66342	0.426424	0.315	0.194	3.81487e-12		0.414149						0.350805						0.241786						1.1488						0.715561					6.70575e-108	2.25286	0.629155	0.707	0.19	2.96518e-112		0.446008						0.0357789						0.586912					9.03398e-17	1.69724	0.436583	0.427	0.194	3.99468e-21	1.56234e-09	1.97093	0.534798	0.356	0.195	6.90844e-14		0.136733						0.622522						0.104151						0.516608						0.163584					8.1093e-34	3.23655	0.892608	0.543	0.194	3.58581e-38		0.689875						0.104374						0.0550461						0.866488						0.716964						0.311294
ENSMUSG00000003974	Grm3	mRNA		1.2583						1.37974					5.78951e-164	6.83097	1.03117	0.681	0.379	2.56003e-168		0.280787						0.927537						1.36713						0.548419						0.501279						1.87837						0.986039						0.499655					4.09034e-211	6.53287	0.961757	0.839	0.379	1.80868e-215	3.30329e-150	5.70884	0.8365	0.801	0.38	1.46066e-154		0.349404					1.20665e-48	6.92288	1.01478	0.561	0.388	5.33563e-53		1.45273						1.41225						0.182715						0.298822						1.85982						0.844101						0.270826						0.471118					6.82054e-22	3.38068	0.378527	0.61	0.389	3.01593e-26		1.22812						3.99905						1.10393					7.59698e-100	8.13064	1.13514	0.901	0.385	3.35926e-104		2.33879						0.201491						0.727351						0.349837						1.13799						0.472142					1.36661e-07	5.46486	0.771974	0.544	0.391	6.04295e-12	1.43298e-20	5.56552	0.787413	0.632	0.39	6.33643e-25		0.348425						0.171304					1.18817e-19	4.95593	0.687506	0.649	0.39	5.2539e-24		0.243834						1.76774						0.387195						0.172654						0.975974						0.680348						1.00357					9.51651e-23	5.45524	0.7633	0.857	0.391	4.20805e-27		1.07234						2.58144
ENSMUSG00000003992	Ssbp2	mRNA		0.84118						3.49599						1.20199					2.35545e-19	5.26451	0.275345	0.735	0.707	1.04154e-23		3.94436						4.44367						0.47793						4.71404						3.47589						4.04691						2.28126						2.0627						4.02243						2.47526						1.47698					3.81056e-106	7.42974	0.579192	0.976	0.701	1.68497e-110		4.57029					3.63577e-57	6.40257	0.440744	0.945	0.703	1.60768e-61		1.91891					8.32571e-66	6.70197	0.48016	0.976	0.703	3.6815e-70	3.44695e-181	12.6313	1.07519	0.987	0.703	1.52419e-185		3.22114					1.80725e-38	5.99202	0.379623	0.941	0.704	7.99138e-43		1.94273						5.13089						4.67063						3.01815						4.41305						3.31987						4.03499					1.3496e-18	5.87171	0.359502	0.917	0.705	5.96771e-23		1.83028					3.86561e-94	11.3023	0.954201	0.981	0.705	1.70931e-98		0.788844						3.86905						2.85649						5.14148					9.58548e-44	8.1632	0.650574	0.965	0.706	4.23855e-48		1.98026						1.01781						3.88921					3.14551e-55	10.7154	0.898368	0.983	0.706	1.3909e-59		2.6551					2.19609e-26	8.12374	0.643542	0.943	0.706	9.71077e-31	2.39834e-05	5.2817	0.265565	1	0.707	1.06051e-09		1.61447						3.05522						2.69633						4.29559
ENSMUSG00000004085	Map3k20	mRNA		0.0307066						0.147592						0.0362667					8.70466e-20	0.905368	0.399877	0.218	0.126	3.84906e-24		0.250548						0.247108						0.0228489						0.551169						0.16051						0.294874					1	0.674454	0.258245	0.166	0.129	0.000116682		0.240024						0.0618626						0.447						0.0863341						0.0985392						0.138837						0.0883968						0.576492						0.0803421						0.0392186					9.11743e-23	1.38222	0.617561	0.28	0.127	4.03158e-27		0.0815454						0.371414						0.0699335					2.94988e-70	2.71411	1.07435	0.421	0.126	1.30439e-74		0.062554						0.106025						0.295585						0.518371						0.0240304						0.0446681						0.0407301						0.116385						0.0317167						0.513769						0.73678						0.0566541						0.64158						0.344651						0.411413						0.0564497					1	0.69541	0.263678	0.21	0.13	0.000476883		0.07804						0.405955						0.209511						0.244923						0.0878893						0.31781
ENSMUSG00000004098	Col5a3	mRNA		0.0596718						0.0142734						0.0606268						0.186195						0.0352767						0.00759592						0.0784712					5.32564e-172	0.986507	0.535956	0.315	0.062	2.35491e-176		0.0457379						0.427703						0.0330111						0.0590011						0.00932517						0.0286791						0.040875						0.0362829						0.0349606						0.0500791					2.72557e-19	0.549496	0.26941	0.181	0.068	1.2052e-23		0.00204121						0						0.0899666						0.00699519						0.342125						0.0227132						0.514934						0.0473259						0.00381257					7.57382e-236	3.02804	1.2528	0.515	0.064	3.34903e-240		0.455573						0.00979772						0.390741						0						0.0581915						0.14286						0.201648					0.000199002	0.9054	0.475602	0.159	0.07	8.79957e-09		0.0973586						0.0736401						0.0504475					1.20965e-51	1.08458	0.565191	0.371	0.068	5.34889e-56		0						0.196068						0						0.469398						0.275202						0.295965						0.159816						0.0556349
ENSMUSG00000004110	Cacna1e	mRNA		0.196423						3.95157						0.209286						0.556972						1.4745						1.78596						0.250583						0.27591						2.81005						0.317067						1.31796						0.670365					6.04212e-155	7.41133	0.704026	0.952	0.477	2.67173e-159		0.569465						0.208262						2.15516					5.47251e-110	6.21112	0.535927	0.957	0.48	2.41986e-114	6.92761e-247	12.4383	1.19204	0.99	0.48	3.06328e-251		1.43449					9.28882e-218	12.0354	1.15338	0.998	0.481	4.10737e-222	6.71809e-131	8.03519	0.766432	0.973	0.482	2.97063e-135		4.46225					1.07814e-243	15.8993	1.42665	1	0.482	4.76738e-248		1.05863					5.96078e-117	9.0328	0.872388	0.972	0.483	2.63576e-121		0.837227					1.23586e-69	6.4523	0.562833	0.961	0.485	5.46478e-74		4.3633						0.372967						0.22086					2.6035e-71	7.51532	0.698348	0.944	0.486	1.15123e-75	2.42525e-121	10.8927	1.04181	0.99	0.485	1.07241e-125	2.89035e-59	7.02319	0.635818	0.954	0.486	1.27807e-63		0.139907					4.18438e-145	18.5919	1.5567	1	0.486	1.85027e-149		0.686074						0.735082					2.60086e-110	13.3312	1.22917	0.996	0.487	1.15006e-114		1.66645						0.20833						1.01417					5.92033e-49	8.38703	0.791908	0.955	0.488	2.61788e-53		0.294051					1.01299e-17	4.87502	0.316726	0.899	0.489	4.4793e-22		0.659034					7.96655e-31	9.7408	0.924631	0.927	0.49	3.52268e-35		0.258449					0.0109101	5.51153	0.418833	0.762	0.491	4.82427e-07	1	5.09166	0.351095	0.872	0.491	0.000101955
ENSMUSG00000004207	Psap	mRNA		2.25318						1.52238						3.04551						3.29322						1.13012						1.29503						1.67657						3.66352						1.74711						3.41397					5.38388e-250	13.1618	1.35312	0.921	0.71	2.38067e-254	5.79154e-65	5.15562	0.452167	0.897	0.711	2.56093e-69		1.74299					1.34037e-173	8.86837	0.954157	0.893	0.711	5.92691e-178		3.26142						1.77514						1.83228						2.59771						3.00159						1.79838						2.0831						3.26056						2.10966						3.37356						1.65025						3.2191						1.82105						1.30858						3.44713						2.98019						2.28468						2.16712						2.1184						2.173						2.55621						3.48914						3.21362						2.39984						3.5829						2.54879						3.69246						2.48847						2.60232						2.26587						0.852044						1.50549						2.27716						1.91552						1.71252
ENSMUSG00000004231	Pax2	mRNA		0.0188602						0.0624179						0.0120898						0.0156956						0.387912					0	1.089	0.461362	0.592	0.109	0		0.0141967						0.00758564					1.86394e-78	0.800327	0.300211	0.357	0.121	8.24205e-83		0.0191295						0.0271832						0.024488					0	2.7692	1.08574	0.698	0.111	0		0.0362103						0.0218615						0.0166607						0.0272165						0.00568806						0.0263661						0.00919791						0.0363229						0.0426049						0.0128344						0.0239949					6.27445e-162	2.10555	0.855844	0.573	0.122	2.77446e-166		0.0233816					2.45901e-272	2.96274	1.10592	0.746	0.12	1.08734e-276	1.17956e-301	2.38068	0.94052	0.802	0.119	5.21581e-306		0.0248387						0.0115655						0.0292852					2.67991e-156	1.73824	0.720511	0.655	0.123	1.18501e-160		0.0191154						0.00463687					1.00463e-131	1.87745	0.769084	0.66	0.124	4.44231e-136		0.0190851						0.0263627						0.00332315						0.0231339						0.0152949						0.130007						0						0.0156512						0.0549746						0.019441						0.104133						0.0464123						0.248688						0.660605
ENSMUSG00000004347	Pde1c	mRNA		0.605975						0.905083						1.2212						0.116299						0.335849						0.726797						0.223263						0.222458						1.20878						0.296007						0.167936						0.897664						1.25629						0.0848757						1.31842						0.513688						0.860303						1.4299						1.37479					1.81423e-101	4.04765	0.992227	0.623	0.239	8.02226e-106	2.70182e-155	4.45182	1.07221	0.728	0.237	1.1947e-159		0.174145					0	8.25118	1.63741	0.96	0.233	0		0.991362						0.901242						0.672593						0.602678						0.887522						0.44339						0.158126						0.459288						0.108953						0.191026						0.343273						0.34206						0.789923						0.444224						0.475229						0.593205						0.737354						1.33685						0.407352						0.696262						0.357677						1.34378						0.904684						0.929314						0.569978						0.792316
ENSMUSG00000004383	Large1	mRNA		0.951696						5.70289						1.23422					5.30894e-55	6.93764	0.410312	0.801	0.745	2.34753e-59		5.35749						5.49843						0.853586						3.67257						5.22057						2.94215						4.79619						3.88382					5.96994e-51	6.34258	0.321775	0.958	0.741	2.63981e-55	4.03156e-44	7.84381	0.516624	0.825	0.745	1.78269e-48		2.49232						5.05163						4.88971						0.977094						4.8078						4.37645						1.69851						4.91241						3.71011						5.22485						5.42775					3.74829e-14	7.07783	0.413252	0.799	0.746	1.65744e-18		3.2537						4.71744					7.68517e-11	7.06308	0.410915	0.835	0.746	3.39826e-15	2.79099e-19	7.49017	0.463467	0.819	0.746	1.23413e-23	3.25066e-05	5.92051	0.254709	0.831	0.746	1.43739e-09		2.77013						1.73001					2.5317e-58	13.7731	1.02789	0.979	0.745	1.11948e-62		2.05862						4.52747					0.142796	6.4169	0.324061	0.747	0.747	6.3142e-06		1.94078						4.07362					2.29553e-14	7.71194	0.486926	0.916	0.746	1.01505e-18		4.01955						1.92952					0.00190573	6.37866	0.317664	0.815	0.747	8.42684e-08	1.54249e-06	7.2455	0.429804	0.906	0.746	6.82065e-11		5.26516						5.31826						2.32428						4.48182						4.91894
ENSMUSG00000004508	Gab2	mRNA		5.53852						1.78487						5.20191					3.20867e-66	7.53491	0.413842	0.79	0.678	1.41882e-70		1.92909						1.84434						4.96074						3.80707						1.98312						4.6142					3.29086e-265	19.9414	1.37694	0.95	0.674	1.45517e-269	3.81173e-186	11.4673	0.808162	0.972	0.673	1.68549e-190		0.932604					0	21.7234	1.46769	0.983	0.673	0		2.56398						1.10521						1.16359						0.76055						5.02692						0.677754						0.807644					3.94312e-08	6.59584	0.280875	0.701	0.682	1.74358e-12		0.629052					4.5656e-42	7.49645	0.39501	0.926	0.679	2.01884e-46		1.80137					7.05381e-45	11.3911	0.781857	0.828	0.681	3.11909e-49		0.817458						0.976522						4.31585					7.0452e-19	7.8189	0.431522	0.791	0.681	3.11528e-23		0.743314						0.378556						0.818633						2.13177						1.34968					4.9472e-25	8.4898	0.504017	0.889	0.681	2.18758e-29	1.5558e-21	9.25022	0.582416	0.824	0.681	6.87951e-26		0.548126					1.16206e-27	8.43097	0.497442	0.92	0.68	5.13843e-32		3.59658						3.4862						0.916256						5.1286						0.747804						3.25748						3.51428						5.69178						3.17717						1.9282
ENSMUSG00000004558	Ndrg2	mRNA		0.0732064						0.0647515						0.112745						0.471195						0.0749198						0.136503						0.0404411					0	2.14127	0.846034	0.569	0.104	0		0.0975824					0	5.60065	1.68011	0.844	0.095	0		0.101123						0.141837						0.0585836						0.0765642						0.0673375						0.0431704						0.0691811						0.0638421						0.423608						0.0379209						0.0503007						0.102988						0.0362934						0.282433						0.0730915						0.586841						0.0879167						0.0343018						0.300135						0.665329						0.0611449						0.0511582						0.055708						0.0365817						0.0466563						0.245417					0.0184973	1.04421	0.375014	0.215	0.12	8.1792e-07		0.0747263						0.12712						0.291666						0.385492						0.0357455						0.2718						0.0735164						0.358461						0.111096					3.37538e-74	2.21847	0.829794	0.735	0.118	1.49254e-78		0.12401						0.1152
ENSMUSG00000004633	Chn2	mRNA		0.87486						0.379045						1.32991						0.160229						0.174184						0.344987						0.990368						0.280886						0.551275						0.112934					3.2969e-12	2.79639	0.555596	0.372	0.278	1.45784e-16	1.29129e-185	2.92857	0.591733	0.761	0.266	5.70987e-190		0.0630664					4.80853e-167	4.59189	0.968759	0.67	0.269	2.12626e-171	7.09917e-51	2.10377	0.343587	0.534	0.273	3.13914e-55		0.207231						0.523924						0.127517						0.740473						0.0607347						0.147214					1.91199e-183	8.4729	1.51125	0.782	0.272	8.4545e-188		0.203107					1.73278e-82	3.03331	0.607335	0.732	0.273	7.66209e-87		0.112569						0.263946						1.27243						0.0385321						1.12327						0.160696						0.203565					2.40452e-85	3.3092	0.671247	0.794	0.275	1.06324e-89		0.0919328					3.15378e-129	10.2538	1.66322	0.856	0.275	1.39455e-133		0.111849						1.70761						0.139688						0.09676					3.91652e-93	4.59703	0.935878	0.858	0.276	1.73182e-97	5.58021e-74	7.80853	1.40231	0.752	0.277	2.46748e-78		1.78699						0.0711037						0.168686						0.117864						0.17584						0.508983						1.08973					0.00182794	2.13799	0.343737	0.55	0.28	8.08286e-08	8.00475e-08	2.23503	0.373541	0.846	0.28	3.53957e-12
ENSMUSG00000004698	Hdac9	mRNA		2.79328						3.86543						1.80286						0.678308						3.36542						4.72632						3.57326						0.957857						4.45832						1.06429						5.67953						3.37993					9.15302e-204	23.5733	1.36361	0.94	0.61	4.04732e-208		5.4257						0.795811					6.24417e-144	13.5471	0.785176	0.979	0.61	2.76107e-148		5.89187						4.47564						2.41798						0.478264						2.30716					2.22814e-40	14.5489	0.844682	0.749	0.618	9.85249e-45		0.513598						2.58377					3.32718e-116	20.647	1.18852	0.979	0.614	1.47123e-120		2.42718						7.41208					2.56649e-106	16.267	0.947391	0.988	0.615	1.13486e-110		1.50013						7.64713					1.29974e-36	18.2449	1.05744	0.87	0.617	5.74726e-41		8.16957					1.17466e-44	8.85404	0.36906	0.947	0.617	5.19418e-49		0.745992					9.89001e-102	23.4188	1.29877	1	0.616	4.37321e-106		3.13426						1.69535					8.20824e-17	11.4735	0.607852	0.823	0.618	3.62956e-21		6.4478						0.815131						2.62611						3.26566						2.31635					1.90884e-87	82.3938	2.57991	0.975	0.618	8.44059e-92		4.49807						2.10879						2.25119						5.40242					1	10.1047	0.484552	0.949	0.62	0.000190559
ENSMUSG00000004730	Adgre1	mRNA		0.111813						0.0168986						0.0938653						0.13687						0.0295474						0.0225535						0.0434231						0.108627						0.0368046						0.0623038					9.33301e-184	1.93519	0.905232	0.358	0.072	4.12691e-188	4.49504e-225	0.917371	0.45229	0.41	0.07	1.98764e-229		0.0190495					0	2.37638	1.05625	0.516	0.067	0		0.0904684						0.0318023						0.0354449						0.0665995						0.0887887						0.0516125						0.0494717						0.209062						0.0346037						0.472302						0.0597681						0.159257						0.0468987						0.0175426						0.255493						0.112384						0.0324441						0.0475347						0.0512565						0.0685524						0.0245737						0.400059						0.123252						0.0370655					2.24098e-16	0.597687	0.255128	0.253	0.079	9.90926e-21		0.100614						0.25077						0.0596582						0.124382						0.0836328						0.0248886						0.0174149						0.180612						0						0.0314267
ENSMUSG00000004892	Bcan	mRNA		0.147492						0.425295						0.138391						0.133252					0	1.06884	0.330856	0.819	0.201	0	4.64725e-201	1.02364	0.306937	0.665	0.209	2.05494e-205		0.315496					1.34918e-34	1.2847	0.432156	0.381	0.222	5.96586e-39		0.479651					1.15415e-273	3.22127	1.09182	0.659	0.213	5.10346e-278		0.196865						0.150848						0.335907						0.12013						0.142991						0.417847						0.121507						0.102796					9.17589e-61	1.66574	0.584491	0.492	0.222	4.05744e-65		0.0602174						0.125814						0.134473						0.0798129					1.00368e-33	0.947647	0.258581	0.513	0.223	4.43813e-38		0.13479						0.119844						0.112948						0.686894						0.340112						0.0789274						0.113924						0.0545572						0.0842377					2.27341e-114	3.59057	1.13277	0.753	0.222	1.00527e-118		0.0556933						0.133334						0.108728						0.0755962						0.153519					1.81709e-07	1.10556	0.335236	0.397	0.226	8.03489e-12		0.287137						0.128909						0.112967						0.0850615						0.568026						0.199396					1.1039e-17	1.34925	0.44344	0.633	0.226	4.88126e-22		0.642757						0.452596
ENSMUSG00000005087	Cd44	mRNA		0.174762						0.0678009						0.292855						0.259866						0.0414679						0.0403937						0.225625					0	4.42443	1.37959	0.713	0.118	0		0.0696609						0.536551					2.52265e-199	3.02361	1.0358	0.494	0.128	1.11548e-203	1.85306e-89	1.00472	0.294811	0.414	0.13	8.19396e-94		0.0509893					8.74161e-60	1.41165	0.488067	0.344	0.133	3.8654e-64		0.218199						0.0431272						0.0788826						0.144193						0.200119						0.0493216						0.111466						0.241356						0.0613099						0.571916						0.0680517						0.442784						0.0438229						0.0509825						0.665687						0.606201						0.0951683						0.0629921						0.112856						0.0942641						0.036623						0.595269						1.03687						0.0639495						0.734526						0.121765						0.404213						0.335539					3.5219e-07	1.1005	0.333667	0.315	0.138	1.55733e-11		0.0452032						0.132128						0.434849						0.466059						0.580726						0.122678
ENSMUSG00000005089	Slc1a2	mRNA		0.364526						0.441213						0.349526						0.438749						0.17798						0.322687						0.233853					0	17.557	1.76616	0.982	0.29	0		0.631443					0	42.0087	2.90951	0.999	0.29	0		0.736241						0.617088						0.810291						0.465196						0.331532						0.386679						0.550487						1.66026						3.02771						0.575842						1.08158						0.438389						0.690757						1.71238						1.54455						0.521898						0.580132						0.3346						0.9421						0.54329						1.30144						0.274297						0.358894						0.276261						1.07302						0.37011						0.53186						1.42073						0.731122						0.369002						1.90758						1.17094						0.394899						0.304048						0.322211						0.187563					3.63802e-70	18.19	1.6593	0.99	0.311	1.60868e-74		1.05192						0.454126
ENSMUSG00000005148	Klf5	mRNA		0.0237686						0.0184182						0.0215575					3.60147e-56	0.707172	0.368242	0.156	0.045	1.59251e-60		0.0193994						0.0150591						0.024033						0.126037						0.0535427						0.0168596						0.0460239						0.0355337						0.0431018						0.0251651						0.0292355						0.0182474						0.0206526						0.0196645						0.0729232						0.00552953						0.0274511						0.0766741						0.0132267						0.0883883						0.20048						0.316499						0.0189515						0.0179887						0.0154499					0	3.16112	1.27455	0.522	0.043	0		0.0229216						0.0168444						0.0241987						0.0379345						0.0165536					6.76209e-31	0.656367	0.322321	0.226	0.048	2.99009e-35	3.72867e-296	5.08965	1.66243	0.558	0.044	1.64876e-300		0.00958404						0.121057						0.0746713						0.190506						0					0	4.69163	1.57938	0.747	0.045	0		0						0.0426646						0.0141975						0.078656						0.0787579						0.0701773
ENSMUSG00000005237	Dnah2	mRNA		0.00812557						0.0463903						0.0164449						0.0620168						0.0325169						0.0268106						0.0229825						0.151398						0.047801						0.0212726						0.0527443						0.0182515						0.0878066						0.0343442						0.00499581						0.0177604						0.274672					9.65924e-57	0.507885	0.31279	0.219	0.054	4.27117e-61		0.0317214						0.168554						0.163613						0.054261						0.242132						0.0185812						0.290028						0.0364365						0.170926						0.0430875						0.0233357						0.0568298						0.0828427						0.410019						0.103526						0.0222274					2.19631e-77	0.551305	0.337078	0.344	0.055	9.71173e-82		0.0309614						0.119699					2.49977e-33	0.527018	0.320821	0.252	0.056	1.10536e-37		0.00492508						0.0395313					7.82316e-228	3.02026	1.30558	0.607	0.053	3.45928e-232		0.171579						0.0109857						0.112806						0.103862						0.099404						0.0337258						0.268223						0.0236672
ENSMUSG00000005360	Slc1a3	mRNA		1.40532						0.0646078						1.27891					0	8.48318	1.56948	0.708	0.228	0		0.0575469						0.0314616						1.05964					8.26125e-253	3.91497	0.798795	0.733	0.232	3.653e-257		0.0845338					1.14955e-107	3.15706	0.617423	0.566	0.238	5.08313e-112		1.11144						1.4589						0.033473					1.67538e-47	2.45424	0.419581	0.474	0.242	7.40827e-52		0.575681						0.0809561						0.265218						0.103042						0.886074						0.0852659						0.0820253						0.403964						0.0896695						1.44013						0.125755					3.79841e-113	9.34124	1.55493	0.679	0.243	1.6796e-117		0.0244566						0.0575996						0.575322						0.23082						0.0394211						0.0576725						0.091211						0.12386						0.11579					6.33711e-28	3.09053	0.580765	0.573	0.246	2.80217e-32	0.119508	2.83108	0.514053	0.348	0.248	5.28444e-06		0.0714714						1.25129						0.101634						1.5702						0.0878789						1.05965						0.0561856						0.0715116						0.0183379					1.14364e-18	1.99887	0.263694	0.745	0.247	5.05699e-23		0.265251						0.165922
ENSMUSG00000005397	Nid1	mRNA		0.411819						0.0193699						0.115105					3.86334e-186	1.4792	0.720925	0.319	0.072	1.70831e-190		0.0196903						0.0163859					9.97383e-130	0.765929	0.351169	0.315	0.074	4.41027e-134		0.0925286						0.0294851						0.0613656						0.0945017						0.108876						0.0228135						0.064712						0.0388753						0.0178687						0.01351						0.0375799						0.0562182						0.0309282						0.036774						0.480566						0.0190409						0.152375						0.0345629					1.14582e-273	3.30714	1.26503	0.579	0.075	5.06664e-278		0.0360372						0.00851238					2.06216e-12	0.763399	0.340195	0.204	0.081	9.11856e-17		0.442636						0.0575852						0.00621585						0.0337426						0.142727						0.0145455					4.0794e-28	0.758332	0.335622	0.299	0.08	1.80385e-32	1.01712e-45	1.87735	0.837172	0.335	0.08	4.49753e-50		0.0350533						0.268425						0.109758						0.106133						0.0226632						0.325585						0.0317325						0.0157381						0.0206501						0.275498						0.030858						0.0706321
ENSMUSG00000005514	Por	mRNA		0.561723						0.42959						0.661731					1.31713e-17	1.66303	0.490313	0.365	0.297	5.82414e-22		0.34084						0.353645						0.589172						1.04673						0.497977						1.0122						0.840165						0.546523						0.446174						0.626514						0.41759						0.301005						0.511896						0.567234						0.377112						0.442432						0.513127						0.968442						0.459211						0.540872						0.523996					1	1.30631	0.32459	0.318	0.3	0.00300261		0.550298						0.480372						0.723634						1.19245						0.701359						0.70037						0.568766						0.229235						0.59499						1.13514					3.77063e-11	3.87226	1.08626	0.433	0.299	1.66731e-15		0.679982						0.691775						0.348439						0.674987						0.836728						0.704254						0.587332						0.28548						0.515423						0.525099						0.621622						0.488368
ENSMUSG00000005533	Igf1r	mRNA		4.0809						2.63124						3.65922					1.77156e-66	5.84343	0.496409	0.745	0.699	7.83355e-71		2.62619						2.88451					3.17008e-52	4.69344	0.296893	0.866	0.695	1.40176e-56		2.61763						3.09788						3.3955						2.58689						3.40402						1.69881						2.63441						2.25445						1.72585						2.2172						2.16592						3.12823						2.27871						1.08204					3.94428e-98	18.13	1.56473	0.844	0.698	1.7441e-102		1.82565						3.74323						1.72901					0.41133	4.80409	0.309025	0.659	0.702	1.81884e-05		2.91599						2.04067						4.43907						2.8434						0.606771						3.68122						0.792826						1.91602						1.4041						3.67803						2.82103						1.87752					5.90807e-38	9.3014	0.891151	0.898	0.699	2.61245e-42		1.63292						3.76665						1.0674					0.000955483	4.92135	0.326289	0.728	0.701	4.225e-08		0.581565						2.38234						1.82792						4.01378						2.81861					0.0112742	5.09148	0.352637	1	0.701	4.98529e-07
ENSMUSG00000005534	Insr	mRNA		1.99392						1.43472						2.11131						2.4994						1.41387						1.5338						1.88359						1.36348						1.53391						1.62459						2.12279						2.187						1.21202						2.37015						1.68664						1.16318						1.361						1.29834						1.93425						1.4314						1.12761					4.58546e-123	9.58715	1.36835	0.834	0.59	2.02762e-127		1.48981						2.22905						1.39027						2.31071						1.366						1.17875						2.05419						1.95077						1.02722						1.50697						0.929						0.856771						0.898318						2.05887						1.53615						0.992111					1.03687e-32	4.43651	0.657404	0.84	0.593	4.58487e-37		1.24658						1.78834						1.29139						1.87701						0.987797						1.24008						1.34782						1.85218						1.99004					0.0172985	3.01872	0.34696	0.974	0.594	7.64911e-07
ENSMUSG00000005583	Mef2c	mRNA		0.434253						1.2308						0.457824						0.582182						0.797831						0.903605						0.353008						2.16392						1.58763						1.5174					5.76062e-54	5.76385	0.886364	0.592	0.433	2.54725e-58	6.79703e-157	5.40083	0.826977	0.831	0.426	3.00554e-161		0.904546					0	12.5319	1.65854	0.91	0.424	0		0.369192						1.69089						1.47318						0.812533						0.659067						1.16874						0.722909					5.46639e-47	4.86767	0.720475	0.662	0.434	2.41715e-51		1.19084						2.67911					6.65089e-32	3.06582	0.340835	0.728	0.433	2.94092e-36		3.2839						1.08645						0.727687						1.43277						1.03839						1.36851						1.1993						0.761371						0.246266					1.93061e-63	5.132	0.756632	0.905	0.433	8.53685e-68	1	2.75369	0.257132	0.496	0.438	0.000412692		1.5337						2.11422					2.28e-27	4.24892	0.597351	0.76	0.435	1.00818e-31		0.260642						2.00068						0.601396					0.00303682	3.1282	0.352225	0.562	0.437	1.34283e-07		1.79672						0.722207						0.119646						1.87157						1.17005						2.06726
ENSMUSG00000005611	Mrvi1	mRNA		0.0168747						0.0130315						0.026067					0	2.81986	1.24221	0.49	0.036	0		0.024926						0.0140309						0.00622313						0.436162						0.0149954						0.0240156						0.0406536						0.0394931						0.0120666						0.0147011						0.0218246						0.0568335						0.0113333						0.0173017						0.0763193						0.0041886						0.00523853						0.119698						0						0.163226						0.0392161					2.75887e-231	2.53317	1.08983	0.45	0.05	1.21993e-235		0.00750803						0.0109489						0.0256555						0.237097						0.00950031						0.014089						0.0289795						0.021384						0.00754405					5.21433e-45	0.973779	0.484621	0.278	0.054	2.3057e-49		0.48192						0						0.0635129						0.0868815						0.111451						0						0.116834						0.0345866						0.437528						0.0226588						0.0763538						0.017056						0
ENSMUSG00000006014	Prg4	mRNA		0.0378411						0.00977743						0.035649						0.0486454						0.0256223						0.0197404						0.026835						0.0918581						0.0134317						0.026584						0.0508885						0.0479792						0.0218032						0.0376865						0.0207686						0.0363059						0.0127413						0.0152684						0.0257058						0.0192877						0.0215825						0.151445						0.0287973						0.0542326						0.0579519						0.0409338						0.0334191						0.0181654						0.0353808					6.55396e-271	2.67782	1.1415	0.366	0.026	2.89806e-275		0.0330939						0.0401644						0.0118997						0.0249596						0.0153997					2.25792e-11	0.800145	0.403087	0.12	0.03	9.98418e-16		0.647006						0.0172021						0.123516						0.0924829						0.0744749						0.017922					0	17.6215	2.84122	0.944	0.024	0		0.03669						0.0152193						0.023522						0.0436569						0.047856						0
ENSMUSG00000006169	Clint1	mRNA		0.800128						1.04016						0.800218						1.66877						1.10375						1.00067						0.816123						1.56829						0.965099						1.4686					8.10682e-86	4.42094	0.74789	0.696	0.528	3.58471e-90	4.63271e-45	2.55975	0.304323	0.751	0.527	2.04851e-49		0.976783					1.53489e-116	4.71755	0.804213	0.75	0.527	6.78706e-121		0.950482						0.960525						1.08849						1.16799						1.27828						1.48826						1.28744					4.78092e-79	8.58594	1.33509	0.729	0.53	2.11405e-83		1.38852						1.90584						0.956212					0.38892	2.54671	0.294823	0.519	0.534	1.71974e-05		0.969108						1.01356						1.5502					1.259e-14	3.58607	0.556904	0.597	0.533	5.56709e-19		1.48072						0.924816						1.05322						1.23936						0.882582						2.18531						2.36538						1.31924					1.34113e-19	3.5913	0.554989	0.742	0.532	5.93026e-24		2.19171						1.73613						1.54413						1.22022						1.21112						1.24048						0.929457						1.11605						1.14311						2.16457
ENSMUSG00000006205	Htra1	mRNA		0.34914						0.0892635					3.13025e-17	0.919431	0.336446	0.238	0.146	1.38415e-21		0.235268						0.143375						0.0795647						0.15526					2.31734e-25	0.802002	0.265848	0.283	0.145	1.02469e-29		0.111824					0	3.25046	1.18737	0.654	0.132	0		0.261485					2.89905e-71	0.824178	0.277226	0.401	0.142	1.28191e-75		0.0517819						0.143045						0.727191						0.289164						0.0580649						0.0789956						0.665522						0.0430213						0.091575						0.187286						0.0294882						0.483656						0.0446072						0.453993						0.0418368						0.130818						0.345209						0.615224						0.173078						0.0378305						0.086539						0.165909						0.0171843						0.364528						0.166405						0.0175804						0.528472						0.144052						0.238072						0.0831307						0.165626						0.0771213					2.18093e-94	1.53842	0.601648	0.908	0.146	9.64373e-99		0.209558					3.34224e-43	1.8948	0.733717	0.663	0.148	1.47789e-47		0.134808						0.0712299
ENSMUSG00000006369	Fbln1	mRNA		0.031997						0.0219387						0.0505247					0	2.17639	1.05696	0.418	0.039	0		0.00950349						0.0116719						0.0181009						0.177485						0.0403377						0.256107						0.0780563						0.0301049						0.0195866						0.0361823						0.0699875						0.0154574						0.0568604						0.0731953						0.0338685						0.038472						0.0498852						0.0911316						0.0308017						0.0581096						0.0408167					1.67319e-99	1.86728	0.896223	0.312	0.052	7.3986e-104		0.0144332						0.0138908						0.0283433					7.06304e-12	0.704514	0.360541	0.156	0.054	3.12316e-16		0.0156087						0.0533381						0.0150966						0.0246652						0.0145512						0.4661					8.01965e-06	0.635785	0.317157	0.146	0.055	3.54616e-10		0.0336768						0.0489201						0.0556691						0.0403567						0.0319082					0.000351847	0.71032	0.361006	0.154	0.055	1.55581e-08		0.0183819						0.0124909						0.00826374						0.18665						0.040597						0.149053
ENSMUSG00000006386	Tek	mRNA		0.0267246						0.201359						0.0444391						0.0297123						0.285228						0.242639						0.0303602						0.102999						0.189518						0.0393652						0.0414709						0.0484542						0.119838						0.0214652						0.0395095						0.151421						0.108807						0.0697695						0.0419197						0.117931						0.0680417					0	6.0932	1.84532	0.752	0.081	0		0.104159						0.129578						0.130134						0.0931968						0.0745178						0.211993						0.0353704						0.0935158						0.089623						0.145484						0.0480973						0.02557						0.0259708						0.0780444						0.0560158						0.0957461					2.07823e-163	2.09115	0.934432	0.609	0.089	9.18959e-168		0.0509083						0.159352						0.099094						0.036051						0.0779048						0.152844						0.0993726						0.0793767						0.0400804					1.60446e-70	1.6043	0.750059	0.949	0.092	7.09466e-75
ENSMUSG00000006586	Runx1t1	mRNA		0.146027						2.32064						0.203231						1.91145						1.70359						2.73149						0.104027						2.11384					1.40666e-46	3.4924	0.375449	0.728	0.473	6.22004e-51		1.40787						0.400984						0.242811					9.24016e-245	6.37771	0.899882	0.954	0.467	4.08586e-249		0.19706						0.16023					2.04715e-121	4.59819	0.601923	0.917	0.47	9.05218e-126		2.30316					1.82652e-188	7.36501	1.0208	0.939	0.471	8.07658e-193		1.36118						1.07613						2.63601						0.440114						1.60382						0.788824					2.31904e-127	7.15155	0.983319	0.92	0.474	1.02544e-131	5.67419e-10	3.7356	0.420398	0.607	0.48	2.50904e-14	5.53688e-15	3.72042	0.416797	0.693	0.479	2.44832e-19	1.72202e-91	5.15898	0.689557	0.979	0.475	7.61451e-96		2.52557						0.360757					1.08665e-75	5.93773	0.810502	0.904	0.476	4.805e-80		0.154289					5.80466e-62	5.4438	0.732752	0.916	0.477	2.56673e-66		0.0910409					3.68449e-84	6.92522	0.943673	0.954	0.477	1.62922e-88		0.71776						2.02462					1.81919e-57	6.05107	0.823001	0.907	0.478	8.04419e-62		0.40098						0.389953						0.954537					2.31301e-26	4.81065	0.623701	0.858	0.479	1.02278e-30		0.294194					5.12436e-39	5.55592	0.745388	0.925	0.479	2.26591e-43		0.602134						0.591851						0.689181					3.5973e-07	4.91978	0.638843	0.762	0.481	1.59067e-11		2.02018
ENSMUSG00000006678	Pola1	mRNA		0.603656						0.681103						0.773848						0.541192						0.760321						0.742536						0.59212						0.670038						0.754159						0.51562						1.06815						0.748994						0.954697						0.751135						0.540183						0.756137						0.88759						1.04495					1	1.7359	0.386908	0.351	0.347	0.00157319	2.73727e-60	2.53091	0.649891	0.662	0.34	1.21038e-64		1.11867						0.594172					1.00768e-216	5.38367	1.26949	0.891	0.337	4.4558e-221		1.14504						0.725298						0.702183						1.00357						0.790071						0.707922						0.990909						0.586715						0.92374						0.478835						0.315599						0.588674						0.664935						0.714367						0.714142						0.732291						0.595223						1.08597						0.711922						0.387739						0.532576						0.832446						0.483296						0.726948						0.684353						0.913161
ENSMUSG00000007097	Atp1a2	mRNA		0.419794						0.168753						0.514552					0	35.645	2.5984	0.961	0.278	0		0.182914						0.172322						0.29337					2.46755e-182	4.70243	0.311768	0.761	0.291	1.09111e-186		0.254508					0	15.1235	1.44174	0.981	0.284	0		0.712956						0.660523						0.200886						0.569305						0.513592						0.259172						0.238101						0.428176						2.5313						0.317695						0.249507						1.24081						0.271938						1.83325						0.465249					3.4325e-95	10.63	1.03867	0.751	0.301	1.5178e-99		0.278217						0.17396						1.62703						0.760426						0.321192						0.255789						0.364948						0.34934						0.929284					2.81004e-48	6.71919	0.61017	0.726	0.304	1.24255e-52	2.12335e-69	13.0206	1.2223	0.751	0.303	9.38913e-74		0.224375						1.2257						0.719827						1.06599						0.44079					6.12775e-102	22.8175	1.76153	0.932	0.304	2.7096e-106		0.410728						0.144938						0.418413					1.72674e-35	6.02231	0.509919	0.898	0.305	7.63537e-40		0.586269						0.211328
ENSMUSG00000007613	Tgfbr1	mRNA		0.65196						0.281955						0.869843						2.15263						0.263855						0.250409						0.57423						0.612691						0.275641						0.540583					2.40026e-289	9.38146	1.45251	0.817	0.32	1.06136e-293	0	6.60108	1.10467	0.889	0.318	0		0.284507					0	14.197	1.89619	0.939	0.317	0		0.822104						0.213254						0.472223						0.277952						0.854602						0.356929						0.253869						1.63117						0.49878					9.45277e-58	3.57969	0.549606	0.712	0.329	4.17987e-62		0.188229						2.32636						0.293286						0.136927						2.18941					9.80345e-10	2.62886	0.309591	0.481	0.333	4.33493e-14		0.240693						1.27469						0.177566						0.87905						0.130976					1.28548e-17	3.07319	0.42544	0.603	0.333	5.68418e-22		1.55058						0.294304					3.49308e-28	3.81288	0.594824	0.676	0.332	1.54459e-32		0.883882						2.01073						0.358091						2.14464						0.22904						0.24557						0.247325						1.60219						0.545108						0.349431
ENSMUSG00000007655	Cav1	mRNA		0.0417387						0.0118376						0.0589701						0.114626						0.0153768						0.00370564						0.156089						0.151772						0.0171035						0.0144378						0.0734546						0.0920376						0.00377959						0.0244895						0.0137356						0.0339934						0.0131288						0.0456757					2.57017e-64	0.741466	0.382875	0.231	0.051	1.13649e-68		0.00325987						0.0149023					1.27445e-298	2.64486	1.15113	0.448	0.048	5.63542e-303		0.00663901						0.39438						0.0280338						0.35498						0.00434635						0.00733989					1.99145e-15	0.667012	0.334747	0.168	0.054	8.8059e-20	2.0823e-09	0.667503	0.334908	0.147	0.054	9.20759e-14		0.00876817						0.0130319						0.00584607						0.141885						0.00442695						0.356548					3.4416e-156	3.83009	1.42414	0.442	0.051	1.52182e-160		0.0114192					7.6689e-82	0.767339	0.392232	0.36	0.052	3.39107e-86		0.332495						0.154327						0.0832223					1.78803e-50	1.77831	0.849246	0.327	0.053	7.90641e-55		0.00991692						0.013833						0						0.0676159						0.115583						0.261107
ENSMUSG00000007872	Id3	mRNA		0.0427702						0.0212095						0.0572937					4.03262e-48	0.769031	0.3562	0.199	0.072	1.78316e-52		0.0195881						0.0175062						0.0401485					0	2.68969	1.1456	0.625	0.058	0		0.0319404					5.78484e-81	0.962356	0.460695	0.26	0.072	2.55796e-85		0.082591						0.0620115						0.0176061						0.0788463						0.0354287						0.0325743						0.0160312						0.0525412						0.0373418						0.0227735						0.0198533					6.33139e-28	1.04618	0.494884	0.223	0.075	2.79964e-32		0.0497005						0.0977888						0.0497094					6.3365e-08	0.661096	0.279295	0.175	0.077	2.8019e-12		0.0425792						0.015414						0.208337					1.03157e-48	1.49569	0.695294	0.297	0.075	4.56146e-53		0.0370068						0.0203143						0.0293948						0.0235861						0.0535667						0.310935						0.492161						0.00441771						0.357026						0.104255						0.127014						0.0390107						0.272278						0.0959198						0.0245376						0.0295672						0.36134						0.110516						0.238047
ENSMUSG00000007891	Ctsd	mRNA		1.22952						0.481128						1.91708						1.96331						0.399526						0.495404						1.03903						1.52095						0.627053						1.19101					5.30546e-262	8.50622	1.34121	0.852	0.43	2.34599e-266	2.88547e-105	3.80917	0.600976	0.786	0.432	1.27591e-109		0.619393					0	9.30607	1.43066	0.898	0.429	0		1.73993						0.637667						0.66978						0.814092						1.76116						0.5986						0.761635						2.37957						0.612058						2.24266						0.675144						2.22174						0.662041						0.521554						2.05366						1.986						0.756418						0.674054						0.930805						1.20606						0.633062						1.70621						2.03098						0.649408						2.30095						2.05016						2.0732						0.829515						1.86072						0.701089						0.312219						0.369276						0.594446						1.10862						0.677819
ENSMUSG00000008136	Fhl2	mRNA		0.0340733						0.115562						0.047036					0	4.35837	1.5065	0.623	0.071	0		0.107174						0.117457						0.0195241						0.107099						0.0766604						0.0301423						0.123199						0.071048						0.0967849						0.0511308						0.0416013						0.0987373						0.0642909						0.0252915						0.100525						0.0692891						0.0411642						0.0820433						0.0741139						0.19242						0.0530456					1.83583e-198	4.07209	1.34899	0.544	0.089	8.11777e-203		0.0331434						0.0794472						0.10684					5.82687e-32	1.56651	0.638019	0.291	0.093	2.57655e-36		0.0336503						0.0241578						0.0618496						0.0720802						0.0204759					2.8703e-29	0.9056	0.332004	0.329	0.094	1.2692e-33	1.30098e-36	1.90336	0.760481	0.339	0.093	5.75275e-41		0.0301992						0.0840252						0.0321032						0.151986						0.0189731						0.470868						0.0649373						0.0974054						0.0956597						0.042647						0.0870002						0.0538621
ENSMUSG00000008398	Elk3	mRNA		0.0912215						0.189688						0.156638						0.320246						0.181189						0.164667						0.0918292						0.41032						0.280537						0.244064					4.31343e-103	2.46922	0.825485	0.466	0.186	1.90733e-107	4.88708e-161	1.56415	0.50425	0.593	0.182	2.16099e-165		0.122649					2.2533e-250	3.25485	1.04533	0.632	0.181	9.96375e-255		0.106183						0.193535						0.232549						0.312575						0.357186						0.155112						0.188519					3.39138e-203	5.43404	1.46453	0.683	0.185	1.49962e-207		0.11362						0.883605						0.207379						0.979743						0.198088						0.134351						0.471006						0.397947						0.432201						0.16265						0.338751						0.0641856						0.267131						0.670757						0.523789						0.335265					4.72506e-94	2.54596	0.820552	0.716	0.189	2.08935e-98		0.212034						0.802662						0.267129						0.521241						0.139665						0.118912						0.487333						0.433284						0.220852					2.74078e-05	1.06748	0.269347	0.615	0.194	1.21193e-09
ENSMUSG00000008489	Elavl2	mRNA		0.200775					7.58572e-256	3.29635	0.598181	0.851	0.318	3.35429e-260		0.273774						0.197555					0	4.84793	0.933916	0.97	0.314	0	0	5.48023	1.04681	0.963	0.315	0		0.159449						0.274936					2.74367e-269	5.16595	0.977599	0.868	0.324	1.21321e-273		0.20646						0.401194						0.282649					2.02253e-63	3.13249	0.543825	0.659	0.332	8.94332e-68		0.317165						0.329745					2.12299e-157	3.34034	0.592454	0.867	0.328	9.38754e-162		1.3433						0.174817						0.474539						0.332249						0.256286						0.342809						0.183416						0.299376					2.49346e-76	3.50651	0.622838	0.779	0.335	1.10257e-80		0.369921					2.58722e-20	2.73831	0.42928	0.609	0.339	1.14403e-24	1.12213e-101	3.61075	0.64426	0.916	0.334	4.9619e-106		0.298278						0.472178						0.439641						0.254467						0.559687						0.295683						1.25418						0.0935102						0.410952						0.22576						0.15806						0.585582						0.576217						0.251467						0.437656						0.496851					1.25577e-78	8.82497	1.40215	1	0.339	5.5528e-83	5.30693e-60	8.51859	1.36987	0.963	0.339	2.34664e-64		0.105193					1.25281e-05	3.42323	0.592594	0.625	0.341	5.53972e-10	2.00524e-05	3.49208	0.606658	0.795	0.342	8.86686e-10
ENSMUSG00000008496	Pou2f2	mRNA		0.0384022						0.436465						0.10658						0.0813471						0.207927						0.233382						0.0327676						0.117437						0.408247						0.0559161					7.40341e-94	2.42547	0.854637	0.451	0.191	3.27367e-98	1.26547e-173	1.78669	0.634266	0.597	0.186	5.59572e-178		0.285136					0	4.23401	1.31769	0.69	0.184	0		0.0494935						0.306589						0.369144						0.420777						0.634426						0.237128						0.436218						0.176428						0.275265						0.885067						0.310729						0.0741218						0.376743						0.255997						0.295738						0.0498349						0.713218						0.22567					1.02714e-26	1.12853	0.342371	0.475	0.196	4.54185e-31		0.101308						0.173655						0.79447						0.0697924						0.653257						0.926825						0.217771						0.703921						0.590287						0.129462						0.596634						0.128579						0.470309						0.452087					1.01266e-08	1.84839	0.632113	0.488	0.198	4.47781e-13		0.298628
ENSMUSG00000008658	Rbfox1	mRNA		1.42312					2.69579e-172	55.5728	0.633133	0.994	0.749	1.19204e-176		1.82889						6.54925					2.1451e-108	45.438	0.417594	1	0.75	9.48531e-113	3.73213e-133	50.7277	0.532462	0.995	0.75	1.65029e-137		1.12502						2.28068					3.18481e-91	51.341	0.539368	0.983	0.753	1.40827e-95		2.02708						4.06513						2.67273					4.24963e-125	56.5921	0.637711	1	0.753	1.87912e-129		2.72352						1.67891					6.10906e-55	41.4572	0.315681	1	0.754	2.70133e-59	3.04237e-123	66.113	0.79212	0.998	0.755	1.34529e-127	6.21209e-74	52.4653	0.552779	1	0.755	2.74689e-78		22.2261					1.37824e-190	92.0095	1.13082	1	0.756	6.09438e-195	5.27876e-124	73.8945	0.900938	1	0.756	2.33418e-128		2.40464					3.1098e-217	109.236	1.30771	1	0.756	1.37511e-221		9.21517					4.44542e-124	81.1974	0.994485	1	0.756	1.9657e-128		16.2416					9.68505e-99	88.0533	1.07388	0.997	0.757	4.28258e-103	5.50395e-70	66.6532	0.788743	1	0.757	2.43376e-74		2.33226						2.64709						16.8815					3.876e-88	76.4284	0.925222	1	0.758	1.71391e-92	4.0374e-22	41.9634	0.321867	1	0.758	1.78527e-26		1.12734					7.35439e-100	100.375	1.19984	1	0.758	3.25199e-104		3.9875						6.13729					1.15711e-109	108.024	1.27354	1	0.758	5.11658e-114		1.5146						2.97547						10.8239					1.9212e-17	46.6208	0.424498	1	0.759	8.49527e-22		1.98344					2.85123e-56	86.5025	1.04137	1	0.759	1.26077e-60	4.37839e-08	45.1568	0.39152	1	0.759	1.93606e-12		15.0085						1.52435						17.6739					0.00465254	56.1195	0.603765	1	0.76	2.05728e-07
ENSMUSG00000009097	Tbx1	mRNA		0.00518866						0						0.00802316						0.019402						0.00162491						0.00394354						0.00245596						0.00138775						0.00295815						0.00747619						0.0158948						0.00741819						0						0.0199139						0.0129972						0.005743						0.0036884						0.0151861						0.00996112						0						0					0	1.83492	1.02865	0.377	0.008	0		0						0.0478983						0						0.0224367						0.00743851						0						0.0271645						0.0160501						0.00876817						0						0.0198452						0.00460419						0						0.00739561						0						0					2.80784e-204	0.51546	0.37362	0.262	0.012	1.24159e-208		0.0104027						0.0419146						0						0.017672						0						0.00647496						0						0						0.00193931						0.330525
ENSMUSG00000009378	Slc16a12	mRNA		0.0315708						0.0376488						0.0282478					0	3.28007	1.34523	0.489	0.04	0		0.0375131						0.0283831						0.0124706						0.0432061						0.0378159						0.0486414						0.0299831						0.0310798						0.0474869						0.0428993						0.018591						0.0260837						0.0491989						0.0355518						0.0936666						0.030669						0.0358285						0.40486						0.00898169						0.154686						0.136114					3.19939e-278	3.39718	1.29267	0.501	0.053	1.41472e-282		0.034412						0.0484793						0.0289782						0.0519252						0.0124198						0.0118109						0.0165289						0.0443359						0.00526838					4.47129e-29	0.751461	0.337249	0.248	0.058	1.97714e-33		0.204584						0.0453293						0.151256						0.0827884						0.4415						0						0.306741						0.0164814						0.027653						0.0967054						0.0210722						0.0788989						0.0949029
ENSMUSG00000009394	Syn2	mRNA		0.156991					4.71218e-123	3.64249	0.339086	0.947	0.509	2.08365e-127		0.156861						0.233201						2.66543						3.06504						0.354691						2.26713					4.30221e-58	3.54534	0.31183	0.855	0.518	1.90237e-62	2.86232e-44	4.12631	0.437952	0.713	0.523	1.26567e-48		0.249427						0.260555						3.27258						0.238234						0.159552					4.64973e-93	5.21874	0.636454	0.895	0.52	2.05604e-97	6.71068e-70	4.04829	0.416529	0.926	0.52	2.96736e-74	3.82841e-194	8.20401	1.04561	0.948	0.52	1.69286e-198	1.08582e-44	4.62615	0.527516	0.769	0.524	4.80131e-49	4.42018e-43	3.99107	0.40265	0.848	0.523	1.95453e-47	2.44008e-71	5.07893	0.605846	0.883	0.523	1.07897e-75		1.22976					1.62482e-85	5.52564	0.67841	0.922	0.523	7.1847e-90		2.08174					6.87741e-28	3.70552	0.340698	0.846	0.524	3.04108e-32		0.189026					1.85177e-26	3.70817	0.340315	0.848	0.525	8.18824e-31		1.94376						0.263167						0.193976					1.27398e-91	7.48913	0.944124	0.92	0.525	5.63332e-96		3.08346					7.41568e-51	5.62157	0.686633	0.913	0.525	3.2791e-55		0.196907						2.19301						0.148894						0.357175					9.46692e-30	4.61724	0.517602	0.92	0.526	4.18613e-34		0.694225						1.78582						1.00128					1.93288e-50	7.50696	0.93778	0.915	0.527	8.5469e-55		0.260863						2.93616						2.80567					1.55913e-15	4.10822	0.418472	0.982	0.528	6.89423e-20		1.65511						1.9084						3.19117
ENSMUSG00000009569	Mrtfb	mRNA		1.22117						2.09319						1.31136						1.14945						2.23759						1.82477						0.969879						1.29133						1.6542						0.863011						1.75465						1.26913						2.09024						1.2887						0.960105					5.82816e-38	2.76741	0.265294	0.847	0.571	2.57712e-42		2.24949					7.65556e-32	3.12562	0.357622	0.763	0.574	3.38517e-36		0.88244						2.20255					1.02165e-31	2.96922	0.316428	0.847	0.573	4.51756e-36	2.13848e-182	12.1681	1.57811	0.899	0.572	9.45601e-187	2.84385e-21	2.90784	0.300075	0.794	0.574	1.2575e-25		1.26419						1.06938						1.83599						1.73107						2.03992						1.14709						1.06332					4.82725e-12	2.86744	0.287655	0.744	0.576	2.13453e-16		1.68917					7.07641e-13	2.89676	0.294772	0.779	0.576	3.12908e-17		0.31413						1.68352						1.21993						2.54678						2.09923					1.33313e-37	4.92868	0.720731	0.867	0.576	5.8949e-42		0.756364						2.08985					1.78427e-05	2.95897	0.30948	0.693	0.578	7.88976e-10		1.38953						2.22566						1.66946						1.35812						1.34775						1.52395					1.64993e-05	3.92542	0.526324	0.974	0.578	7.29574e-10
ENSMUSG00000009585	Apobec3	mRNA		0.0642958						0.0199817						0.102476						0.495628						0.0253089						0.0313543						0.0449212						0.517764						0.0377892						0.279973					4.98937e-188	2.58496	0.986851	0.447	0.109	2.20622e-192	1.0483e-216	1.30873	0.516629	0.511	0.107	4.63541e-221		0.0236663					1.29825e-270	2.42939	0.937934	0.526	0.107	5.74065e-275		0.109745						0.0341865						0.035403						0.0606936						0.240123						0.0308781						0.0390631					2.5418e-167	2.95589	1.06961	0.52	0.112	1.12394e-171		0.0357216					2.86482e-57	0.832927	0.270317	0.408	0.115	1.26678e-61		0.0199593						0.605535						0.0359303						0.013825						0.43762						0.327823						0.0216812						0.0623527						0.0394967						0.0795901						0.0505609						0.793914						0.617544						0.0420868					1.38706e-66	1.43779	0.557474	0.511	0.116	6.13335e-71		0.177881						0.649772						0.0224242						0.147712						0.0297798						0.0124813						0.0322494						0.300007						0.151473						0.527526
ENSMUSG00000009628	Tex15	mRNA		0.00983006						0.0530895						0.0226162						0.0422791						0.0497544						0.0451368						0.031557						0.00694631						0.0579442						0.0151836						0.0142149						0.0129008						0.0491841						0.0111303						0.0290056						0.0604229						0.214566					0	3.11411	1.29367	0.761	0.058	0		0.09579						0.121399					1.20223e-109	0.896056	0.472537	0.353	0.069	5.31606e-114		0.00131004						0.400638						0.0201008						0.0456841						0.0716461						0.491243						0.0949713						0.020752						0.231694					7.48207e-125	1.71939	0.838534	0.425	0.07	3.30845e-129		0.100006						0.0907839						0.0055777						0.0689134						0.0116884						0.0139572					2.30802e-238	2.00261	0.935696	0.642	0.069	1.02057e-242		0.00148104						0.0104797						0.0530984					1.47745e-70	1.38915	0.699841	0.426	0.072	6.53307e-75		0						0.188746						0.0938443						0.0424658						0.00545848						0						0.048997
ENSMUSG00000009828	Ick	mRNA		0.729242						0.337417						0.970018						0.60119						0.263228						0.32044						0.668185						0.648912						0.344539						0.447569						0.425207						0.958803						0.248722						0.542677					4.50892e-100	2.38865	0.704905	0.59	0.289	1.99377e-104		0.258666						0.435084						0.5337					3.57543e-08	1.3362	0.310581	0.396	0.296	1.581e-12		0.326681						0.412281					8.14743e-27	2.37693	0.689607	0.467	0.294	3.60267e-31		0.326896					1.55018e-56	1.48759	0.373133	0.696	0.291	6.85464e-61		0.330954						0.644559						0.362346						0.274086						1.04303						0.885209						0.364731						0.5348						0.288468					7.51732e-99	3.08885	0.877059	0.84	0.292	3.32404e-103		0.265669						0.860451						1.06086						0.489284					7.89437e-15	1.46693	0.361397	0.556	0.295	3.49077e-19	4.2535e-102	4.56227	1.19111	0.836	0.293	1.88083e-106		0.612573						0.331522					0.16278	1.74514	0.468202	0.395	0.297	7.19788e-06		0.355949						0.319572						0.407289						0.729814						0.658622						0.980832
ENSMUSG00000010021	Kif19a	mRNA		0.156063						0.0223485						0.0101322						0.0092676						0.00952561						0.0143803					1.90248e-237	0.632143	0.4017	0.287	0.039	8.41249e-242		0.0562068						0.0288671						0.0582215						0.0226164						0.0491665						0.0137097						0.0487422						0.0695347						0.0273456						0.0350611						0.0110809						0.0178511						0.00424471						0.0240791						0.0107458						0						0.215731						0.0197052						0.0184298						0.0230356						0.014758					2.64768e-135	1.34589	0.762605	0.335	0.044	1.17076e-139		0						0.0201694						0.0262118						0.0194204					0	2.22371	1.08474	0.72	0.041	0		0.159581						0.0210698						0.0391593						0						0.0538206					1.15051e-116	1.11538	0.651578	0.383	0.045	5.08735e-121		0.186184						0.0180892						0						0.0112647						0.00943007						0.0256087						0.121305						0.0254167						0.0287552
ENSMUSG00000010122	Slc47a1	mRNA		0.03349						0.0141641						0.0606031						0.0739014						0.0391491						0.0140447						0.0338062						0.0728741						0.0144331						0.0239993						0.0293302						0.0665219						0.0200733						0.0498842						0.0243539						0.051291						0.0121968						0.00628569						0.0523758						0.0372469						0.0285773						0.136951						0.0114427						0.0891746						0.0232398						0.0589127						0.0109058						0.0227616						0.0249902					0	28.9174	3.32404	0.978	0.02	0		0.0250268						0.027063						0.0250479						0.0994894						0.0323904					2.03394e-36	1.91413	0.69114	0.188	0.031	8.99377e-41		0.861138						0.0283587						0.0481601						0.0842972						0.0273023						0.0527228						1.36369						0.00720342						0.0061644						0.120545						0.144112						0.186314						0
ENSMUSG00000010476	Ebf3	mRNA		0.143525						1.75212						0.0968042						0.108381						0.685447						0.454849						0.256477						0.0819944						1.632						0.10991						0.343116						0.379214						1.80623						0.828801						0.0778283						1.80324					3.80572e-132	3.72248	0.551021	0.871	0.34	1.68283e-136	0	9.5561	1.40504	0.977	0.338	0		0.0688511					1.44409e-232	6.85428	1.08027	0.972	0.34	6.38556e-237	2.3911e-222	7.1523	1.11825	0.957	0.341	1.05731e-226		0.486757					1.09245e-238	8.23131	1.24798	0.976	0.341	4.83066e-243		0.233841						2.22522						0.366211					3.13428e-78	4.6047	0.719944	0.812	0.346	1.38593e-82	2.40942e-56	2.96065	0.363944	0.835	0.346	1.06541e-60		0.106153						0.158549					8.45999e-27	2.89899	0.347328	0.684	0.348	3.74087e-31	7.09846e-166	8.58055	1.27223	0.986	0.345	3.13883e-170		2.03257						0.0878304					4.34714e-142	8.82566	1.29332	0.979	0.346	1.92224e-146		0.219088						0.193104					4.7388e-134	9.28615	1.33907	0.982	0.347	2.09542e-138		0.334145						0.0829335						0.568855					9.52371e-95	9.53325	1.35742	0.943	0.348	4.21123e-99		0.106926					2.30462e-75	7.80136	1.17128	0.931	0.349	1.01907e-79		0.135328						0.261164						0.138342						1.11725						1.87063
ENSMUSG00000010505	Myt1	mRNA		0.0408389						0.377369						0.0436514						0.0487079						0.399775						0.395179						0.0281961						0.090809						0.382424						0.0428001						0.090635						0.0811621						0.217542						0.0830102						0.0452566						0.212849						0.32201						0.582135					0	5.1242	1.58593	0.823	0.162	0		0.215292						0.369012						0.0666475						0.329948					3.18782e-190	1.82761	0.751214	0.714	0.167	1.4096e-194		0.394253						0.0654545						0.645881						0.288391						0.0704418						0.0222675						0.540851						0.36655						0.224516						0.336839						0.262387						0.0236048						0.0735009						0.631033						0.0465015					4.94777e-29	1.51469	0.62315	0.449	0.174	2.18783e-33		0.177891						0.35937						0.0395441						0.403536						0.259541						0.227534						0.0376692					2.73093e-18	1.57732	0.642913	0.55	0.175	1.20757e-22		0.280691
ENSMUSG00000013584	Aldh1a2	mRNA		0.0220901						0.0409604						0.0421236					0	7.56243	2.04854	0.743	0.031	0		0.0192539						0.0145168						0.0282017						0.063917						0.0219441						0.0286731						0.101864						0.0647294						0.0107882						0.0241537						0.0281586						0.00760661						0.179172						0.0683047						0.0229031						0.0527666						0.00278981						0.152455						0.00148317						0.146217						0.0489199					4.14039e-116	2.47359	0.906386	0.361	0.058	1.83082e-120		0.0112309						0.0121447						0.0642038						0.0429486						0.0172576						0.00328678						0.0195976						0.0329641						0.0132599					1.84167e-45	0.949814	0.310665	0.303	0.06	8.14359e-50	0.123181	1.06841	0.370538	0.133	0.062	5.44688e-06		0						0.116149						0.0740612						0.104322						0.039067						0.408431						0.00641373						0.0234223						0.0258584						0.0235288						0.0511876						0.204688
ENSMUSG00000014329	Bicc1	mRNA		1.31893						0.657562						1.32779					0	19.6442	2.19668	0.936	0.372	0		1.02164						0.852735						1.26946						1.48017						0.510536						0.435457						0.375618						0.81685						1.22723						0.282707						1.39947						0.427224						0.929027						0.462489						0.829474						1.44243						0.875619						0.617089						1.27513						1.23558						0.39258					1.96846e-131	16.2469	1.78556	0.814	0.391	8.70424e-136		0.767218						1.11779						0.705366						2.14067						0.269474						0.33166						0.224818						0.430196						0.0951167					9.55195e-35	5.14697	0.691956	0.722	0.394	4.22372e-39	1.74409e-80	10.3007	1.31794	0.82	0.393	7.7121e-85		0.752048						1.07495						0.736749					2.77663e-21	3.62434	0.401103	0.725	0.395	1.22778e-25		0.308315						2.57701						0.442522						0.540712						0.328596						0.696203						0.67562						1.34055
ENSMUSG00000014361	Mertk	mRNA		0.283287						0.104941						0.438792						1.49322						0.130678						0.0996592						0.179986						2.02246						0.129661					1.24615e-177	4.05616	0.471718	0.733	0.264	5.51026e-182	0	14.1576	1.67599	0.81	0.262	0	0	8.57704	1.15562	0.86	0.261	0		0.142552					0	22.4257	2.20506	0.976	0.258	0		0.405921						0.165039						0.135527						0.276632						1.5259						0.149425						0.162827						2.38029						0.195337					1.0323e-72	4.65633	0.576829	0.699	0.272	4.56469e-77		0.134848					5.50349e-27	3.13671	0.255228	0.553	0.275	2.43356e-31		0.0891898						0.126631					1.18205e-51	5.35783	0.694724	0.64	0.274	5.22686e-56		0.551023						0.179177						0.134						0.124342						0.373613						0.122214					4.8633e-11	3.81748	0.408287	0.491	0.277	2.15048e-15		1.32273						0.124489					4.7465e-37	4.9868	0.628972	0.671	0.276	2.09883e-41		0.846754						2.28723						0.22334						0.574904						0.18228						0.0873209						0.0586685						3.08653						0.765139						0.275194
ENSMUSG00000015090	Ptgds	mRNA		1.13845						0.49336						1.7705					6.7231e-199	24.6568	2.36554	0.696	0.423	2.97285e-203		0.344221						0.538085						0.816571						1.17221						0.827514						1.27292						1.22495						3.24383						0.710014						1.05102					1.42091e-143	5.55524	0.67345	0.772	0.425	6.28305e-148		0.7593						0.660237						1.00868						1.18765						0.770013						0.935613						1.87933						0.828009						1.83122						1.02765						1.75221						0.770378						0.566262						2.40232						1.81431						1.0187						0.825913						0.832516						1.38956						0.72371					7.11425e-18	6.03347	0.726125	0.671	0.433	3.14581e-22		3.35066						0.929386						2.27846						0.975948						2.13181						1.01382					1.03385e-52	11.9417	1.34481	0.833	0.433	4.57152e-57		0.888073						0.254257						0.572394						1.99812						1.44123						0.457752
ENSMUSG00000015133	Lrrk1	mRNA		0.0851379						0.0594771						0.1184					0	8.30225	1.73019	0.826	0.166	0		0.0920118						0.0568049						0.0753349						0.59439						0.0734898						0.211519					8.57023e-155	3.41869	0.838703	0.559	0.183	3.78962e-159	7.41955e-154	1.80893	0.358998	0.619	0.181	3.28081e-158		0.0473411					6.8559e-235	3.52928	0.864547	0.659	0.18	3.03157e-239		0.149508						0.0581462						0.071752						0.0830294						0.176847						0.0938252						0.0420904					3.31661e-92	3.35658	0.807586	0.561	0.188	1.46655e-96		0.109007						1.09137						0.136118					4.40033e-119	5.18044	1.16699	0.642	0.188	1.94576e-123		0.0457965						0.0720834						0.365882						0.861679						0.0355343						0.0585183						0.110471						0.0971377						0.0305958					1.58682e-44	2.51001	0.576335	0.577	0.191	7.01667e-49	3.17482e-20	2.52205	0.579789	0.438	0.193	1.40386e-24		0.0649409					1.31587e-47	1.99813	0.415865	0.622	0.191	5.81856e-52		0.187871						0.780714						0.116373						1.49972						0.100548						0.0429129						0.0425091						0.38496						0.129086						0.710428
ENSMUSG00000015149	Sirt2	mRNA		1.29127						0.302851						1.20958						0.53825						0.350283						0.361342					1.04037e-48	1.417	0.291646	0.548	0.318	4.60035e-53		0.663376						0.373747						0.4791						0.771986						1.10338						0.351407						0.741479					1.86702e-45	1.94699	0.496742	0.519	0.321	8.25569e-50		0.422655						0.407949						0.455672						1.26051						0.340982						0.366121						0.351692						0.291701					8.23541e-54	1.87851	0.464023	0.707	0.32	3.64157e-58		0.328689						0.520858						0.284638						0.351918					0.0758989	1.34921	0.255006	0.405	0.326	3.35613e-06		0.503745						0.389795						0.381415						0.38198					1.96109e-195	8.17891	1.6572	0.979	0.32	8.67162e-200		0.362205						0.902781						0.378736						0.371753						0.894951					1.10835e-132	6.50389	1.44156	0.916	0.321	4.90095e-137		0.878805						0.446431						0.551383						0.489978						0.316476						0.358803						0.889356						0.720141						0.318514
ENSMUSG00000015202	Cnksr3	mRNA		0.752169						0.0478169						0.705721						0.478855						0.0671617						0.0688547						1.0206						0.471377						0.0806695						0.645881						0.398926						0.548172						0.0465358						0.35799					4.13854e-18	1.16841	0.312719	0.28	0.15	1.83e-22		0.0479735						0.0360384						0.0116648						0.476743						0.0342937						0.0125709						0.939295						0.00750033					5.78194e-52	1.42821	0.42379	0.459	0.149	2.55668e-56		0.0674878						0.800315						0.0342917						0.0393769						0.38378						0.434718						0.055769						0.0193184						0.0160899					0	19.983	2.70821	0.979	0.145	0		0.0736847						0.583277						0.345092						0.0316891						0.887384					2.76863e-51	2.56833	0.811325	0.514	0.151	1.22425e-55		0.635632						0.0202182						0.421557						0.0327004						0.116478						0.0643208						0.549295						0.117308						0.273564
ENSMUSG00000015222	Map2	mRNA		2.81957					1.98674e-118	6.77961	0.370062	0.991	0.721	8.78504e-123		2.04299						2.21782					6.59605e-213	8.01953	0.526948	0.998	0.722	2.91667e-217	7.30164e-115	6.8403	0.376258	0.992	0.722	3.22867e-119		3.46362						4.36495					1.7172e-59	6.75756	0.361462	0.959	0.726	7.59318e-64		4.98656						1.06427						1.39369						5.7117						0.829794						1.57888						4.30506					1.03138e-37	6.32027	0.296772	0.986	0.727	4.5606e-42		5.8426					6.22986e-84	8.68105	0.5851	0.96	0.729	2.75475e-88	3.89068e-33	6.33026	0.296748	0.978	0.729	1.7204e-37		5.81121						0.827659					4.06237e-48	7.34626	0.4294	0.972	0.729	1.79632e-52		5.41026						5.64551						1.19652						5.5787						5.80837						1.22791						0.830604						3.48247						5.64284						3.28854					3.02238e-08	8.95388	0.6045	0.84	0.733	1.33645e-12		5.97508						1.51207						0.918994						5.9735						1.30171					9.98677e-95	16.542	1.18314	0.995	0.731	4.416e-99		2.92085						5.14042						0.885494						4.75761					1.4688e-56	16.1139	1.14783	1	0.732	6.49479e-61	4.92097e-17	7.88373	0.485034	1	0.732	2.17598e-21		3.27884						5.99466						5.86596
ENSMUSG00000015243	Abca1	mRNA		1.7975						0.167435						1.96889					3.97974e-55	3.54327	0.392062	0.569	0.366	1.75978e-59		0.178546						0.145151						1.02458					3.54448e-188	5.01769	0.686351	0.822	0.359	1.56731e-192		0.261883						2.56157					6.56956e-233	11.0355	1.44061	0.798	0.362	2.90496e-237	2.97999e-151	5.32077	0.734264	0.811	0.361	1.3177e-155		0.137108					0	13.5513	1.65685	0.922	0.358	0		1.47055						0.15582						0.157007						0.27296						1.07417						0.1997						0.201134					1.16693e-21	3.89192	0.455709	0.563	0.372	5.15997e-26		0.201878					2.949e-37	3.32652	0.328679	0.727	0.369	1.304e-41		0.16362					1.1072e-11	3.59848	0.390243	0.539	0.373	4.89587e-16		0.195873						0.115882						2.30527						2.2889						0.229114						0.132752						0.229665						0.555172						0.167433					7.40317e-10	3.46274	0.35745	0.603	0.373	3.27357e-14		2.47295						0.303806					3.88051e-28	4.62183	0.591816	0.738	0.372	1.7159e-32		1.11294					4.2509e-07	3.31104	0.321448	0.612	0.374	1.87968e-11		0.297085						1.38513						0.306221						0.395986						0.693832						1.62685						0.491404						0.478597
ENSMUSG00000015340	Cybb	mRNA		0.100203						0.0383124						0.142477						0.135553						0.0345886						0.037088						0.0769332						0.1217						0.0297917						0.111655					1.00956e-252	2.7328	1.13662	0.413	0.074	4.4641e-257	1.17181e-165	1.00808	0.471517	0.369	0.075	5.18155e-170		0.0342241					4.41559e-193	2.00317	0.899027	0.378	0.075	1.9525e-197		0.107886						0.0568864						0.0305854						0.0724554						0.161924						0.0606062						0.0533201						0.298506						0.0429058						0.522842						0.0439077						0.249821						0.0284542						0.0432052						0.297037						0.152181						0.0384541						0.0697761						0.075132						0.0851175						0.0245826						0.475592						0.164998						0.0696271						0.576046						0.231466						0.456115						0.0159806						0.0854563						0.05729						0.0229964						0.0142395						0.128893						0.0502934						0
ENSMUSG00000015766	Eps8	mRNA		0.164771						0.20253						0.058014						0.882355						0.0832027						0.189362						0.318244					2.73948e-56	1.33478	0.377094	0.389	0.171	1.21135e-60		0.199107					0	5.391	1.47591	0.804	0.157	0	0.1648	1.13276	0.280536	0.226	0.177	7.28722e-06		0.394587						0.0228729						0.646792						0.112306						0.0197769						0.160053						0.0662669					1.91592e-46	1.5599	0.465826	0.418	0.173	8.47191e-51		0.167785						0.155031					2.65652e-71	2.79617	0.872878	0.474	0.173	1.17467e-75		0.171269					4.36548e-53	1.09418	0.257213	0.513	0.173	1.93035e-57		0.0517706					1.03569e-08	1.86873	0.578694	0.304	0.177	4.57964e-13		0.125911						0.0222727						0.294512						0.337209						0.0852178						0.0310719						0.043074						0.306774						0.0309301						0.606897						0.726303						0.260446					8.2948e-26	1.28396	0.342981	0.484	0.176	3.66783e-30		0.817403						0.946988						0.028377						0.548677						0.273472						0.127515						0.491974					3.92291e-63	3.39706	1.00129	0.827	0.176	1.73465e-67	0.00125235	1.13001	0.270309	0.412	0.178	5.5377e-08		0.73335
ENSMUSG00000015829	Tnr	mRNA		0.371366						4.41358						0.428714						0.309811						4.04763						3.10291						0.270912						1.59373						2.84948						0.683536						0.678632						0.664737						1.73273						0.47162						0.570201						5.81735						2.01043						0.218587					0	44.2347	2.2951	1	0.406	0		0.54121						0.688371						0.517937						0.409825					2.30925e-245	27.9756	1.75052	0.99	0.409	1.02111e-249		1.05329						0.522339						0.713096						2.51281						0.583209						0.328807						0.718704						0.129599						3.14671					5.924e-151	65.4547	2.62968	0.951	0.414	2.6195e-155		1.03291						0.519769						0.420214						0.678871						0.878969					8.89896e-167	98.474	3.08211	1	0.414	3.93498e-171		2.9466						1.38313						0.176604						0.533991					3.39903e-46	7.49974	0.449516	0.982	0.417	1.503e-50		4.40841						0.814147						5.10852						2.1852
ENSMUSG00000015839	Nfe2l2	mRNA		0.4602						0.0735049						0.445614						0.845991						0.0654851						0.0811576						0.46134						0.741939						0.0689833						0.565207					2.35839e-171	3.26459	1.04543	0.531	0.171	1.04284e-175	4.00726e-215	1.72635	0.565665	0.646	0.168	1.77195e-219		0.0647509					8.6347e-267	3.60314	1.12797	0.63	0.168	3.81813e-271		0.374222						0.0597591						0.0856196						0.088404						0.141155						0.0577031						0.0461795						0.892182						0.092429						0.86056						0.0670188						0.643775						0.0856501						0.0718054						0.737166					8.25506e-24	1.89965	0.615637	0.384	0.18	3.65026e-28		0.080951						0.0785154						0.0656192						0.127437						0.0660097					4.8043e-10	1.05668	0.263518	0.38	0.18	2.12438e-14		0.989403						0.0593354					2.67898e-22	1.24349	0.351496	0.467	0.18	1.18461e-26		0.0953781						0.60837						0.114955					1	1.09813	0.282714	0.259	0.182	0.00258183		0.0747608						0.0485061						0.0336183						0.544553						0.266949						0.361014
ENSMUSG00000015879	Fam184b	mRNA		0.0290013						0.308666						0.0403239						0.0233104						0.35799						0.444598						0.0355874						0.0342844						0.313837						0.0285784						0.0308438						0.0422312						0.165169						0.0476217						0.0540649						0.477439						0.314785					7.90102e-62	1.11575	0.494892	0.41	0.158	3.49371e-66		0.357832						0.560273					2.9102e-139	1.63227	0.718947	0.575	0.156	1.28684e-143		0.0352832					1.94437e-50	0.952639	0.409473	0.427	0.159	8.59771e-55		0.199232						0.340547						0.00218161						0.228322						0.406886						0.0266319						0.0356015					7.45022e-207	3.07432	1.16399	0.748	0.156	3.29437e-211		0.334578					6.81675e-39	1.25196	0.551231	0.445	0.161	3.01426e-43		0.0487326						0.330678						0.0227795						0.0299896					5.9757e-57	1.20812	0.530058	0.549	0.16	2.64236e-61		0.0359911						0.294618						0.0887984					1.61307e-51	1.70778	0.735467	0.557	0.161	7.13273e-56		0.0526763						0.484413						0.116025						0.107838						0.0336489						0.349405						0.374809
ENSMUSG00000015882	Lcorl	mRNA		2.49335						1.35184						3.05137						1.70778						1.25088						1.44154						2.41783						2.76265						1.47702						1.63623					1.81153e-07	3.52092	0.265371	0.585	0.61	8.01029e-12		3.4287						0.876404					2.55065e-18	3.55815	0.27375	0.67	0.607	1.12786e-22	1.03679e-90	6.06814	0.734916	0.802	0.603	4.58453e-95		0.860898						1.61799						3.00626					1.3242e-24	4.57044	0.477896	0.719	0.606	5.8554e-29		1.1732						1.1377						2.455						1.2626					2.50099e-55	5.18447	0.582563	0.908	0.604	1.1059e-59		0.99227						2.01545						1.78642						0.879165					0.000235487	3.6797	0.29534	0.652	0.608	1.04129e-08		1.67803						0.81213						1.40988						0.868196					5.17402e-141	18.3302	1.75794	0.988	0.605	2.28787e-145		1.17006						2.69326						1.26011						2.68999						3.0774					1.35632e-116	13.6073	1.45875	1	0.605	5.99742e-121		2.33542						2.45747						1.56586						1.47406						0.768141						1.80905						2.91101						2.45933						1.78422
ENSMUSG00000015950	Ncf1	mRNA		0.0575874						0.0330505						0.0717443						0.0436296						0.03138						0.0192006						0.0417336						0.0600285						0.0358557						0.0536046					2.10702e-262	2.00192	0.935801	0.412	0.07	9.31692e-267	2.33775e-290	0.984687	0.49468	0.454	0.069	1.03372e-294		0.0360823					0	2.46787	1.09179	0.564	0.065	0		0.0653099						0.0175022						0.0326629						0.0406488						0.0733411						0.0448887						0.0519549						0.0860954						0.0412998						0.492307						0.017343						0.0910173						0.0296245						0.020538						0.234038						0.0616114						0.0478077						0.0376522						0.0412333						0.0576365						0.0115697						0.480547						0.117777						0.0195789					9.24739e-19	0.666425	0.303684	0.262	0.079	4.08905e-23		0.129793						0.326138						0.0469792						0.153024						0.0240679						0.0188707						0.0337251						0.159773						0.0578207						0.110482
ENSMUSG00000016024	Lbp	mRNA		0.0225526						0.0112944						0.0465013					2.09546e-57	0.623309	0.364547	0.136	0.035	9.26578e-62		0.0126311						0.00572114						0.0232837						0.27158						0.0108399						0.0518659						0.0474579						0.0257476						0.00755327						0.0397298						0.0216195						0.0179963						0.00879724						0.0119417						0.02463						0.0159764						0.0165667						0.406249						0.0402955						0.0730104						0.00929198					1.33749e-53	0.893364	0.509058	0.203	0.037	5.91418e-58		0.00967191						0.0129358						0.0322304					3.44537e-163	1.82398	0.919491	0.331	0.035	1.52349e-167		0.00523603						0.00364126						0.0113361						0.027032						0.0167116						0.394338					1.04194e-168	2.69737	1.19112	0.386	0.036	4.60729e-173		0.00942691						0.104177						0.0766796						0.146792						0.019379					1.26107e-88	1.93802	0.949507	0.346	0.037	5.57626e-93		0.0129258						0.00908194						0.0173271						0.0570172						0.0164366						0.0679107
ENSMUSG00000016087	Fli1	mRNA		0.134727						0.0601446						0.178101						1.76079						0.072899						0.0563554						0.0787977						0.403339						0.0741763						0.19409					0	7.26469	1.3076	0.803	0.193	0	0	4.35934	0.833583	0.843	0.192	0		0.11443					0	9.904	1.62113	0.929	0.19	0		0.256212						0.0619313						0.0820356						0.119769						0.881192						0.0600887						0.0686764					0	17.5986	2.17462	0.917	0.199	0		0.119531					2.07298e-86	2.55767	0.392368	0.661	0.205	9.1664e-91		0.0861408						1.41931						0.0788021						0.102467						1.13607						1.22341						0.0863265						0.0963258						0.157207						0.198078						0.0459469					6.12993e-28	2.54904	0.386604	0.543	0.209	2.71056e-32		0.974153						0.0768531					1.6862e-146	8.21549	1.36389	0.871	0.206	7.45611e-151		0.277933						1.66206						0.0933047						1.22238						0.123521						0.0612844						0.107695						1.05118						0.203091					6.59146e-17	3.1673	0.543665	0.897	0.211	2.91464e-21
ENSMUSG00000016128	Stard13	mRNA		1.25457						0.270739					1.02294e-58	3.52454	0.40319	0.613	0.402	4.5233e-63		2.90744						0.235752						0.161791						0.578271					5.1345e-203	5.6666	0.811556	0.838	0.396	2.2704e-207		0.422419						2.80363						0.779615					2.90418e-74	3.37737	0.360993	0.768	0.4	1.28418e-78		0.624158						0.354088					5.63004e-110	4.91531	0.677359	0.756	0.401	2.48952e-114		0.263343						0.272366						0.311933					1.055e-21	3.08917	0.286648	0.625	0.407	4.66504e-26		0.251478						0.416208					2.29099e-55	5.52052	0.767503	0.694	0.406	1.01304e-59		0.371955					1.78173e-59	3.9028	0.471069	0.821	0.404	7.87851e-64		1.27145					3.24778e-81	8.49165	1.15366	0.771	0.406	1.43612e-85		0.410885						0.528296					3.06593e-95	12.3449	1.51096	0.845	0.405	1.35571e-99	7.12651e-08	3.5093	0.383723	0.537	0.41	3.15123e-12		0.0763034						0.436854						0.725044					1.57923e-93	7.88869	1.07596	0.938	0.406	6.98311e-98		2.59216					3.70084e-19	3.82482	0.450651	0.718	0.408	1.63645e-23	3.07706e-29	6.49421	0.899822	0.67	0.409	1.36063e-33		0.369709					6.99911e-28	4.21993	0.530396	0.764	0.408	3.0949e-32	2.51698e-61	6.35099	0.878884	0.888	0.407	1.11297e-65		2.57648						0.209018					1.56447e-07	3.43301	0.363288	0.63	0.41	6.91786e-12		0.453722						1.51029						0.410138					8.33199e-06	3.20467	0.308879	0.724	0.41	3.68428e-10		0.801149						0.857926
ENSMUSG00000016150	Tenm1	mRNA		0.2138					5.99354e-273	6.48599	0.76676	0.943	0.425	2.65025e-277		0.263315						0.316286					4.38917e-156	4.47569	0.424365	0.932	0.428	1.94082e-160	1.15266e-152	4.99356	0.520455	0.889	0.43	5.09688e-157		0.160676						0.212724					2.88344e-109	5.53175	0.606391	0.82	0.436	1.27501e-113		0.223223						0.554568						0.31236					2.77723e-35	3.72609	0.263709	0.736	0.441	1.22805e-39		0.382731						0.21972						2.91399					4.79714e-179	8.17727	0.955695	0.953	0.437	2.12122e-183	5.36921e-87	6.28623	0.710431	0.838	0.441	2.37418e-91		3.34846					4.36735e-145	7.2105	0.832281	0.963	0.439	1.93117e-149	4.52631e-145	8.26413	0.957823	0.939	0.44	2.00146e-149		0.315453					3.6453e-176	9.93643	1.13088	0.967	0.44	1.61189e-180		1.00132						3.59343						0.380646					5.60345e-08	4.20224	0.356614	0.63	0.447	2.47776e-12		2.85753						0.459457						0.430459					5.29708e-10	3.94396	0.304125	0.668	0.447	2.34229e-14		1.45052					2.40119e-28	5.26244	0.544087	0.791	0.446	1.06177e-32		0.14737					4.95916e-13	3.96339	0.307176	0.776	0.446	2.19286e-17		0.28419						0.463638					1.44124e-102	10.9253	1.20243	0.978	0.444	6.37293e-107		0.24266						0.356297						0.687899						0.913594						0.311629						3.40389						3.6817						3.55297						0.124578						1.08397					0.0359396	4.28266	0.366535	0.897	0.449	1.58919e-06
ENSMUSG00000016356	Col20a1	mRNA		0.0619632						0.0367872						0.0431						0.122278						0.0390768						0.0360661						0.0654835						0.0770095						0.0425255						0.0658443						0.0801481						0.0609806						0.0933541						0.0699674						0.371784						0.0482935						0.05745						0.0811983						0.35102						0.0307049						0.108757						0.0770021						0.07568						0.465169						0.0579225						0.066918						0.0308169						0.072365						0.0423036						0.222032						0.0739043						0.042002						0.11442					0	3.97194	1.49413	0.638	0.05	0		0.120819						0.112422						0.051274						0.0475805						0.0886193					3.47757e-123	2.88143	1.23317	0.421	0.053	1.53773e-127		0.0587329						0.117008						0.0913783						0.0842557						0.0280972						0.0226598						0.105383						0.0854799						0.0298313
ENSMUSG00000016386	Mpped2	mRNA		0.119969						2.09409						0.212378					4.48707e-148	5.71477	0.919589	0.703	0.446	1.98411e-152		2.06122						2.49978						0.0675425						0.664596						2.48267						0.744061						0.366067						0.307168					1.86679e-92	3.95225	0.574021	0.792	0.447	8.25464e-97		0.178251						0.387474						1.62895						2.22635						1.3715					8.23532e-54	4.04589	0.586247	0.713	0.452	3.64153e-58	2.24971e-27	2.65352	0.251964	0.738	0.452	9.94786e-32		1.77664						0.416674						1.65156						1.96682					2.11951e-185	8.51242	1.2437	0.977	0.449	9.37215e-190		0.981826					5.60543e-45	3.7426	0.516889	0.818	0.452	2.47863e-49	1.39425e-31	3.0515	0.355801	0.832	0.452	6.16516e-36		0.199986					2.28064e-48	6.47589	0.985132	0.709	0.454	1.00846e-52		0.304581						1.6247						2.03827						1.3865					9.34798e-49	4.19093	0.606111	0.888	0.453	4.13353e-53		2.08534						2.38496						2.10456						0.300984					3.52801e-06	2.85144	0.302283	0.64	0.456	1.56003e-10		0.628507						0.316113					1.39329e-36	7.95592	1.15802	0.784	0.455	6.16092e-41		0.237095						0.26738						0.647968						0.393291						1.25955						1.49301
ENSMUSG00000016487	Ppfibp1	mRNA		0.134654						0.101758						0.201065					2.26001e-44	1.78953	0.266347	0.395	0.215	9.99342e-49		0.0636537						0.0460482						0.101847						1.13327						0.12768						0.262271						0.820796						0.445081						0.040831						0.5731						0.280423						0.0726239						0.357276						0.249698					0	12.3598	1.94052	0.954	0.207	0		0.699726						0.149831					2.08719e-105	3.94611	0.850447	0.618	0.215	9.22921e-110		0.523668					0	6.68408	1.31091	0.98	0.21	0		0.104147					1.53806e-27	2.10661	0.367219	0.47	0.219	6.80106e-32		0.145651						0.0432017						1.30032						0.950033						0.132896						0.0502341						0.4853					1.51448e-149	10.372	1.70418	0.831	0.217	6.6968e-154		0.104827						0.814922						1.61792						0.931626						1.51443					2.2942e-235	17.9809	2.24541	0.991	0.216	1.01446e-239		0.947348						0.405158					1.37069e-07	1.87222	0.284418	0.438	0.221	6.06099e-12		0.0873393						0.133317						0.467148						0.437811					5.20795e-25	3.59351	0.755566	0.725	0.221	2.30288e-29		0.6896
ENSMUSG00000016763	Scube1	mRNA		0.0779763						0.266984						0.01372						0.390926						0.263034						0.274985						0.340483						0.0225976						0.217438						0.0488243						0.0367312						0.0416707						0.0319735						0.0403399						0.0240156						0.0314123						0.142489						0.0701582						0.0297319						0.102132						0.0370094						0.0994035						0.0938503						0.0767571						0.148852					1.40208e-134	2.83779	1.20913	0.438	0.083	6.19978e-139		0.077439						0.0461751					1.60846e-55	1.81959	0.88604	0.323	0.085	7.11235e-60		0.0876329						0.00698247						0.00216323						0.0124137						0.00974054						0.153763						0.227884						0.172143						0.0213246						0.056969						0.0160229						0.0586029						0.0133783						0.241346						0						0.230553						0.382812						0.075461						0.0196272						0.132791
ENSMUSG00000016918	Sulf1	mRNA		0.072998						0.241488						0.0871676					0	4.9686	1.29105	0.631	0.165	0		0.142933						0.0593815						0.0819409					1.41325e-269	3.50335	0.953743	0.633	0.169	6.24915e-274		0.142889					1.25537e-77	1.8582	0.463978	0.44	0.177	5.55105e-82		0.181414						0.164183						0.535041						0.0896936						0.0815939						0.122791						0.357457						0.228408						1.04382						0.0670987						0.124239						0.979764						1.2229						0.574924						0.192442					2.85274e-123	5.29314	1.27134	0.63	0.179	1.26144e-127		0.0537557						0.225918						0.30831					2.236e-82	3.98545	1.0249	0.569	0.18	9.88724e-87		0.114009						0.0929553						0.0925024						0.104162						0.0290358					8.87794e-30	1.71822	0.398956	0.504	0.182	3.92569e-34	2.66931e-101	5.68546	1.32118	0.678	0.181	1.18033e-105		0.962795						0.44706						0.210154						0.544095						0.0779718					0.0281204	1.60847	0.35579	0.321	0.185	1.24344e-06		0.311922						0.07429						0.0846027						0.636328						0.415474						0.222497
ENSMUSG00000017412	Cacnb4	mRNA		3.43911						2.56479						2.65481						0.803579						3.54183						3.03265					1.48617e-84	4.86139	0.471692	0.879	0.628	6.57162e-89		3.5175						2.40483						0.899848						0.47039						2.35337						2.97266						0.399615					6.95976e-48	7.91121	0.912618	0.736	0.634	3.0775e-52	3.1913e-105	5.19062	0.522919	0.955	0.629	1.41114e-109		2.76097						2.61914						1.95582						2.61828						3.17678						0.33043						1.90866						2.24578						2.34393						0.745629						2.63318						3.3373						1.11635						0.649728					6.25089e-31	4.7919	0.445239	0.874	0.634	2.76404e-35		2.0041					6.50715e-106	9.12035	1.01584	0.985	0.633	2.87736e-110		5.78856						2.94621						2.21363						0.870579						1.91223						1.7224						0.967853						2.94487						3.66643						0.319199					4.25101e-25	5.62147	0.577186	0.887	0.636	1.87973e-29		2.40448						1.43456						2.723						2.48706						2.69613
ENSMUSG00000017491	Rarb	mRNA		0.0403513						0.621744						0.0404323					9.34423e-43	1.51952	0.529193	0.343	0.198	4.13187e-47		0.567156						0.894656						0.023806					1.08535e-59	1.27008	0.412383	0.415	0.197	4.79925e-64		0.767913						0.811655						0.150399						0.127466						0.407706						0.0709848						0.120335						0.176262						0.488466						0.0233698						0.476999						0.28658						0.0583435						0.0850317						0.3932						0.443011					6.93361e-31	1.64778	0.560928	0.429	0.2	3.06593e-35	2.17377e-33	2.0236	0.696139	0.433	0.201	9.61209e-38		0.249992						0.548251						0.569056					1.1211e-86	3.95844	1.20758	0.575	0.199	4.95732e-91		0.0345488						0.0863898						0.0110647						0.166275						0.0471895					0.000316027	0.960003	0.250495	0.346	0.203	1.39742e-08	2.04113e-09	1.89805	0.647827	0.356	0.203	9.02557e-14		0.307649						0.098417						0.299053						0.510944						0.0511356					1	1.14963	0.342826	0.278	0.204	0.00109078		0.0734862						0.304115						0.100254						0.479377						0.545242						0.253578
ENSMUSG00000017631	Abr	mRNA		0.191282						2.34414						0.255917						0.582662						2.65837						2.62676						0.139395						2.6868						2.2187					7.83976e-124	5.42706	0.629144	0.849	0.584	3.46662e-128	4.18332e-176	10.2149	1.22912	0.828	0.586	1.8498e-180	6.61451e-50	4.08377	0.379756	0.819	0.586	2.92484e-54		1.7086					1.02767e-197	9.07049	1.10929	0.869	0.585	4.54421e-202		1.21682						1.33004						2.3569						3.3851						0.985944						2.29033						1.98941						1.37676						2.69421						2.86449						1.98958						1.44528						2.65287						1.65735						2.89045						0.620847						1.57515						3.31614						1.86905					1.17055e-64	8.78415	1.03918	0.897	0.59	5.17598e-69		1.36353						2.10661						1.30016					4.93359e-19	3.7781	0.307016	0.894	0.59	2.18156e-23		2.77352						0.994221						2.06187						3.34819						0.979295						2.80294						2.71797						2.22127						3.06643						2.13483						2.73026
ENSMUSG00000017754	Pltp	mRNA		0.0660884						0.0371939						0.0843562					4.17992e-97	1.01217	0.520585	0.248	0.072	1.8483e-101		0.0255069						0.0245793						0.0352512						0.563004						0.0554255						0.12169						0.484377						0.144037						0.0618509						0.343114						0.0441501						0.0433286						0.0348426						0.066412						0.0808586						0.0467583						0.0247667					2.23866e-225	2.77411	1.15992	0.474	0.072	9.89902e-230		0.0514048						0.191967						0.102752					6.08035e-49	1.18196	0.583621	0.292	0.076	2.68864e-53		0.0101417						0.0292226						0.136418						0.0846176						0.0606319						0.0605533						0.0446423						0.0486353						0.0522418						0.325201						0.281378						0.0695985					3.24055e-70	0.920047	0.449388	0.413	0.076	1.43292e-74		0.0855848					8.3776e-18	0.719501	0.336654	0.275	0.078	3.70444e-22		0.110863						0.115249						0.0625948						0.0272435						0.0744186						0.0803351						0.0674615					4.68868e-09	0.629297	0.280248	0.41	0.079	2.07326e-13
ENSMUSG00000017756	Slc12a7	mRNA		0.024833						0.0138406						0.0240123						0.0956057						0.00894936						0.0149562						0.0105901						0.195838						0.0116653						0.0461938						0.23816						0.0947096						0.0442883						0.220937						0.0325722						0.0152672						0.0380366						0.0264178						0.0380575						0.00431606						0.0126483					1.73553e-220	1.72888	0.897992	0.368	0.043	7.67424e-225		0.0140788						0.109676						0.0294707						0.147546						0.0439017						0.0170217						0.173421					0	2.95012	1.27592	0.506	0.042	0		0.0190179						0.12867						0.0205301						0.0531711						0.0183863						0.279898						0.232523						0.0545448					2.33169e-82	0.727074	0.418671	0.333	0.046	1.03104e-86		0.0503931						0.142967						0.0168151						0.329006						0.0715025						0.0131034						0.0157432						0.0220174						0						0.287003
ENSMUSG00000017897	Eya2	mRNA		0.058384						0.150765						0.0679276					0	9.42513	1.89587	0.892	0.148	0		0.380897						0.211113						0.0342737						0.115154						0.127054						0.0415802						0.196765						0.193394						0.0944502						0.11746						0.0657178						0.0997905						0.22235						0.0458335						0.0769636						0.244028						0.102181						0.182578						0.124916						0.375702					1.62629e-71	2.46676	0.584364	0.527	0.175	7.19118e-76	3.46017e-35	2.68639	0.646139	0.43	0.177	1.53003e-39		0.159688						0.280755						0.0966571					0	12.4892	2.01567	0.912	0.171	0		0.0430322						0.101337						0.0437479						1.05371						0.143696					5.0314e-65	2.68408	0.640965	0.611	0.176	2.22481e-69	6.34645e-142	6.79892	1.41261	0.764	0.175	2.8063e-146		0.0405567						0.227839						0.921695						0.252777						0.0226067					1.2741e-124	7.29198	1.46621	0.84	0.176	5.63386e-129		0.042908						0.273563						0.216876						0.253712						0.261606						0.289068
ENSMUSG00000017978	Cadps2	mRNA		0.865884						1.388					1.17742e-22	1.51964	0.281757	0.341	0.216	5.20639e-27		0.42818						0.296707						0.690355						0.276697						0.232727						1.27489						0.275334						0.173418						0.507351						1.4206						0.0919537						0.995459						0.0816568						1.34009						0.0271943						1.13019					5.18562e-150	7.01556	1.49038	0.654	0.213	2.293e-154		0.127686						1.30307					2.14752e-38	1.69922	0.343202	0.505	0.217	9.49601e-43		0.759178					6.49326e-120	5.29322	1.22159	0.661	0.215	2.87122e-124		0.332653					3.31373e-93	4.00542	0.97696	0.66	0.216	1.46528e-97		0.576382						0.249778						0.0633883						0.0881473					5.34102e-83	2.68929	0.659741	0.704	0.216	2.36171e-87		0.0341003						0.181537						1.08037						0.356318						0.116759						0.0928357						0.72228						0.653187						0.319716						0.0417198						0.14777						0.0983715						0.104996						0.469358						0.174982					6.62402e-11	2.76304	0.671344	0.562	0.221	2.92904e-15		0.461671
ENSMUSG00000018001	Cyth3	mRNA		0.466696						0.742695						0.392914						0.64592						0.743046						0.774666						0.50577						0.450845						0.656889						0.403511						1.09863						0.677007						0.341531					0.0137389	1.2186	0.268922	0.343	0.306	6.07514e-07		0.221188						0.472383						0.564887						0.216843						0.170982						0.457178						0.563945					3.17057e-27	2.94419	0.860134	0.464	0.304	1.40198e-31		0.442893						0.599182						0.3924					5.24981e-36	2.96766	0.861166	0.524	0.304	2.32138e-40		0.499617						0.457854						0.563055					8.18845e-51	3.97776	1.09468	0.578	0.303	3.6208e-55		0.392755						0.302968						0.754434						0.248693						0.382512						0.902504					1	1.84678	0.515605	0.322	0.307	0.00390984		0.403466					1.17927e-07	1.38318	0.334954	0.502	0.305	5.21455e-12		0.183906						0.456095						0.145295					1	1.60605	0.424184	0.364	0.307	0.000800328		0.196034					2.12603e-28	1.2325	0.267231	0.936	0.304	9.40096e-33		1.15905						0.44708						0.503296						0.987782
ENSMUSG00000018008	Cyth4	mRNA		0.0625512						0.0236653						0.103731						0.0754886						0.0379374						0.0282357						0.0585557						0.102849						0.0281378						0.0650673					0	3.26842	1.1727	0.578	0.096	0	0	2.07749	0.817041	0.675	0.093	0		0.0371786					0	4.49737	1.45423	0.766	0.09	0		0.128672						0.0388674						0.0291954						0.0669861						0.105325						0.0336139						0.0500256						0.248125						0.0189138					5.08851e-88	1.09639	0.403054	0.444	0.105	2.25006e-92		0.0347425						0.115261						0.0317341						0.012266						0.599307						0.174948						0.0509918						0.0543928						0.0635609						0.0602015						0.0238217					1.62342e-14	0.948122	0.325224	0.295	0.109	7.17853e-19		0.232722						0.0523529					3.14051e-33	1.17981	0.439057	0.382	0.108	1.38869e-37		0.133631						0.563601						0.0487319						0.12345						0.0335573						0.024198						0.0425557						0.302994						0.0729335						0.0424024
ENSMUSG00000018217	Pmp22	mRNA		0.758086						0.131936						0.730655						0.746677						0.0667897						0.117391						0.521462						0.581254						0.232599						0.575507						0.666186						0.615047						0.177806						0.796464						0.381912						0.248577						0.145713						0.224313						0.532211						0.206707						0.219689						0.585998						0.182161						0.446875						0.185312						0.69627						0.134966						0.117615					3.6523e-245	10.5983	2.09929	0.802	0.182	1.61499e-249	9.40582e-06	1.15886	0.326987	0.297	0.189	4.15911e-10		0.256656						0.151506						0.169947						0.200375						0.154117						0.728178						0.806546						0.196185						0.742966						0.29314						0.496136						0.198361						0.668233						0.169975						0.509399						0.107642						0.750894						0.120633						0.164739
ENSMUSG00000018417	Myo1b	mRNA		0.053651						0.241801						0.0622947					8.7073e-78	1.95577	0.680112	0.364	0.165	3.85023e-82		0.194139						0.174726						0.041145						0.116511						0.260302						0.0549814						0.223968						0.250789						0.0766426						0.566656						0.0342512						0.648213						0.408543					6.41595e-85	1.52786	0.495849	0.489	0.167	2.83703e-89		0.103896						0.0919777						0.327223					2.2464e-94	3.25244	1.03502	0.501	0.168	9.93325e-99		0.218917						0.357183						0.337803					2.0781e-178	5.69433	1.50679	0.685	0.166	9.18902e-183		0.117094						0.1123					4.93775e-75	3.85093	1.1639	0.515	0.169	2.1834e-79		0.112709					2.8875e-56	1.52479	0.488381	0.522	0.169	1.27681e-60		0.122959					1.86783e-20	1.06126	0.281081	0.411	0.171	8.25925e-25		0.0274027						0.0849538					0.00585279	1.02018	0.260275	0.299	0.173	2.58801e-07		0.731062						0.479988					3.19154e-28	1.08074	0.290075	0.489	0.171	1.41125e-32		0.118009						0.402302					1.78537e-54	2.12707	0.701874	0.608	0.171	7.89461e-59		0.089694						0.463653						0.0280387						0.0691331						0.295597						0.835807						0.697256
ENSMUSG00000018474	Chd3	mRNA		0.120651						0.658643						0.100056					1	1.26196	0.277215	0.307	0.321	0.00110467		0.333683						0.474707						0.120536						0.165093						0.789749						0.220169						1.13079						0.583247						0.696262						1.01277						0.192273						0.513277						0.952304						0.715872						1.02327						1.05522						0.731805						1.32693						1.0867						1.10325						0.911441					1	1.371	0.315804	0.35	0.32	0.000393594		0.892055						0.433634						0.395753						1.13071						0.980454						1.0222						0.792567					3.52552e-50	2.59228	0.737052	0.712	0.316	1.55893e-54		1.1913						0.820433					1	1.65429	0.428458	0.335	0.32	0.00298429		0.941342						0.674303					1.1415e-99	5.57771	1.35684	0.836	0.315	5.04752e-104		0.376152						0.934174						1.35814						1.005						0.118556						0.694465						0.277125						0.869005						0.472898
ENSMUSG00000018581	Dnah11	mRNA		0.0128983						0.0931622						0.00552341						0.021626						0.0684701						0.0271684						0.0101616						0.180038						0.0318456						0.0278545						0.00490439						0.0236482						0.00988912						0.0195586						0.00489795						0.0172987						0.0376175						0.00759712						0.119191						0.0218259						0.00752538						0.0162534						0.0252892						0.0398734						0.0212365						0.0211528						0.00945238						0.0204019						0.0254771						0.0150469						0.0165073						0.00472514						0.00819811						0.0350349						0.00442978						0.010202						0						0.00500484						0.0243519						0.0782197					0	5.4688	1.83604	0.82	0.019	0		0						0						0.030012						0.022576						0.0172696						0						0						0.0222578
ENSMUSG00000018654	Ikzf1	mRNA		0.132921						0.0637067						0.219032						0.211079						0.080569						0.0548175						0.0898855						0.188874						0.0663414						0.173363					0	7.33828	1.58272	0.795	0.133	0	0	4.74688	1.16309	0.851	0.131	0		0.0712847					0	10.6697	1.97987	0.931	0.129	0		0.311231						0.0774064						0.0581659						0.0727841						0.247553						0.0617816						0.0399118						0.45827						0.125386					2.05533e-75	2.22174	0.530108	0.503	0.147	9.08837e-80		0.0485733						0.235113						0.0735652						0.0547548						0.913919						0.218053						0.0611868						0.0809994						0.130268						0.116556						0.0940878					1.65519e-12	1.92208	0.42609	0.346	0.151	7.31899e-17		0.292563						0.0319412					2.15977e-37	2.3527	0.565561	0.48	0.15	9.55016e-42		0.220385						1.2879						0.123993						0.221927						0.0860344						0.0493071						0.0334221						0.741899						0.0898449						0.112865
ENSMUSG00000018830	Myh11	mRNA		0.0082246						0.0178271						0.00766894						0.0447296						0.00930711						0.00696759						0.00234582						0.053441						0.00702907						0.0262919						0.0515279						0.0224461						0.00709308						0.00801805						0.0111497						0.00529782						0						0.0114655						0.0230106						0.00715579						0.0144182						0.135576						0.0140256						0.068717						0.00400544					6.47882e-201	5.18471	1.79608	0.172	0.008	2.86483e-205		0.0218339						0.00701677						0.0121199						0						0.0104938						0.00359653						0.00700365						0.00909945						0						0.475232						0.19801						0.0872511						0.00746818						0.118102						0.00973527						0.0101091						0						0						0.0057194						0						0						0.0575374						0
ENSMUSG00000018849	Wwc1	mRNA		0.0390052						0.354691						0.07497						0.0575961						0.612942						0.551251						0.016006					0	3.72026	1.17406	0.714	0.211	0		0.383602					0	3.90556	1.21332	0.689	0.212	0		0.0598996						0.0996934						0.324383						0.0460138						0.0450175						0.445723						0.513389						0.790765						0.738309						0.380154						0.637592						0.106353						0.268627						0.338112						0.384662						0.151951						0.508655						0.313285						0.0621939						0.0927519						0.617062						0.313485						0.550756						0.073238						0.546813						0.103146						0.14742					1.13478e-18	1.18404	0.331134	0.487	0.226	5.0178e-23		0.0649341						0.109493					2.71709e-41	2.93866	0.928652	0.618	0.225	1.20145e-45	5.38291e-11	1.42979	0.438108	0.443	0.227	2.38024e-15		0						0.617984						0.234131						0.62741					6.53878e-21	1.68979	0.538615	0.653	0.227	2.89135e-25		0.522868						0.597252
ENSMUSG00000019139	Isyna1	mRNA		0.0135133						0.0665167						0.0162582					0	1.98085	1.01001	0.394	0.049	0		0.0434723						0.0546555						0.0114517						0.0330185						0.0826252						0.0259411						0.117238						0.0717607						0.0610733						0.122072						0.0144685						0.0607151						0.0831775						0.117558						0.052343						0.0721333						0.0860425						0.484387						0.0833574						0.0746432						0.0486723						0.218622						0.101716						0.0759497						0.0638335						0.187119						0.121413						0.0685605						0.103227						0.0384837						0.0823705						0.273608						0.250144						0.150045						0.161857						0.0301825						0.101446						0.100815					1.45064e-18	0.941723	0.511522	0.247	0.063	6.4145e-23		0.10718						0.040957						0.0811829						0.0232053						0.0645374						0.148646
ENSMUSG00000019232	Etnppl	mRNA		0.0321687						0.0125857						0.0152155						0.01784						0.0230275						0.00797411						0.244336					2.86058e-87	0.629493	0.356299	0.181	0.037	1.2649e-91		0.00890276					0	2.96174	1.31804	0.496	0.026	0		0.037747						0.0325074						0.00644429						0.017634						0.0152693						0.00990782						0.00668659						0.0143211						0.0168841						0.0119868						0.00682415						0.0191932						0.0150742						0.0550137						0.00911572						0.0250266						0.00461657						0.00259222						0.376388						0.0179785						0.00670892						0.0103875						0.0185897						0.0122377						0						0.0302526						0.030147						0						0.0846317						0.0218658						0.142659						0						0.0181501						0.0104352						0.00891253						0					6.55319e-107	1.324	0.700573	0.5	0.04	2.89772e-111		0						0.00739873
ENSMUSG00000019647	Sema6a	mRNA		0.397196						1.28933						0.983773						0.727236						1.19385						1.06689						0.313938					1.34566e-25	2.29941	0.298982	0.542	0.395	5.95031e-30		1.59926						0.411964						0.322019						1.33512						1.34611						0.21494					2.31256e-57	3.84058	0.7	0.613	0.393	1.02258e-61		1.21606						0.936402						0.313718						1.93593						0.764274						0.346024					7.3548e-190	12.2637	1.76482	0.844	0.392	3.25218e-194		1.41364					4.36522e-33	2.35729	0.31025	0.732	0.394	1.93023e-37		1.95897						1.49483						1.24222						0.570657						1.26227						0.318584						0.531296						1.67668						0.42588					8.14773e-88	7.28699	1.2328	0.864	0.395	3.6028e-92		0.990976						1.26361						1.9087						0.69192					2.13095e-62	5.53091	0.985682	0.831	0.396	9.42274e-67		1.08709						1.56905						1.21214						0.647339						1.20124					4.91001e-29	3.86324	0.679252	0.936	0.398	2.17113e-33		2.00836						1.59378					7.80112e-22	7.33367	1.2215	0.787	0.399	3.44953e-26	1.10598e-07	3.16919	0.521866	0.923	0.399	4.89047e-12
ENSMUSG00000019726	Lyst	mRNA		1.31518						1.2153						1.18669						1.63906						1.83728						1.52563						1.25956						1.76885						1.44623						1.27094					3.7139e-174	8.32803	1.21335	0.803	0.566	1.64223e-178	3.36169e-55	3.69851	0.475423	0.781	0.567	1.48649e-59		2.05514					1.6541e-197	8.07204	1.18137	0.842	0.565	7.31419e-202		1.09523						0.993429						1.20484						1.30973						1.38096						1.21868						0.969139						2.3755						1.15946						2.5943						1.10721						1.51641						1.53916						1.85852						2.08414						2.15459						0.86547						2.19714						0.897082						1.02529						1.33147						2.44283						1.56536						1.16043					0.00470311	2.99384	0.297587	0.667	0.573	2.07964e-07		1.46232						2.02707						1.55332						1.337						1.1023					2.15693e-13	3.36459	0.38521	0.963	0.572	9.5376e-18		0.882598						1.14326						1.34691						1.74032
ENSMUSG00000019767	Ccdc170	mRNA		0.008874						0.00465635						0.0136709						0.100822						0.00749939						0.00239283						0.0292497						0.262286						0.00262704						0.00841751						0.0149173						0.0246601						0.00598894						0.00970384						0.0166734						0.00774397						0.0119718						0.0519334						0.00870643						0.0174623						0.00867694						0.0206254						0.00632359						0.0202413						0.00683516						0.100668						0						0.00148897						0.011956						0.0122624						0.00573793						0.00878493						0.00547721						0.00554762						0.00530984						0.0739847						0.195461						0						0.0173948						0.0137156					0	3.95901	1.57127	0.753	0.013	0		0.00541796						0.295667						0.0160333						0.00561276						0						0.0533948						0						0
ENSMUSG00000019768	Esr1	mRNA		0.0405841						0.383611						0.0612036						0.14034						0.358835						0.281414						0.0177018					2.20473e-11	0.851971	0.282126	0.244	0.152	9.74899e-16		0.328108						0.294169						0.71636						0.336202						0.420686						0.677384						0.0251764						0.0389341						0.415692						0.0879342						0.0750796						0.31078						0.193481					0.00324192	1.30645	0.502276	0.225	0.154	1.43353e-07	8.29562e-104	1.60535	0.627732	0.524	0.149	3.6682e-108		0.240841					9.84338e-173	2.80736	1.02065	0.632	0.147	4.35259e-177		0.484819						0.181667						0.161416						0.116758					9.40538e-23	2.36835	0.888371	0.338	0.153	4.15891e-27		0.0166446						0.033844						0.0245126						0.0454415					9.19049e-73	1.80597	0.696561	0.573	0.151	4.06389e-77		0.732037						1.29861						0.0672344						0.396965						0.0772945						0.771191						0.119595						0.234733						0.0435387						0.205515						0.73584						0.255817						0.0130901					0.0106952	0.841753	0.265647	0.462	0.155	4.72925e-07
ENSMUSG00000019785	Clvs2	mRNA		0.0548715					6.30608e-179	1.23025	0.370192	0.707	0.268	2.78845e-183		0.0441297						0.0872394					4.19188e-261	1.25835	0.38203	0.841	0.263	1.85358e-265	1.36439e-175	1.25949	0.38198	0.728	0.269	6.03314e-180		0.0261969						0.0684497					2.70283e-59	1.11176	0.307255	0.558	0.279	1.19515e-63		0.053122						0.162174						0.0572236					6.8059e-44	1.06519	0.282627	0.533	0.281	3.00946e-48		0.0684325						0.036974					8.11955e-38	1.05285	0.275131	0.532	0.282	3.59034e-42		1.00356					1.15546e-15	1.07386	0.284203	0.433	0.285	5.10926e-20		0.0962646					5.36297e-40	1.204	0.345861	0.576	0.283	2.37142e-44	6.52749e-36	1.24208	0.363161	0.553	0.283	2.88636e-40		0.0515348					2.63594e-55	1.61637	0.521554	0.597	0.283	1.16557e-59		0.0342322					7.31948e-26	1.22233	0.353022	0.527	0.284	3.23656e-30		0.0939504						1.00558					2.01475e-62	1.36676	0.41632	0.737	0.282	8.90893e-67		0.0813314						0.0878079					0.00181773	1.03713	0.262832	0.399	0.287	8.03773e-08		0.399134					6.54174e-09	1.13905	0.311899	0.46	0.286	2.89266e-13		0.0471189					3.90124e-15	1.16784	0.32511	0.544	0.286	1.72507e-19		0.0497916						0.0893688					4.79147e-07	1.03893	0.262745	0.478	0.287	2.11871e-11		0.012402						0.0403611						0.159763						0.722994						0.0621661						0.975766					9.3801e-42	1.52917	0.478167	0.963	0.285	4.14774e-46	1.39869e-22	1.19826	0.336945	0.826	0.286	6.18477e-27		0.0505031					1.44866e-12	3.50881	1.05991	0.6	0.287	6.40574e-17		0.88972
ENSMUSG00000019820	Utrn	mRNA		0.307427						1.21958						0.398117					2.04912e-25	5.3248	0.319579	0.612	0.527	9.06091e-30		1.16063						0.989618						0.288954					0	10.9018	0.99364	0.967	0.515	0		1.16297					1.73278e-205	8.11787	0.702613	0.925	0.517	7.66208e-210		3.81456						2.24922						2.58881						2.27118						0.442577						1.77442						1.33485						2.52665						1.55689						0.689425						1.23907					6.67592e-222	18.6514	1.49987	0.979	0.522	2.95199e-226		0.750295						2.81868						1.47148					4.12e-145	15.8508	1.32354	0.96	0.524	1.8218e-149		0.343205						2.4398					4.45452e-186	30.4758	1.99355	0.988	0.524	1.96972e-190	9.57404e-50	7.63534	0.626344	0.825	0.527	4.23349e-54		1.87011						2.32036						0.503071						0.381648						1.95226					2.15316e-16	5.53908	0.340429	0.786	0.528	9.52096e-21	4.05805e-111	21.6012	1.61623	0.957	0.527	1.79441e-115		1.72464					1.41493e-51	7.74466	0.635564	0.942	0.527	6.25658e-56		0.711168						4.78116						0.958733					4.3033e-93	24.9744	1.74823	0.994	0.528	1.90285e-97		0.627174						3.48751						0.87788						4.52696						2.83086					0.00432183	5.01704	0.253634	0.949	0.53	1.91105e-07
ENSMUSG00000019828	Grm1	mRNA		0.132814					4.04421e-234	3.33118	0.576752	0.82	0.315	1.78829e-238		0.170674						0.172075					8.89882e-244	3.09906	0.514732	0.868	0.314	3.93492e-248	5.66239e-154	2.58958	0.372049	0.783	0.319	2.50382e-158		0.375995						0.163716						1.93619						0.148549						0.314374						0.181611						0.980476						0.184665						0.145278					3.64005e-163	3.77857	0.664426	0.85	0.324	1.60957e-167	1.41779e-114	3.94909	0.698276	0.766	0.328	6.26927e-119		1.07027						0.157631					7.52391e-107	3.64218	0.627577	0.818	0.329	3.32696e-111	8.48659e-214	6.15315	1.07927	0.933	0.327	3.75264e-218		0.137289						1.09458						0.120902					2.33446e-26	2.54083	0.346445	0.614	0.334	1.03226e-30		0.305071						2.02161						1.14904						0.214318						0.174769					4.83641e-217	13.751	1.83229	0.963	0.33	2.13859e-221		1.45292					2.46244e-205	12.4405	1.72432	0.996	0.331	1.08885e-209		0.132173						0.146347						0.107189						0.174138						0.395235						0.160826						0.364293						0.317843						0.622197						0.222036					1.78768e-05	2.82171	0.419432	0.541	0.337	7.90482e-10	2.6347e-29	4.05949	0.701197	0.881	0.336	1.16502e-33		2.11645						0.0618266						0.394882					1.74385e-05	3.29397	0.533568	0.821	0.337	7.71101e-10
ENSMUSG00000019831	Wasf1	mRNA		0.878363						0.708425						0.57496						0.287712						0.651147						0.633111						0.961274						0.421885						0.622801						0.495248						0.11998						0.361846						0.798647						0.0635099						0.704915						0.463631						0.580878						0.363336						0.993755						0.656653						0.570634						0.134019						0.765771						0.990231						0.636539						0.249521						0.563135						0.643261						0.36507						0.40537						0.335758						0.49046						0.414214					1.10874e-40	2.24764	0.712877	0.646	0.302	4.90268e-45	1.9159e-19	1.17717	0.305859	0.602	0.303	8.47182e-24		0.39644						0.238762						0.54453						0.266186					5.0308e-89	4.04009	1.16157	0.79	0.301	2.22454e-93		0.451806						0.544391						0.229017						0.671828						0.805237						0.63093						0.547121						0.638004						0.709964
ENSMUSG00000019838	Slc16a10	mRNA		0.25439						0.287037						0.0896007						0.117835						0.408429						0.408305						0.553671						0.0902634						0.262794						0.076528					3.71876e-75	2.30254	0.88242	0.394	0.17	1.64438e-79	6.32821e-89	1.12142	0.412469	0.458	0.168	2.79823e-93		0.211806					3.97965e-217	2.92386	1.06846	0.563	0.165	1.75974e-221		0.0786072						0.147188						0.218895						0.162364						0.233286						0.202302						0.164344						0.161863						0.358596						0.581038						0.244956						0.143346						0.129703						0.217481						0.276213						0.159619					9.66469e-19	1.07803	0.382115	0.379	0.174	4.27357e-23		0.0667507						0.333985						0.0791171						0.287372						0.648115						0.183762						0.310469						0.663363						0.110221						0.472092						0.3043						0.137994						0.274735						0.288994						0.240075						0.181188						0.145679						0.182662
ENSMUSG00000019843	Fyn	mRNA		1.22488						1.77456						1.03037						1.07019						1.55097						1.61417						1.51131						2.46272						1.91328						3.07771						2.65284						1.89513						1.75678						1.45272						1.86298						1.61839						1.8464						3.27479					2.05841e-38	4.57874	0.447486	0.759	0.617	9.10195e-43		1.58853						2.28318						2.19964						1.64667					7.57131e-37	6.77368	0.787146	0.865	0.615	3.34791e-41		1.59315						1.62114						2.17026						1.67172						3.51608						0.802551						2.01332						2.28553						2.24953					1.31189e-150	28.1794	2.16772	0.996	0.616	5.80096e-155		1.92465						1.80688						1.32919						2.9045						1.89116					9.12991e-140	38.8187	2.49867	1	0.616	4.0371e-144		1.92767						2.9751						1.32583						2.2101						1.90459						2.07074						2.80736						2.74648						1.55785
ENSMUSG00000019846	Lama4	mRNA		0.0399313						0.0581694						0.0433918					0	3.91978	1.20506	0.616	0.132	0		0.0314375						0.0303682						0.0378963						0.156711						0.0621868						0.0763475						0.152405						0.197921						0.0771508						0.0671286						0.0916941						0.0599805						0.14856						0.110145						1.02827						0.183229						0.141559					5.41032e-105	3.57526	1.06913	0.501	0.147	2.39236e-109		0.242095						0.718314						0.160612					3.70679e-131	3.41812	1.0255	0.599	0.147	1.63909e-135		0.0815041						0.354996					4.40794e-37	1.94435	0.604816	0.409	0.15	1.94912e-41	4.7998e-26	2.03892	0.63696	0.362	0.151	2.1224e-30	5.646e-76	1.89074	0.585026	0.545	0.149	2.49657e-80		0.0882541						0.0502418						0.874004						0.148557					4.48089e-27	1.31756	0.358103	0.436	0.151	1.98138e-31	4.09014e-127	5.48707	1.41381	0.674	0.149	1.80859e-131		0.0912438					8.48642e-25	1.10111	0.258579	0.44	0.151	3.75256e-29		0.818473						0.269015						0.0841292					2.07264e-127	6.08178	1.49462	0.784	0.149	9.1649e-132		0.932434						0.0299108						0.0966472						0.129693						0.162065						0.603347
ENSMUSG00000019856	Fam184a	mRNA		0.245893						1.28187						0.369569						0.241403						1.53187						1.50314						0.303649					1.0563e-82	3.04485	0.691637	0.639	0.407	4.67078e-87	1.47602e-37	1.67474	0.253299	0.655	0.407	6.52672e-42	2.2753e-14	2.15236	0.425447	0.48	0.413	1.0061e-18		0.192917						0.301461						1.45816						0.178669						0.53293						1.17796						1.04702					2.22157e-34	2.12952	0.411868	0.626	0.41	9.82342e-39		0.960969						0.799654					3.18981e-81	3.26203	0.729677	0.755	0.409	1.41048e-85		0.281016						0.590569						0.610479					1.96595e-22	1.80099	0.295264	0.686	0.411	8.69313e-27		0.416135						1.18642						1.45939						0.633884						0.771276					1.88712e-12	1.89867	0.328841	0.598	0.413	8.34456e-17		0.460299					7.18941e-121	5.40903	1.1411	0.92	0.409	3.17905e-125		1.2119						0.807389						0.302931						0.574937					4.66608e-06	1.71882	0.26267	0.606	0.413	2.06327e-10		0.251221						0.822131					1	1.71736	0.261502	0.551	0.414	5.53197e-05	0.000729085	2.02662	0.370393	0.54	0.414	3.2239e-08		0.20406					0.000324397	1.86633	0.315117	0.591	0.414	1.43443e-08		1.36199						0.733402						1.0673						1.1188						1.15344
ENSMUSG00000019880	Rspo3	mRNA		0.0257864						0.25969						0.0269975						0.118553						0.150333						0.211012						0.0211893						0.075766						0.221059						0.0741667						0.0315822						0.0403686						0.120561						0.0420706						0.0205678						0.203351						0.143922						0.0218245						0.0239704						0.193981						0.165101					1	0.700837	0.328874	0.122	0.08	0.000283712		0.0433648						0.0790945						0.332189						0.0429961						0.303404						0.106586						0					0	5.59669	1.73976	0.666	0.073	0		0.0239837					1.18268e-151	1.61589	0.766223	0.498	0.075	5.22964e-156		0.0309313						0.0282076						0.232563						0.432332						0.138084						0.064117						0.332259						0.0441329						0.0897551						0.412687					5.34688e-23	1.77082	0.818429	0.296	0.079	2.36431e-27		0.0369486						0.445294						0.446885						0.0502048						0.0926612						0.187115
ENSMUSG00000019888	Mgat4c	mRNA		0.65656					5.80928e-168	17.3212	0.667605	0.946	0.585	2.56877e-172		0.808248						2.89361						10.9213					1.3742e-130	14.4356	0.478461	0.962	0.586	6.0765e-135		0.439657					5.03482e-59	11.5466	0.255928	0.906	0.59	2.22632e-63	8.84024e-87	16.5004	0.606825	0.894	0.591	3.90902e-91	4.81753e-214	21.7747	0.889114	0.986	0.588	2.13024e-218		1.55204						1.05876					0	38.7086	1.49956	0.985	0.589	0		0.979947						0.676492						1.93427					4.52148e-107	21.868	0.879132	0.942	0.593	1.99933e-111	9.61591e-34	11.6781	0.262859	0.885	0.595	4.252e-38		0.634371					3.82675e-93	16.2786	0.581246	0.996	0.594	1.69213e-97	7.29339e-39	11.6723	0.261341	0.939	0.595	3.22502e-43		1.06054					6.60911e-53	13.4574	0.396223	0.972	0.595	2.92244e-57		0.983471					5.14178e-99	20.6699	0.812938	0.995	0.595	2.27362e-103		1.20911					9.84161e-18	14.0083	0.432596	0.866	0.598	4.35181e-22	4.04759e-104	25.9948	1.03774	0.994	0.596	1.78978e-108		0.901069						6.28235						0.745276						5.88307						1.03187						0.625595					4.93085e-24	24.5971	0.975707	0.917	0.598	2.18035e-28		1.70298						2.70587					2.23747e-60	21.2682	0.831927	0.982	0.598	9.89376e-65		0.774776						0.617487						2.68505						2.12252						4.27763						1.52242						6.09153						8.8017						10.9239					3.71682e-19	33.3368	1.26111	0.938	0.6	1.64352e-23	1	12.8215	0.343128	0.923	0.601	9.49724e-05
ENSMUSG00000019890	Nts	mRNA		0.0527266						0.0427836						0.0489615						0.0398685						0.0145927						0.015753						0.0480959						0.0453063						0.0871472						0.0535521						0.0568447						0.0356225						0.0252853						0.0325794						0.049367						0.192473						0.028778						0.0642087						0.0494174						0.0214269						0.151793						0.0823799						0.0395411						0.0205023						0.00909896						0.0576504						0.0320926						0.0241962						0.0682856						0.0660802					1.83165e-129	1.15641	0.678544	0.306	0.035	8.09925e-134		0.0308321					0	3.99945	1.54799	0.821	0.029	0		0.0152629						0.0147416						0.0584712						0.028316						0.0366214						0.023259						0.0573519						0.0140069						0.00867851						0.083359						0.0202449						0.0446475						0.125498						0.0287266						0.0378729						0.273532
ENSMUSG00000019892	Lrriq1	mRNA		0.0918771						0.112926						0.0346675						0.0371167						0.20806						0.0949288						0.187477					2.54417e-154	1.06589	0.59254	0.334	0.078	1.12499e-158		0.0663326						0.0708174						0.0298945						0.0424298						0.0922909						0.0229524						0.0388394						0.0830722						0.173581						0.425932						0.0564708						0.0740746						0.196253						0.0270718						0.187356						0.034145						0.0416331						0.0137055						0.128199						0.0976528						0.0485776						0.0443914						0.123119						0.322188						0.059358						0.0419903						0.101826						0.0391614						0.0680361					3.97916e-50	0.895883	0.484529	0.367	0.084	1.75952e-54		0.0260313						0.0645944					0	4.35265	1.54424	0.843	0.081	0		0.231056						0.0915372						0						0.318854						0.300525						0.156492					0.078749	0.614134	0.318887	0.225	0.087	3.48216e-06		0.0427103
ENSMUSG00000019899	Lama2	mRNA		0.332517						0.11004						0.584432					2.32793e-274	6.30083	1.21591	0.614	0.199	1.02937e-278		0.112872						0.0945191						0.125721					2.42229e-299	4.01873	0.782193	0.731	0.198	1.0711e-303		0.30375					0	5.32827	1.03218	0.742	0.199	0		0.342157						0.638043						0.0926942						0.233563						0.3775						0.160839						0.181754						0.131511						0.242286						0.08559						0.0775882						0.336584						0.0752045						0.826427						0.17396					4.90447e-218	14.5789	1.96172	0.805	0.208	2.16868e-222		0.581825						0.0307638					8.46986e-168	7.19599	1.26696	0.793	0.209	3.74524e-172	2.30874e-08	2.28678	0.323082	0.366	0.215	1.02089e-12		0.112149						0.861507						0.161823						0.197045						0.0825828					2.91527e-38	3.41997	0.622735	0.577	0.213	1.28909e-42	1.8614e-119	15.1625	1.97075	0.755	0.212	8.23082e-124		0.101922						0.804225						0.275929						0.661857						0.144161					8.03689e-19	3.37612	0.609941	0.519	0.215	3.55379e-23		0.0495423						0.151872						0.258853					3.53451e-28	2.82533	0.47212	0.745	0.215	1.5629e-32		0.206724						0.108082
ENSMUSG00000019906	Lin7a	mRNA		0.0776946					2.85321e-97	1.88674	0.34696	0.671	0.323	1.26164e-101		0.113734						0.106769					1.21993e-236	2.02147	0.394173	0.901	0.313	5.39432e-241	5.04966e-180	2.04966	0.403464	0.818	0.318	2.23288e-184		0.0515755						0.140066					4.87877e-41	1.69849	0.271051	0.591	0.33	2.15731e-45		0.0839702						0.166934						0.087091					9.59218e-66	2.17143	0.43867	0.643	0.329	4.24151e-70		0.159189						0.113116					4.7089e-198	3.72167	0.855658	0.832	0.325	2.0822e-202	2.24899e-23	1.72108	0.276293	0.568	0.333	9.9447e-28		1.50417						0.639405						1.20296					6.21761e-142	4.04923	0.915198	0.827	0.329	2.74933e-146		0.181539						1.60254						0.341675						1.30196						1.55368						1.23346					5.7041e-36	1.85624	0.322642	0.737	0.333	2.52226e-40		0.379962						0.163824					1.00468e-99	4.60334	1.01354	0.814	0.333	4.44253e-104		0.2407					1.08733e-71	3.46841	0.777949	0.81	0.333	4.80798e-76		0.15895						1.64729						0.269119						0.242772					5.53671e-31	2.84629	0.623166	0.686	0.335	2.44825e-35		0.158657						0.0993137					1	2.16912	0.425182	0.416	0.338	0.0044353	1.76378e-12	2.31056	0.469321	0.591	0.337	7.79914e-17		0.108206						1.06101					7.96476e-33	2.21814	0.439063	0.982	0.336	3.52189e-37		1.65753						0.0797737					1	1.86603	0.321912	0.512	0.338	0.000410503	0.133423	1.70378	0.262833	0.744	0.338	5.89977e-06
ENSMUSG00000019929	Dcn	mRNA		0.177513						0.0717735						0.236063					0	3.71555	1.18078	0.503	0.108	0		0.0745271						0.0655948						0.121403						0.193985						0.0829883						0.208844						0.439358						0.22067						0.0678332						0.288965						0.203431						0.117367						0.102901						0.131698						0.200544						0.073356						0.0682143						0.632079						0.114002						0.387163						0.107593					6.48129e-182	6.27452	1.57494	0.596	0.119	2.86592e-186		0.102537						0.0495903						0.30822					3.62641e-08	1.5331	0.472325	0.244	0.124	1.60354e-12		0.139645						0.143382						0.21143						0.165784						0.0739842					1.32605e-49	2.23484	0.71913	0.453	0.123	5.8636e-54	1.10503e-239	12.4697	2.21363	0.777	0.119	4.88628e-244		0.07866						0.303527						0.222383						0.38903						0.22179						0.801297						0.199516						0.0862623						0.0438944						0.325776					1	1.16586	0.308663	0.25	0.126	0.000478163		0.129683
ENSMUSG00000019944	Rhobtb1	mRNA		0.0248081						0.114758						0.0418486						0.420514						0.107586						0.104205						0.0956569						0.462913						0.162088						0.0309925						0.284468						0.327565						0.111202						0.518676						0.0460903						0.0585634						0.0601432						0.0615637						0.112707						0.0521371						0.0850266					5.07359e-169	2.78061	1.15039	0.476	0.096	2.24346e-173		0.0731142						0.231517						0.127694						0.399588						0.127403						0.101852						0.115299					8.39326e-93	2.0865	0.928775	0.428	0.099	3.71137e-97		0.0765686						0.0680035						0.0615755						0.131288						0.108259						0.441578						0.224228						0.057926					3.71137e-59	1.04747	0.503786	0.44	0.1	1.64111e-63		0.0685031					2.0976e-13	0.761581	0.350275	0.298	0.102	9.27528e-18		0.121103						0.113131						0.0190956						0.149667						0.175706						0.124053						0.0476532						0.576674
ENSMUSG00000019947	Arid5b	mRNA		3.25218						2.69223						2.97173						4.65929						2.97424						2.43614						3.25467						3.52805						2.36012						1.10383					1.12883e-189	16.0642	1.36514	0.874	0.666	4.99151e-194	2.0848e-106	8.13025	0.683003	0.915	0.665	9.21866e-111		2.19647					4.73304e-222	15.8247	1.34772	0.911	0.665	2.09288e-226		2.4118						1.96524						1.62575						0.84776						1.0339						1.4326						2.60127						4.82647						1.74669						4.56266						3.0868					3.03101e-16	5.81236	0.366862	0.771	0.671	1.34027e-20		2.7294						2.59003						3.00881						2.37458						4.97378						0.745343						2.6864						0.525651						3.99662						4.92207						3.4778						2.98743					3.06923e-11	6.13486	0.411397	0.831	0.671	1.35717e-15		1.00688						2.72363						2.02894						4.00561						2.16032						1.18493						1.1905						1.82219						0.822321						3.03314
ENSMUSG00000019966	Kitl	mRNA		0.0387387						0.225271						0.0880581						0.0865146						0.230567						0.172189						0.044973						0.667848						0.152539						0.184748						0.350258						0.327883						0.0289312					6.17906e-19	0.866048	0.283908	0.241	0.124	2.73228e-23		0.0674344						0.607542						0.147634						0.0582314						0.0652178						0.135125						0.0854728					0	6.26316	1.71481	0.69	0.117	0		0.0926712						0.350188						0.0409643						0.70907						0.040112						0.0190141						0.164878					2.48055e-53	2.11547	0.803339	0.397	0.124	1.09686e-57		0.0738281						0.0392192						0.0156914						0.0577481						0.0146027						0.486566					1	1.15089	0.421234	0.202	0.127	5.2924e-05		0.298395					2.11461e-90	1.89589	0.72364	0.578	0.123	9.35048e-95		0.119657					4.09709e-56	2.33219	0.86421	0.522	0.125	1.81167e-60		0.034302						0.122511						0.0577925					1.6324e-66	1.04132	0.365779	0.734	0.125	7.21822e-71	1.08177e-112	6.23611	1.64872	0.807	0.124	4.7834e-117		0.26402						0.161043					9.00152e-18	1.23463	0.455154	0.667	0.127	3.98033e-22
ENSMUSG00000019978	Epb41l2	mRNA		2.62249						0.34044						2.29432						3.33769						0.267439						0.287275						2.64556						2.11303						0.409611						1.71183					3.81996e-135	8.50478	0.915961	0.799	0.501	1.68913e-139	3.39351e-180	7.60161	0.80848	0.917	0.498	1.50056e-184		0.662393					0	17.6668	1.66894	0.976	0.496	0		1.48583						1.25552						0.409616						0.376374						1.50317						0.537794						1.02032						2.21937						0.37898					5.32983e-53	6.38835	0.633388	0.855	0.505	2.35677e-57		0.67087					6.69606e-28	4.84296	0.391076	0.739	0.507	2.96089e-32		0.3784						0.612098					9.15876e-37	6.16593	0.599543	0.771	0.507	4.04986e-41	2.31542e-31	5.60872	0.516333	0.734	0.507	1.02384e-35		0.698634						0.884461						2.18397					1.04256e-61	14.8555	1.41425	0.852	0.507	4.61002e-66		0.345498					1.02878e-21	5.44193	0.487816	0.795	0.508	4.54911e-26	1.99288e-33	7.03582	0.712962	0.777	0.508	8.81219e-38		0.244744					3.61537e-18	4.76603	0.375056	0.787	0.508	1.59866e-22	2.15342e-114	21.028	1.75407	0.977	0.506	9.5221e-119		2.96091						0.598087					3.11087e-14	5.44467	0.486286	0.741	0.509	1.37558e-18		1.22409						0.163797						0.394364						3.49897						0.720486						0.39283
ENSMUSG00000019986	Ahi1	mRNA		0.932228					2.19685e-189	6.92895	0.546824	0.993	0.601	9.71414e-194		0.876992						1.13071						3.69245					4.99576e-88	5.26783	0.292599	0.991	0.603	2.20905e-92		0.904464						1.35912					1.62877e-166	8.18795	0.694843	0.973	0.607	7.20216e-171		0.971157						0.640398						0.849671					3.04963e-87	6.10449	0.419577	0.972	0.608	1.3485e-91		0.424773						1.02563						4.95395					1.40721e-227	11.6277	1.02043	0.998	0.61	6.22247e-232	1.53853e-130	8.75527	0.745414	0.985	0.611	6.80316e-135		2.05132					4.96477e-112	8.41829	0.705775	0.989	0.612	2.19534e-116	4.98429e-92	7.73123	0.626383	0.984	0.612	2.20398e-96		0.711003					1.82086e-125	9.12344	0.778984	0.991	0.613	8.05155e-130		1.15718					1.41704e-128	10.5893	0.91789	0.995	0.613	6.26594e-133		0.872463					5.89259e-116	10.3707	0.894615	0.997	0.614	2.60561e-120		4.44232						1.366						1.12689						3.60857					2.22373e-96	10.2576	0.881291	0.993	0.615	9.83297e-101		3.77746						0.667933					3.79578e-26	6.17338	0.418685	0.975	0.616	1.67843e-30		1.04012						0.749576					4.23351e-62	9.09636	0.766248	0.978	0.616	1.87199e-66		0.756944						1.28166						2.19958					1.09592e-21	6.87404	0.511548	0.932	0.617	4.84601e-26		0.792147						3.13075						2.59201					1.30415e-41	11.0282	0.937443	1	0.618	5.76674e-46		0.993795					7.40592e-14	9.26023	0.775229	0.912	0.619	3.27478e-18	1	5.24378	0.275045	0.974	0.619	0.000368047
ENSMUSG00000019990	Pde7b	mRNA		0.126205						1.91008						0.181287					6.3759e-13	3.54308	0.489206	0.466	0.418	2.81932e-17		2.56472						1.74424						0.08286						1.75664						1.25311					2.64158e-158	5.30902	0.832959	0.779	0.408	1.16806e-162		2.19647						0.824726						0.797734						0.806826						0.180108					1.34094e-38	2.74888	0.278086	0.704	0.412	5.92944e-43		1.42551						0.177636					2.28497e-171	7.88047	1.17942	0.853	0.411	1.01038e-175		1.53509						2.26214					3.32925e-74	8.51487	1.24624	0.694	0.415	1.47214e-78		0.50767					4.0728e-51	3.59667	0.483803	0.786	0.414	1.80093e-55		1.85596					3.59247e-06	3.64103	0.492478	0.504	0.419	1.58854e-10		1.16936						1.01762					6.23689e-22	4.54402	0.674247	0.628	0.417	2.75786e-26		1.43694						0.172642						1.92533						0.600722						0.169325						0.700104						1.45757						1.98144						0.203679					9.53593e-11	3.20005	0.387697	0.662	0.418	4.21664e-15		0.291608					3.71429e-07	3.19178	0.38474	0.635	0.419	1.6424e-11		0.11507						0.370314						0.0872012					4.49417e-17	3.07838	0.355726	0.89	0.418	1.98725e-21	2.21497e-27	5.24553	0.785476	0.899	0.418	9.79423e-32		1.74026						0.754619						2.64755
ENSMUSG00000020000	Moxd1	mRNA		0.0177507						0.0355007						0.0212654					0	2.76753	1.27546	0.421	0.024	0		0.0189407						0.014065						0.0118812						0.036638						0.0244239						0.0151186						0.0276501						0.0605893						0.00701088						0.0168295						0.0227028						0.0112962						0.0912118						0.00972505						0.125549						0.0933094						0.0722875						0.139332						0.0571587						0.127564						0.0640706					2.12937e-20	0.710363	0.384509	0.149	0.04	9.41575e-25		0.0109627						0.0169936						0.00828923						0.0774722						0.00521466						0						0.0168034						0.0493352						0.0147193						0.397903						0.198268						0.0252412						0.0616026						0.0823792						0.0722325						0.0196378						0.0554864						0						0.00681137						0.0127697						0.00645175						0.0235059						0.0715126
ENSMUSG00000020014	Cfap54	mRNA		0.0236261						0.166721						0.0380851						0.0353209						0.118926						0.0710371						0.00881158						0.37015						0.113796						0.0505178						0.0525778						0.0449983						0.0758782						0.0334655						0.0174859						0.145934						0.569265					0	2.67169	1.04387	0.71	0.116	0		0.100448						0.203376					7.90221e-136	1.48234	0.628355	0.517	0.122	3.49423e-140		0.0791284						0.489082						0.046165						0.0759385						0.0187783						0.434863						0.0256425						0.0801194						0.028334					7.39207e-172	2.29338	0.913618	0.648	0.123	3.26866e-176		0.56017					1.48399e-80	1.45314	0.609364	0.521	0.125	6.56198e-85		0.00554762						0.453966						0.04249						0.0500003					5.44979e-159	2.17747	0.872073	0.712	0.124	2.40981e-163		0.0855145						0.0268159					5.56767e-235	7.80401	1.92146	0.893	0.124	2.46194e-239	5.29133e-71	1.92829	0.785963	0.568	0.126	2.33974e-75		0.0268268					6.19157e-23	1.02674	0.412449	0.409	0.128	2.73781e-27		0.107664						0.257122						0.0312212						0.563193						0.0859911
ENSMUSG00000020023	Tmcc3	mRNA		5.99961						1.67418						5.5812						1.26895						0.628394						0.684175						5.47001						1.85021						1.46384						4.4868					7.33978e-97	13.1056	0.978529	0.821	0.678	3.24553e-101	1.84399e-174	10.9803	0.802411	0.972	0.673	8.15382e-179		1.2007					2.75358e-274	17.8774	1.29777	0.963	0.674	1.21759e-278		4.21318						0.85848						2.94949					4.97546e-44	6.81494	0.347046	0.903	0.677	2.20007e-48		3.28331					1.20483e-45	9.61763	0.662736	0.835	0.679	5.32757e-50	1.43781e-69	8.46904	0.543457	0.948	0.677	6.35775e-74		2.32586					3.26758e-43	7.36522	0.415079	0.922	0.678	1.44487e-47	4.44174e-30	6.78451	0.340654	0.929	0.678	1.96407e-34		2.27044						1.2769						4.46057						1.08323						4.09584						3.92491						4.32524						1.50401					3.47304e-24	6.84611	0.346386	0.943	0.679	1.53573e-28		2.80497						4.70859					1.69369e-06	6.27041	0.268604	0.838	0.681	7.48921e-11		1.47376						5.06734					2.05024e-16	7.88771	0.472191	0.893	0.68	9.06582e-21		3.16065					2.0039e-08	7.23	0.393162	0.837	0.681	8.86094e-13	6.18755e-31	8.47276	0.535464	0.983	0.68	2.73604e-35		1.20434						5.19367						0.547608						1.15288						5.66089						1.55437						3.5618
ENSMUSG00000020029	Nudt4	mRNA		0.273144						0.164501						0.285661					3.14628e-19	1.0964	0.454398	0.255	0.163	1.39124e-23		0.207478						0.177601						0.268329					1.49641e-134	1.45623	0.617384	0.458	0.156	6.61687e-139		0.162225						0.266885						0.233						0.357448						0.161256						0.297632						0.653038						0.150381						0.149624						0.13685						0.149749						0.152136						0.0956292						0.309596						0.14597						0.292461						0.113722						0.675681						0.218389						0.193835						0.290021					1	0.950094	0.362895	0.216	0.166	0.00045349		0.0637717						0.190885						0.085849						0.0845014						0.174832						0.612216					1	0.964778	0.368852	0.219	0.166	0.00183296		0.185881						0.270617						0.0980053					2.12291e-06	0.875114	0.320569	0.343	0.165	9.38716e-11		0.159109					5.19032e-67	3.93651	1.30422	0.611	0.163	2.29508e-71		0.211092						0.228861						0.119138						0.327151						0.219101						0.23664
ENSMUSG00000020037	Rfx4	mRNA		0.0412725						0.0657131						0.0334057						0.0130766						0.0380561						0.0416447						0.037482					0	5.34157	1.64344	0.839	0.072	0		0.0809315					0	4.04643	1.37213	0.761	0.076	0		0.0462118						0.0732695						0.0242105						0.0306091						0.0292434						0.021923						0.0889674						0.0377006						0.466545						0.0887407						0.0294638						0.0278794						0.0691166						0.303696						0.0841985						0.0223753						0.0572016						0.0434689						0.0538253						0.0324125						0.0402023						0.153421						0.0248391						0.00544919						0.10298						0.00442475						0.0348289						0.0891253						0.0837509						0.0773955					1.05021e-83	2.00814	0.768859	0.545	0.095	4.64389e-88		0.118193						0.049665						0.0652113						0.0657357						0.0506256					6.52277e-87	1.92827	0.737712	0.724	0.096	2.88427e-91		0.108521						0.0323996
ENSMUSG00000020042	Btbd11	mRNA		0.069533					7.5598e-126	1.82555	0.315481	0.77	0.355	3.34283e-130		0.0864684						0.375738						1.653						1.58076						0.061401						0.178895						1.51685						0.260305						0.311572						0.168695					1.36051e-43	2.01495	0.377219	0.635	0.366	6.01595e-48		0.155135						0.0704906						1.10238					1.22835e-50	2.04107	0.382946	0.696	0.367	5.43158e-55	3.85634e-49	2.55552	0.54432	0.641	0.368	1.70521e-53		0.742038					3.50201e-50	2.02344	0.375035	0.732	0.367	1.54853e-54	5.48992e-209	5.2713	1.13529	0.91	0.364	2.42756e-213		0.201987					6.69848e-114	3.31158	0.740677	0.844	0.366	2.96196e-118		0.246727						1.6608						0.555408						0.922299					2.27307e-39	1.83819	0.307969	0.799	0.368	1.00512e-43		0.127884						0.521474					9.68404e-51	3.19003	0.705533	0.731	0.37	4.28213e-55	3.30138e-38	2.28348	0.455638	0.746	0.37	1.45982e-42	2.83565e-65	3.66568	0.813995	0.802	0.37	1.25388e-69		0.0498492					3.02142e-59	3.23272	0.713214	0.842	0.37	1.33602e-63		0.224221						0.892344					1.164e-33	2.46752	0.509512	0.77	0.371	5.14702e-38		0.125928						0.269165						0.455996						1.11577						0.505903					1.59236e-10	2.52633	0.524597	0.629	0.373	7.04115e-15	1.29429e-39	3.11889	0.679769	0.972	0.372	5.72315e-44	1.43938e-14	1.90579	0.328155	0.872	0.372	6.36473e-19		0.136186						1.15013					0.000225339	2.24344	0.437183	0.846	0.374	9.96412e-09
ENSMUSG00000020044	Timp3	mRNA		0.16972						0.824569						0.265965					7.45421e-260	6.14896	1.37887	0.687	0.327	3.29614e-264		0.90556						0.888646						0.126347						1.21739						0.946107					3.09876e-28	1.89152	0.364793	0.477	0.339	1.37022e-32		0.304688						0.441455						0.86034						0.225553						0.389975						0.409398						0.763008						0.199445						0.795721						0.709798						0.384922					1	2.14417	0.444227	0.345	0.343	0.00171501		0.479319						0.642315						1.18189					0.000264545	3.63736	0.842062	0.404	0.342	1.16978e-08		0.828578						0.651168					2.6838e-16	2.47732	0.544693	0.509	0.341	1.18673e-20		1.38763						0.590416						0.62711						0.494716						0.411295						0.54118					0.242957	1.99297	0.389306	0.436	0.342	1.07432e-05		2.4073						0.399248						0.766582						0.861184						0.829337						0.436788						1.42772						0.678386						0.668305						0.648601						1.00273						1.05382						0.788815
ENSMUSG00000020053	Igf1	mRNA		0.0887419						0.147648						0.137185					0	7.90501	1.75015	0.544	0.135	0		0.149572						0.239537						0.0363106						0.199263						0.268617						0.111466					1.42412e-19	2.71759	0.717457	0.268	0.149	6.29723e-24	1.63653e-55	1.52681	0.310511	0.374	0.146	7.23648e-60		0.427026					4.98914e-147	4.6909	1.17753	0.47	0.143	2.20612e-151		0.162295						0.104364						0.141951						0.0870004						0.111834						0.101387						0.0906053						0.245						0.121388						1.07179						0.241555					7.4435e-17	2.0814	0.5076	0.321	0.15	3.2914e-21		0.227205						0.307842						0.32172						0.716803						0.04884						1.35022						0.0670016						0.103778						0.455476					3.12104e-19	2.12698	0.519229	0.38	0.151	1.38008e-23		0.542033						0.0679285						0.65558						0.228688						0.455164						0.0262198						0.293869						1.32401						0.108968						0.160791						0.211008						0.0833931						0.172988
ENSMUSG00000020061	Mybpc1	mRNA		0.0122994						0.00726209						0.0221286						0.00929906						0.0139157						0.00867003						0.00970982						0.0703655						0.00492777						0.0125118						0.0379093						0.0376052						0.00223562						0.0394548						0.019134						0.0100602						0.0146575						0.00849183					0	4.89914	1.70931	0.681	0.024	0		0.00878843						0.0097676						0.0296199						0.0219732					0	2.06003	0.98765	0.605	0.029	0		0.0036151						0.201821						0.002656						0.0149609						0.127018						0.0351141						0.00339006						0.00834968						0						0.0184217						0.0176278						0.0595478						0.0266901						0.00729606						0.0460103					5.05158e-42	0.933247	0.506438	0.224	0.037	2.23373e-46		0.0805915						0.0087011						0.0483424						0.00925306						0.0151696						0.00413667						0.0576378						0.21821						0
ENSMUSG00000020120	Plek	mRNA		0.155141						0.209724						0.187182						0.347316						0.198137						0.184428						0.134517						0.192154						0.186145						0.193379					9.57215e-68	2.5486	0.912474	0.386	0.172	4.23266e-72	2.33076e-132	1.55854	0.563303	0.514	0.168	1.03063e-136		0.18301					0	4.56828	1.40784	0.646	0.164	0		0.188165						0.276213						0.208846						0.266448						0.274721						0.241156						0.221064						0.216615						0.221954						0.769124						0.185206						0.261276						0.170333						0.223589						0.335185						0.145479						0.170604						0.317942						0.213248						0.15772						0.217395						0.846097						0.480756						0.327702					1.0694e-07	1.01326	0.303873	0.347	0.177	4.72871e-12		0.156772						0.414765						0.236639						0.334357						0.344126						0.227005						0.236739						0.373283						0.355844						0.385029
ENSMUSG00000020121	Srgap1	mRNA		0.292041						0.784236						1.20157						0.387341						0.685739						0.708614						0.136928					0	6.24425	1.13884	0.868	0.362	0		0.950656					0	7.01592	1.24822	0.869	0.363	0		0.243661						1.83291						1.0921						0.157898					2.47588e-79	3.50718	0.617234	0.661	0.371	1.09479e-83		0.754375						0.68457						0.315077					1.73685e-218	7.25367	1.2493	0.886	0.369	7.68006e-223		0.190272						0.162798					1	2.27638	0.279009	0.416	0.379	4.61289e-05		0.219565					1.96033e-114	4.06645	0.726775	0.895	0.371	8.66826e-119		1.08615						1.7483						0.795542						0.73588					3.5184e-10	2.69839	0.401102	0.53	0.378	1.55578e-14		0.244995						0.134982						0.482927						0.209873						1.71468						1.27508						1.53872						0.482176						0.240086						1.96398					4.75003e-18	3.26864	0.544198	0.65	0.377	2.10039e-22		1.56359						0.328148						0.358379						0.118397						1.65827					2.78956e-19	2.4817	0.335652	0.908	0.377	1.2335e-23	1.1121e-33	4.59528	0.813468	0.918	0.378	4.91753e-38		0.975213						1.23535
ENSMUSG00000020122	Egfr	mRNA		0.0276691						0.0440273						0.0375752					1.82914e-128	1.98589	0.65048	0.355	0.109	8.08816e-133		0.031071						0.0197849						0.0338097					4.32211e-135	1.47021	0.440454	0.407	0.11	1.91117e-139		0.0664146					0	3.45825	1.07462	0.635	0.102	0		0.142889						0.138121						0.0180769						0.124798						0.035502						0.0884446						0.090812						0.032604						0.0497372						0.0556614						0.0611068						0.10083						0.0633475						0.265574						0.0761748					3.60092e-123	3.24956	0.988636	0.521	0.114	1.59227e-127		0.0278907						0.00786376						0.101103					0	10.5018	2.04827	0.856	0.11	0		0.189672						0.0388581						0.637843						0.0365804						0.0779638					9.2651e-50	1.92876	0.599598	0.453	0.117	4.09688e-54	1.25563e-137	6.14777	1.51873	0.622	0.115	5.55221e-142		0.0303613						0.170709						0.132875						0.299068						0.0231139					2.00829e-43	2.88727	0.88435	0.475	0.118	8.88036e-48		0.0298203						0.0451418						0.103123					4.92453e-49	1.65961	0.497673	0.653	0.118	2.17755e-53		0.0914701						0.0291078
ENSMUSG00000020134	Peli1	mRNA		1.21325						0.83985						1.06609						2.19902						0.77918						0.799696						1.50024						1.3614						0.935105						1.75513					6.29454e-47	4.03115	0.688451	0.613	0.511	2.78335e-51	8.13333e-61	2.7977	0.39166	0.778	0.506	3.59643e-65		0.775799					3.49302e-97	4.37454	0.758232	0.725	0.508	1.54456e-101		1.37194						0.903184						0.891737						1.02633						1.75009						0.725041						0.824807					2.89185e-30	4.06904	0.68388	0.63	0.512	1.27873e-34		0.718283					7.40337e-25	2.49822	0.300667	0.786	0.51	3.27365e-29		0.728305						1.76495						0.855321						0.698588						1.6152						2.04489						1.01264						1.00796						1.06705					3.69089e-97	7.66829	1.2271	0.938	0.51	1.63205e-101		0.603181						2.27194					1.46232e-05	3.43995	0.540317	0.554	0.514	6.46617e-10		0.79472					8.70949e-13	2.60364	0.328212	0.729	0.512	3.8512e-17	0.0014611	2.43321	0.278967	0.631	0.513	6.46076e-08		1.89784						0.917116						2.34766						0.891093						0.88398						0.975725						1.67859						0.892232						1.06937
ENSMUSG00000020143	Dock2	mRNA		0.251283						0.461787						0.390993						0.421261						0.50822						0.328246						0.205366						0.389894						0.300235						0.250149					0	14.8512	1.93293	0.957	0.253	0	0	7.4816	1.2095	0.912	0.255	0		0.141753					0	16.7858	2.07176	0.986	0.253	0		0.567709						0.668514						0.474694						0.223397						0.791038						0.150899						0.160402						0.958232						0.198166					1.51093e-67	3.85844	0.59559	0.658	0.269	6.68109e-72		0.238396						0.544303						0.106967						0.230638						1.88441						0.370262						0.655653						0.252958						0.525601						0.24476						0.138255					1.23921e-06	3.37885	0.484268	0.427	0.274	5.47959e-11		0.585783						0.313646					3.87138e-18	4.33174	0.684375	0.524	0.273	1.71187e-22		0.352215						1.76098						0.264339						0.574565						0.324175						0.67062						0.788172						1.43831						0.71322						0.319605
ENSMUSG00000020151	Ptprr	mRNA		0.0690086					1.57919e-141	2.2051	0.351637	0.833	0.383	6.98293e-146		0.0902479						0.136689					1.25025e-181	2.19578	0.347114	0.937	0.38	5.5284e-186	3.73038e-125	2.03563	0.292062	0.852	0.384	1.64952e-129		0.0597535						0.124399						1.87238						0.0828778						0.202558						0.115966					5.38108e-57	2.11887	0.31629	0.733	0.393	2.37943e-61		0.185534						0.107573					2.03737e-108	2.91519	0.551959	0.818	0.392	9.00894e-113	6.27219e-62	2.4068	0.405093	0.768	0.395	2.77346e-66	8.80234e-246	6.40995	1.22293	0.924	0.392	3.89226e-250		1.41807					1.73742e-104	3.70042	0.736509	0.831	0.395	7.68262e-109		1.83615						0.668197					3.20618e-70	3.20897	0.620142	0.777	0.397	1.41772e-74		0.670015					1.12103e-51	2.94364	0.551795	0.763	0.398	4.957e-56		0.184271						1.7085					1.37574e-39	2.16991	0.326677	0.826	0.398	6.08331e-44		0.138089						0.159662					1.63455e-28	2.68984	0.480988	0.694	0.4	7.22771e-33		1.37922					7.45773e-40	3.36344	0.651029	0.745	0.4	3.29769e-44		0.95003					5.13123e-31	2.48056	0.420028	0.801	0.4	2.26895e-35		0.0463835						0.170344					9.73085e-57	4.1049	0.809698	0.854	0.399	4.30283e-61		0.203906						0.332522						0.44516					1	1.967	0.257205	0.506	0.403	0.00060609		0.0621841					0.000172746	2.05892	0.287774	0.61	0.402	7.63856e-09		0.901152						1.37021						0.0447706						2.38127					0.00235363	2.40401	0.393195	0.872	0.403	1.04074e-07
ENSMUSG00000020154	Ptprb	mRNA		0.101663						0.0728057						0.0897131						0.116599						0.0877629						0.0591005						0.0739042						0.269487						0.0877198						0.0521754						0.193641						0.0785897						0.0860187						0.139672						0.10804						0.108731						0.0812585						0.312632						0.139996						0.10575						0.0832057					0	23.8074	3.02924	0.959	0.077	0		0.115247						0.555062						0.100657						0.124024						0.0715415						0.0723849						0.161754						0.0623489						0.213816						0.0894852						0.081959						0.495678						0.109081						0.0915439						0.100088						0.106016					0	6.7613	1.59056	0.884	0.086	0		0.13861						0.691289						0.254049						0.0607642						0.0929349						0.0833718						0.101757						0.0581498						0.0992084					8.22538e-65	3.70122	1.05523	0.897	0.092	3.63713e-69
ENSMUSG00000020181	Nav3	mRNA		0.975389						11.2575						2.61143						1.33186						8.26487						10.9138						0.638529						3.84328						10.8366						6.85799						6.32688						9.20286						7.3341					3.08881e-38	17.7243	0.505152	0.874	0.756	1.36582e-42		4.64436					1.40762e-139	21.0896	0.676294	1	0.753	6.22427e-144	1.58233e-50	15.5501	0.372605	0.969	0.755	6.99684e-55	0	51.5943	1.60391	1	0.754	0	4.75925e-215	35.3108	1.19626	1	0.754	2.10446e-219	4.03225e-65	16.6528	0.437207	0.996	0.755	1.783e-69	1.83479e-81	17.5548	0.488178	0.998	0.755	8.11314e-86		1.51081						7.92801					8.18948e-47	17.285	0.471667	0.969	0.756	3.62126e-51		13.193						6.583						12.501						6.32782						10.1363						1.18382						13.2931						8.40925					1.02142e-20	16.2207	0.407251	0.947	0.758	4.51657e-25		2.50762					5.94184e-21	13.7935	0.252627	1	0.757	2.62739e-25		4.50266						1.51954					3.20919e-114	41.6085	1.33438	1	0.757	1.41906e-118		5.00609						8.57409						8.96189					2.28224e-97	47.6801	1.46566	1	0.758	1.00917e-101		1.16231					8.28101e-61	30.4215	1.01493	0.994	0.758	3.66173e-65		3.75388					7.62044e-10	14.1146	0.272597	1	0.759	3.36964e-14		5.941					0.0651877	14.989	0.328705	0.9	0.759	2.8825e-06		10.1769
ENSMUSG00000020189	Osbpl8	mRNA		1.18478						1.39282						1.28156					1.73357e-129	5.84282	0.796493	0.744	0.605	7.66556e-134		1.45966						1.30218						1.44138						1.29655						1.32406						1.41613					4.05412e-121	8.24916	1.10618	0.766	0.606	1.79267e-125	2.26666e-60	3.94093	0.43505	0.821	0.605	1.00228e-64		1.52617					3.964e-139	7.45018	1.00658	0.804	0.605	1.75282e-143		1.29735						1.66018						1.22435						2.8105						1.63179						1.47925						2.31971						2.69173						1.38792						2.63436						1.31439						2.63811						1.37316						1.71525						1.77238						1.63987						1.90063						1.28649						1.31689						1.24992						1.63578					0.00147219	3.2209	0.263826	0.675	0.611	6.50981e-08		2.29097						1.57255						2.97132						1.18929						1.9267						2.47943						1.92773						1.47164						1.86124						1.62197						1.83247						0.901815						1.83165
ENSMUSG00000020264	Slc36a2	mRNA		0.0182618						0.00501515						0.0140942						0.0294552						0.00276368						0.00879561						0.0018159						0.0533135						0.00953562						0.0208102					4.68099e-41	0.479789	0.330382	0.107	0.023	2.06986e-45		0.118321						0.00412984						0.110267						0.0164218						0.0243904						0.0144967						0.0220216						0.0134832						0.00748791						0.00909534						0.0411653						0.00890853						0.116126						0.0132765						0.171158						0.00728969						0.0130088					0	2.41952	1.18759	0.491	0.019	0		0.0296351						0						0.0120039						0.00599634						0.00943886						0						0.0904028						0.0274564						0.00548776						0.173439						0.00787346						0.0748515						0.0152184						0.0144834						0						0.00308712						0						0.0838577						0.00193931						0.0203921
ENSMUSG00000020315	Sptbn1	mRNA		6.41812						4.44799						5.73054					8.55834e-100	10.3378	0.611515	0.89	0.859	3.78436e-104		4.90313						4.27902					8.17328e-69	7.38712	0.285378	0.965	0.857	3.6141e-73		4.59665						4.12472						3.69944						1.78504						3.24729						3.67397						1.19948						4.56315						3.84655						4.29891						4.3074						2.7						4.02229						3.72688					5.37134e-202	22.258	1.34515	0.984	0.858	2.37512e-206		3.38784						4.08651						3.82167					1.76542e-47	11.58	0.693734	0.885	0.86	7.80643e-52		4.00061						3.95294					5.20626e-36	10.0249	0.557332	0.899	0.86	2.30212e-40	3.84788e-38	10.1297	0.566763	0.887	0.86	1.70147e-42		3.78461						3.5676						5.52789						6.12064						3.42346						6.6113					2.10824e-44	12.914	0.791629	0.944	0.86	9.32231e-49		4.54115					2.6138e-38	10.2518	0.574719	0.987	0.859	1.15578e-42		4.81695						4.17689						4.27653					1.08911e-09	8.00764	0.347662	0.883	0.86	4.81587e-14		2.95974						6.24509						4.91483						4.3857						4.31765					0.237461	7.18955	0.250028	1	0.86	1.05001e-05
ENSMUSG00000020340	Cyfip2	mRNA		1.20827						1.35998						0.534098						1.07277						1.47494						1.51265						1.62397						0.199204						1.3289						0.168236						0.940119						0.57193						1.39806						0.393162						0.417898						1.38031						1.37184						1.158						1.49891						1.42515						1.52427						0.266387						1.7167						1.54302						1.33979						0.259758						1.44508						1.45249						0.386391					1	2.26598	0.404204	0.428	0.474	0.00134853	1.16334e-09	1.97192	0.30767	0.631	0.471	5.14411e-14		1.62151						1.6102					1.01198e-30	3.65985	0.764735	0.733	0.471	4.47483e-35		1.41274						0.826593						1.23903						1.2683						0.437716					3.81454e-94	6.4383	1.24291	0.907	0.469	1.68673e-98		0.629008						1.49482					1.51292e-08	3.43039	0.709473	0.586	0.473	6.68991e-13		1.21223						1.32957						1.2855						0.437835						0.934663						1.31483
ENSMUSG00000020354	Sgcd	mRNA		0.333648					4.51898e-138	7.96379	0.511183	0.875	0.474	1.99822e-142		0.400844						2.04854					7.52559e-114	6.34122	0.295675	0.922	0.474	3.3277e-118	8.75358e-91	6.89503	0.372445	0.881	0.476	3.87069e-95		0.242571						1.6491					8.68715e-38	8.70605	0.587285	0.714	0.485	3.84132e-42		0.580219						0.867624						0.77218					2.86851e-14	10.254	0.741341	0.596	0.49	1.26841e-18		0.465651						0.363073					3.97807e-123	11.8099	0.874555	0.901	0.482	1.75904e-127		5.53252						0.793633					5.00097e-224	18.4935	1.31463	0.976	0.483	2.21135e-228	5.91726e-09	6.38023	0.292898	0.671	0.49	2.61652e-13		5.31109						0.581443						4.8					1.07845e-59	7.54433	0.441952	0.89	0.486	4.76874e-64	8.68809e-68	14.2668	1.04336	0.799	0.488	3.84174e-72		1.28145						4.84084					8.97578e-27	8.54497	0.553949	0.841	0.488	3.96895e-31	4.51229e-59	12.395	0.902729	0.841	0.488	1.99526e-63	4.16313e-38	8.08266	0.502674	0.803	0.489	1.84087e-42		2.38453						0.534513					2.63514e-39	13.0971	0.95115	0.776	0.49	1.16522e-43		0.442803						0.412867						1.83368					1.05599e-07	6.30055	0.278514	0.678	0.491	4.66942e-12		2.84537						0.808116					2.36883e-06	6.71831	0.334598	0.692	0.491	1.04746e-10		2.27702						2.36492					1.22367e-19	7.96287	0.48478	0.827	0.491	5.41088e-24	1	6.7411	0.336627	0.535	0.493	0.00920556	2.35637e-35	14.6873	1.04886	1	0.491	1.04195e-39	1	7.96441	0.483523	0.67	0.492	0.00889902		0.620846						2.75024					1	6.46479	0.298127	0.846	0.493	0.000163424
ENSMUSG00000020422	Tns3	mRNA		1.33015						0.200867						1.82142						0.907215						0.14197						0.159224						1.13538						1.48642						0.299342						0.93549					2.73672e-193	6.98115	0.998376	0.785	0.358	1.21013e-197	1.53354e-203	4.74931	0.646308	0.886	0.355	6.78109e-208		0.143405					0	10.1397	1.36527	0.929	0.354	0		2.75676						0.518921						0.357256						0.148735					6.42781e-79	4.11003	0.515118	0.739	0.363	2.84228e-83		0.335838						0.467196						0.633498						0.116587					1.70778e-135	6.83389	0.954518	0.921	0.362	7.55154e-140		0.384045						2.5408						0.251467						0.0909933					1.23839e-46	4.19838	0.527564	0.716	0.366	5.47597e-51		0.90272						0.452325						0.104588						0.231847					3.92432e-199	28.5148	2.34886	1	0.365	1.73527e-203		0.112038						2.47948						1.0553						0.855126					4.11829e-17	3.28535	0.328414	0.667	0.368	1.82105e-21	1.06442e-153	19.3359	1.93499	0.991	0.366	4.70671e-158		2.17966						0.213766						0.853733						0.364809						0.226954						0.136247						1.76897						0.754076						0.367303
ENSMUSG00000020467	Efemp1	mRNA		0.0721135						0.0367544						0.195656					2.56475e-249	1.68646	0.847743	0.328	0.06	1.13409e-253		0.0407618						0.0302408						0.0362802						0.071422						0.0221547						0.0586396						0.0613859						0.226743						0.0837518						0.0285574						0.231407						0.0844124						0.0361114						0.0182472						0.0566732						0.018091						0.0839778						0.16778						0.0412512						0.218336						0.0404902					0.0622637	0.63621	0.299696	0.132	0.071	2.7532e-06		0.0606988						0.0647279						0.156333					5.92979e-36	1.29565	0.645509	0.253	0.069	2.62206e-40		0.256126						0.0206401						0.0356329						0.0353768						0.0106035					3.44428e-30	0.727426	0.352963	0.278	0.069	1.52301e-34	2.94105e-84	2.29748	1.01267	0.391	0.068	1.30048e-88		0						0.249615						0.0490263						0.116675						0.275278					2.40247e-22	1.34127	0.65926	0.278	0.07	1.06234e-26		0.304457						0.0580005						0.0513821						0.271164						0.056277						0.122008
ENSMUSG00000020473	Aebp1	mRNA		0.0878122						0.0298644						0.161196					0	6.85939	1.85641	0.717	0.083	0		0.0265448						0.0342275						0.0620458					0	2.3585	0.83689	0.559	0.095	0		0.0498459						0.100646						0.151026						0.209113						0.0440829						0.122593						0.215055						0.036577						0.040877						0.0626069						0.182144						0.0398154						0.0710433						0.332941						0.0488112						0.247186						0.0777878					1.36208e-23	1.11478	0.335068	0.292	0.109	6.0229e-28		0.0518569						0.0577655						0.200471						0.272166						0.12291						0.0476826						0.0360626						0.12679						0.0474675					2.65896e-29	1.15284	0.351168	0.363	0.109	1.17575e-33		0.65185						0.0557762						0.201951						0.22793					3.48292e-23	1.05211	0.301713	0.376	0.109	1.54009e-27		0.120783						0.349387						0.109477						0.0219054						0.0630311						0.242018						0.108159						0.0639104
ENSMUSG00000020524	Gria1	mRNA		0.163413					8.61926e-101	4.63095	0.299241	0.86	0.443	3.8113e-105		0.181308						0.248187						1.57554						3.44239						0.115404					6.66742e-46	7.87831	0.779304	0.655	0.455	2.94823e-50	5.2391e-71	5.35061	0.421285	0.797	0.451	2.31665e-75	4.78965e-08	4.77316	0.320729	0.548	0.459	2.11791e-12		0.322763						0.245352					3.55136e-166	7.48789	0.725769	0.924	0.448	1.57036e-170		0.255401						0.174783						1.64314					1.42646e-96	5.93823	0.50758	0.915	0.451	6.3076e-101	7.62542e-230	11.2121	1.10159	0.983	0.45	3.37184e-234		0.484583					8.28896e-81	5.79637	0.483507	0.924	0.453	3.66525e-85		3.57955						0.343581						2.66362						0.362556					3.2674e-71	7.09322	0.661435	0.877	0.455	1.44479e-75		0.394852					2.57015e-139	11.8798	1.14073	0.967	0.455	1.13648e-143	6.19438e-28	4.46339	0.257102	0.85	0.457	2.73906e-32		0.351851						0.272583					9.63427e-46	6.90566	0.633807	0.841	0.458	4.26012e-50	3.35693e-175	16.8326	1.47676	0.997	0.456	1.48438e-179		0.563732						0.147735					3.35248e-124	13.307	1.24076	1	0.457	1.48242e-128		0.259498						0.294261					1.18715e-109	12.46	1.17613	0.996	0.457	5.24938e-114		0.235446						0.20502						1.80688					2.43558e-67	10.9218	1.04711	0.966	0.459	1.07697e-71		0.21312					1.88264e-82	15.1401	1.35566	0.987	0.459	8.32473e-87		1.18523					6.27272e-12	5.09517	0.364383	0.908	0.46	2.7737e-16		3.19145						1.99841						3.14426
ENSMUSG00000020580	Rock2	mRNA		1.62454						1.53291						1.52575					0	11.9101	1.42375	0.894	0.641	0		1.38219						1.3867						1.46842						2.48201						1.8246						1.4501						3.32454						2.63182						1.65454						3.42571						1.30695						1.36805						1.94292						1.17101						1.90727						1.83585						1.96224					1.30228e-29	4.76282	0.498437	0.724	0.651	5.75847e-34		1.70055						2.34243						1.99462					1.00274e-32	5.65331	0.643578	0.754	0.651	4.43395e-37		1.83615						1.30094						3.27895					7.28841e-16	4.97019	0.531376	0.681	0.652	3.22282e-20		1.5526						1.60319						1.86107						1.14182						2.24048					2.73712e-08	3.79183	0.305486	0.778	0.651	1.21031e-12	3.09778e-11	5.96006	0.68499	0.657	0.652	1.36979e-15		1.3882						2.74938						1.49798						1.69006						1.03316					1.42106e-38	7.51962	0.887268	0.864	0.651	6.28369e-43		2.03203						2.06155						2.25081						1.802						1.74003						1.86359
ENSMUSG00000020591	Ntsr2	mRNA		0.0525002						0.0192088						0.0333422						0.0363531						0.014106						0.0278562						0.0234976					0	1.8523	0.886252	0.552	0.054	0		0.0251997					0	3.51536	1.39383	0.702	0.05	0		0.0634607						0.057212						0.235266						0.0430973						0.033334						0.00829283						0.0144927						0.0351007						0.10856						0.0240991						0.0233171						0.0901874						0.0236295						0.0769361						0.0197911						0.0473569						0.0572155						0.0444362						0.0964283						0.0512333						0.0213279						0.0174763						0.0776138						0.0204533						0.0181283						0.0464988						0.0416481						0.0226302						0.0773239						0.0384464						0.215507						0.0296351						0.0852374						0.0578629						0.030729						0.0418937					7.24901e-107	1.71257	0.791921	0.663	0.07	3.2054e-111		0.0164366						0.0287552
ENSMUSG00000020598	Nrcam	mRNA		0.275329					1.53631e-127	4.46251	0.298264	0.954	0.534	6.79334e-132		0.367548						0.346951					1.3202e-170	4.77134	0.355546	0.993	0.533	5.83772e-175		4.2129						0.225936					4.81904e-271	12.0928	1.23954	0.931	0.54	2.1309e-275		3.97615					9.4699e-299	11.4459	1.17891	0.939	0.54	4.18744e-303		0.693922						0.521388						3.95044						0.463555						0.694919						3.23775						3.69398						0.759973					1.92287e-169	11.546	1.15993	0.926	0.545	8.50262e-174		2.89922						2.03113						0.478046						1.39799					1.14289e-48	5.74378	0.503898	0.906	0.547	5.05367e-53		2.65616						0.609569					8.17302e-38	4.94626	0.373555	0.901	0.548	3.61398e-42	3.12724e-50	4.97087	0.377753	0.967	0.547	1.38282e-54		2.50939						0.547325						1.18183						3.2611						1.47613						3.14905						1.5601						0.243036						0.540746						1.26217						0.444411					2.46178e-109	16.5034	1.47736	0.991	0.549	1.08856e-113		1.26291						0.34895						0.386457						3.3742					7.54084e-18	4.93662	0.367502	1	0.551	3.33444e-22		4.05318					1.41997e-08	4.99038	0.376361	0.939	0.552	6.27888e-13		3.13559						3.42537
ENSMUSG00000020614	Fam20a	mRNA		0.0413876						0.0567236						0.0354053					1.32354e-113	1.75826	0.643994	0.386	0.142	5.8525e-118		0.116477						0.103397						0.0349172					5.47896e-204	2.07875	0.753633	0.519	0.14	2.42271e-208		0.0693745					0	3.43372	1.14965	0.651	0.136	0		0.118823						0.0941893						0.626218						0.0679358						0.0340359						0.228666						0.301783						0.0423342						0.075209						0.0652364					7.48177e-190	2.28323	0.802252	0.645	0.143	3.30832e-194		0.484709						0.0337407						0.13776						0.109788					1.43554e-32	1.89869	0.668575	0.375	0.15	6.34774e-37		0.0503088						0.511562						0.164568					1	0.934632	0.254011	0.219	0.152	0.000107072		0.381114						0.0087161					1.2496e-50	1.60995	0.557874	0.494	0.149	5.52554e-55		0.0233173						0.0167875						0.592103						0.896437						0.0700312						0.147998						0.0582597						0.547682						0.41652					1	0.961396	0.265896	0.235	0.152	0.00121027		0.199084						0.0715378						0.140702					7.52292e-25	1.34032	0.442755	0.582	0.151	3.32652e-29		0.0357796						0.32984
ENSMUSG00000020642	Rnf144a	mRNA		0.917107						0.305906					2.83041e-05	1.1577	0.282703	0.316	0.272	1.25156e-09		0.186592						0.346305						0.35646						0.925556						0.747082						0.34359						0.975169						0.105763						0.831212						0.423101						0.0652559					1.22029e-10	1.19757	0.296441	0.373	0.271	5.39592e-15		0.337866						0.248129						0.428735					9.14408e-103	2.52881	0.785207	0.625	0.267	4.04337e-107		0.296021						0.450785						0.265103						0.304378					7.81144e-71	1.64944	0.483579	0.689	0.267	3.4541e-75		0.428571						0.786477						0.224754						0.381196						0.730616						0.738861						0.36389						0.271654						0.568644					8.86271e-51	2.32811	0.711996	0.663	0.27	3.91895e-55		0.384894						0.863937						0.366237						0.256396						0.645737					1.17539e-105	4.86829	1.2924	0.813	0.269	5.1974e-110		0.815704						0.484574						0.11959						0.238253						0.158168						0.442441						0.951964						0.48207						0.354141
ENSMUSG00000020651	Slc26a4	mRNA		0						0.0112823						0						0						0.00213217						0.00152072						0						0						0.0152209						0						0						0.011026						0						0						0						0.00508994						0.0248237						0.00752579						0.00621151						0.0395622						0						0						0.00284816						0.0132925						0						0						0.0127097						0.00457082						0.0210394						0						0.031405						0.00992825						0.00854445						0						0						0						0						0.00804798						0						0						0						0						0						0						0						0.0111732						0					0	4.76898	1.74754	0.475	0.003	0		0
ENSMUSG00000020672	Sntg2	mRNA		0.010717						0.427371						0.0338835						0.0729052						0.104408						0.172745						0.0358175					0	3.17144	1.24775	0.649	0.095	0		0.299522						0.319462						0.0354798						0.0298514						0.32643						0.0359968						0.0405248						0.391631					1.94905e-47	0.882925	0.379167	0.315	0.11	8.61841e-52		0.00612058						0.0413264						0.496449						0.100962						0.386883						0.387541						0.055125						0.599377						0.117759						0.427033						0.09387						0.101392						0.388111						0.169155						0.0243947						0.324701						0.0164496						0.379942						0.0604344						0.0996218						0.0227286						0.105637						0.0454493					2.61253e-31	1.57942	0.690521	0.404	0.113	1.15522e-35		0.0423843						0.0208342						0.0407496						0.0840909						0.507912						0.272373						0.0660233						0.29125
ENSMUSG00000020695	Mrc2	mRNA		0.0407922						0.098413						0.041834					6.52099e-275	1.90295	0.828005	0.408	0.085	2.88348e-279		0.0661088						0.0722022						0.0473418						0.187333						0.124198						0.0732451						0.114819						0.0851326						0.0567331						0.104486						0.0941267						0.0706445						0.0756374						0.0923254						0.0697901						0.063683						0.0601603						0.144012						0.0736825						0.155974						0.0639635					2.18694e-177	2.77154	1.06228	0.533	0.092	9.67029e-182		0.0742688						0.0397534						0.104956					0	6.18285	1.74125	0.759	0.09	0		0.067456						0.067543						0.0846989						0.0741603						0.0376713					6.25291e-65	1.38718	0.584831	0.44	0.095	2.76494e-69	7.05289e-81	2.92905	1.0949	0.455	0.095	3.11868e-85		0.0440395						0.125685						0.0681346						0.153822						0.177616					1.75129e-36	1.56834	0.656456	0.401	0.097	7.74391e-41		0.0822656						0.0737849						0.101306						0.0828604						0.152024						0.0846123
ENSMUSG00000020704	Asic2	mRNA		0.619636					2.14408e-177	30.0888	0.548972	0.994	0.629	9.48078e-182		0.822971						1.46656					2.23459e-121	24.7085	0.343007	0.991	0.631	9.881e-126	2.95543e-100	23.2386	0.280073	0.99	0.631	1.30685e-104		0.495869						4.78857						21.8542						2.60978						1.64501						1.12896						20.6477						1.09809						0.812867					1.42449e-204	51.0347	1.08171	0.992	0.637	6.29888e-209	6.41349e-169	48.7698	1.02808	0.996	0.638	2.83594e-173	1.56125e-187	51.3785	1.08002	1	0.638	6.9036e-192		6.92418					2.47278e-180	58.3927	1.20841	0.998	0.639	1.09343e-184	7.3448e-169	61.0535	1.25341	0.996	0.639	3.24775e-173		0.996148					2.5889e-189	62.6184	1.27743	1	0.64	1.14477e-193		3.17904						19.6779						1.36235						22.253					9.91486e-52	32.7529	0.609651	0.991	0.641	4.3842e-56		0.891944						1.00622					1.6673e-118	54.4106	1.11975	1	0.642	7.37252e-123		19.699					4.04286e-131	75.1809	1.44788	1	0.642	1.78769e-135		0.55468						17.8335						0.782015						0.858098					4.22206e-107	74.1461	1.42842	1	0.643	1.86693e-111		0.807628						1.44816						7.93905					5.70787e-57	47.351	0.969391	1	0.644	2.52393e-61		0.72636					2.1124e-32	36.7231	0.715991	1	0.644	9.34068e-37		8.23298						10.2121						0.713872						10.9482					0.00962017	29.7303	0.504932	0.974	0.646	4.25389e-07
ENSMUSG00000020709	Adap2	mRNA		0.0729305						0.0340365						0.0876075					1.79566e-39	1.15649	0.376891	0.257	0.117	7.94014e-44		0.0438148						0.0382235						0.0556135						0.0862632						0.02648						0.0793452					5.10692e-296	3.2315	1.09041	0.545	0.11	2.2582e-300	0	2.12219	0.761655	0.637	0.107	0		0.0319467					0	5.13622	1.50406	0.78	0.102	0		0.0888826						0.0219976						0.0208946						0.0616251						0.0668019						0.0377227						0.048211						0.26668						0.0361777					3.0262e-67	1.0981	0.336086	0.434	0.118	1.33814e-71		0.0503722					1.45684e-19	2.10247	0.736767	0.287	0.121	6.4419e-24		0.00884077						0.013419						0.33803						0.135309						0.0256311						0.0408688						0.0437737						0.0500871						0.0497055					2.86e-25	1.28501	0.419945	0.368	0.121	1.26465e-29		0.266689						0.0505541					1.43858e-32	1.247	0.402721	0.409	0.12	6.36118e-37		0.135643						0.592162						0.0615155						0.145956						0.0286817						0.0482796						0.0289792						0.490537						0.0111508						0.0600386
ENSMUSG00000020717	Pecam1	mRNA		0.0371706						0.0186641						0.0391704						0.0307242						0.0341656						0.034762						0.0251158						0.0753768						0.0367469						0.0450916						0.407856						0.191798						0.022683						0.175704						0.0712141						0.0592228						0.053721						0.0515877						0.0393924						0.0401196						0.0450121					0	5.12419	1.72438	0.669	0.046	0		0.0429354						0.21646						0.0726477						0.0857414						0.0442858						0.0472539						0.122134						0.0699689						0.0289856						0.0621354						0.0471811						0.0274391						0.0617866						0.129498						0.0479568						0.0631493					1.39795e-261	1.85959	0.893904	0.591	0.052	6.18151e-266		0.0562236						0.311816						0.119028						0.104049						0.0574724						0.0161347						0.0665235						0.076992						0					1.77932e-49	1.06919	0.557735	0.641	0.056	7.86788e-54
ENSMUSG00000020723	Cacng4	mRNA		0.0198985						0.184526						0.0320052						0.289062						0.0280377						0.0634282						0.0288352						0.220523						0.223378						0.242977						0.0495092						0.0669779						0.281139						0.0559634						0.0326867						0.383243						0.754731					1.75745e-120	1.76053	0.623648	0.557	0.175	7.77116e-125	0	6.5244	1.69927	0.886	0.168	0		0.665137					5.20272e-139	1.63639	0.573005	0.638	0.174	2.30056e-143		0.0413976						0.659893					4.9425e-169	2.29447	0.801663	0.707	0.174	2.1855e-173		0.559541						0.0804912						0.730816						0.14146						0.137278						0.0874956						0.538768					2.21377e-69	1.37457	0.460909	0.599	0.178	9.78895e-74	5.60867e-30	1.16083	0.364338	0.468	0.18	2.48007e-34		0.0733548					2.61447e-71	1.35741	0.452362	0.656	0.178	1.15608e-75		0.126827						0.0969212					3.88141e-59	1.50787	0.514845	0.611	0.179	1.7163e-63		0.0280974					1.68715e-10	1.20487	0.383853	0.374	0.181	7.4603e-15		0.30189					5.75919e-06	1.02903	0.299076	0.352	0.182	2.54662e-10		0.0461664					2.7124e-27	1.54786	0.528897	0.522	0.181	1.19938e-31		0.042681						0.741672						0.237838						0.759642						0.471913
ENSMUSG00000020844	Nxn	mRNA		0.119422						0.350023						0.118694					7.17175e-228	6.30173	1.06309	0.701	0.312	3.17124e-232		0.320932						0.284773						0.0897197					0	8.33737	1.32106	0.89	0.309	0		0.343757					4.13001e-56	3.23559	0.457248	0.562	0.321	1.82622e-60		0.589703						0.397113						0.877593						0.286991						0.125727						0.35266						0.64725						0.11992						0.918234						0.46697						0.183092					1.01593e-139	8.45603	1.28907	0.77	0.321	4.4923e-144		0.536778						1.10151						0.69786					3.34714e-39	5.21686	0.841239	0.602	0.325	1.48005e-43		0.64973						0.482102						2.25749					4.71535e-167	11.6631	1.58511	0.884	0.322	2.08505e-171		0.150937					3.28031e-50	2.62087	0.285127	0.787	0.324	1.4505e-54		0.172765						0.570489					2.7572e-78	4.0334	0.619299	0.896	0.323	1.21919e-82		2.43896					5.32305e-28	6.04532	0.962821	0.601	0.327	2.35377e-32		0.159201					2.94951e-20	2.57707	0.27191	0.662	0.326	1.30423e-24	1.75852e-25	3.24357	0.444899	0.673	0.326	7.77591e-30	7.2182e-41	4.93269	0.7839	0.787	0.326	3.19178e-45		0.0801374					6.77799e-98	11.7582	1.56662	0.938	0.325	2.99712e-102		0.186214						0.693797						0.781363						1.46972						0.515975						1.54413
ENSMUSG00000020901	Pik3r5	mRNA		0.0389997						0.0141523						0.0731859						0.0355737						0.0235834						0.00800984						0.0195198						0.125073						0.00886228						0.03105					0	2.29384	1.04682	0.441	0.061	0	0	1.00927	0.51753	0.446	0.061	0		0.0212305					0	1.99203	0.941552	0.474	0.06	0		0.0858147						0.00411446						0.00980995						0.0287488						0.0509115						0.0181777						0.0165495						0.239537						0.0211941						0.54664						0.0069134						0.0543046						0.00579579						0.00770123						0.272223						0.0727404						0.0157204						0.0158471						0.0347314						0.0374671						0.0162649						0.421974						0.143362						0.013321					1.22243e-16	0.612704	0.279997	0.236	0.071	5.40538e-21		0.0714605						0.204467						0.028219						0.0531863						0.0174521						0.0819883						0.0423135						0.197674						0.0819565						0
ENSMUSG00000020902	Ntn1	mRNA		0.040734						0.0911284						0.0413918					3.40615e-202	2.44014	0.871467	0.423	0.116	1.50615e-206		0.0782478						0.0706229						0.0324845						0.209972						0.165963						0.690329						0.206103						0.167613						0.0277969						0.20169						0.0588185						0.061581						0.0858592						0.0426675					0	3.69181	1.16882	0.713	0.116	0		0.0538705						0.054204					1.77643e-14	1.27556	0.40778	0.262	0.127	7.85511e-19		0.0484597					5.56366e-174	1.65781	0.566453	0.628	0.121	2.46016e-178		0.0861209						0.48473						0.226235						0.0321024						0.127766					9.259e-237	6.02612	1.57739	0.697	0.121	4.09419e-241		0.0570312						0.0356269						0.0123941						0.124512						0.0324483					3.64994e-19	1.21151	0.374411	0.35	0.127	1.61395e-23	7.51436e-116	5.14952	1.42368	0.597	0.125	3.32273e-120		0.0206994						0.45926					9.01886e-14	0.998086	0.271225	0.332	0.127	3.988e-18		0.749429						0.0587432					7.38199e-35	2.76159	0.911335	0.451	0.127	3.2642e-39		0.0379123						0.0406352						0.079431						0.46478						0.278656						0.259598
ENSMUSG00000020932	Gfap	mRNA		0.136351						0.0511051						0.193203						0.225764						0.0418599						0.0431253						0.109209					0	14.1201	2.4459	0.938	0.084	0		0.0801564					0	5.02622	1.29497	0.524	0.1	0		0.278077						0.221891						0.056038						0.283508						0.169399						0.0518773						0.0813844						0.105826						0.16089						0.0876149						0.0863362						0.220135						0.0831772						0.157513						0.0549448						0.232966						0.0661171						0.0599383						0.285219						0.158962						0.106101						0.0733268						0.073656						0.163303						0.0888934						0.122839						0.181234						0.0759095						0.112779						0.19468						0.726612						0.100171						0.177288						0.0821312						0.0924105						0.0337238						1.12728						0.0715892						0.0185276
ENSMUSG00000021010	Npas3	mRNA		7.12849						5.02429						7.69365						2.5882						6.27926						6.00769						8.22648					0	44.9335	1.77557	1	0.677	0		5.21265					0	57.67	2.07066	1	0.678	0		1.21951						6.22903						1.71651						0.793595						6.11058						4.6446						1.9637						0.571088					1.42629e-200	23.7629	1.03643	0.992	0.682	6.30683e-205		1.2805						2.13666						1.03937						2.54974					4.23234e-81	13.6043	0.480174	0.99	0.684	1.87147e-85		2.68793						1.07783						1.58933						2.24446						4.00806						1.01583						3.97385						0.623242						7.428						3.82886						0.502807						5.4127						4.11175						0.846337						5.61439						8.03004					1.53027e-20	11.8707	0.346633	0.955	0.687	6.76662e-25		2.09414						0.982138						2.83849					5.70064e-18	11.3596	0.304612	1	0.687	2.52073e-22		2.14388					1.87326e-42	29.898	1.22936	1	0.688	8.28325e-47		3.59089						4.82605
ENSMUSG00000021047	Nova1	mRNA		0.797754					2.49329e-155	3.59474	0.478333	0.918	0.507	1.10249e-159		0.993447						1.39299					9.00343e-212	3.83205	0.530402	0.98	0.505	3.98117e-216	6.45113e-244	4.49588	0.668582	0.967	0.506	2.85259e-248		0.770329						1.47987					9.90335e-87	3.61677	0.475704	0.839	0.515	4.37911e-91		1.60498						0.624705						1.04459						2.70016						0.782892						1.34125						1.60924						2.42364						0.296841					6.91119e-166	7.37461	1.09236	0.894	0.518	3.05602e-170	2.15608e-70	3.89423	0.526981	0.894	0.518	9.53385e-75		1.59331						0.408493					3.1554e-81	4.80724	0.702673	0.882	0.519	1.39527e-85	5.09174e-36	3.42692	0.421738	0.867	0.52	2.25149e-40		2.13623						0.890112						1.3333						2.02941						0.581505						0.198562						0.59777						0.843343						1.17742						0.72931						0.490916						0.933478						0.817585						0.926965						0.749523					0.0657555	2.88669	0.285819	0.65	0.525	2.90761e-06		2.10532						0.314527						0.590853						0.456048						2.0177						0.883837						1.36234						1.39699					0.459549	3.30937	0.3868	0.846	0.525	2.03205e-05
ENSMUSG00000021071	Trim9	mRNA		0.0914681						2.17402						0.133381						0.106201					1.99972e-189	2.68127	0.399301	0.966	0.448	8.84243e-194	6.19728e-128	2.41731	0.319585	0.914	0.451	2.74034e-132		0.0970027					7.17342e-103	3.99923	0.720911	0.733	0.461	3.17197e-107		2.00391					2.07028e-261	6.91705	1.22167	0.857	0.457	9.15444e-266		0.221896						0.184548					6.99206e-76	2.55304	0.355839	0.831	0.459	3.09178e-80		0.138874						0.134471						1.89836						1.94813						1.8576						1.90917					1.00291e-36	2.35081	0.290858	0.816	0.463	4.43469e-41		1.96788						0.163202						2.20786						0.94242						2.16774						0.191964						2.10397						2.19298						0.290354						0.14205						1.64314					5.62286e-33	2.75948	0.405403	0.84	0.466	2.48634e-37		1.88314						0.114759						1.73249						0.108942						0.178177						1.58994						0.215092						0.89487						1.03048						1.55376						0.0681793						1.69594						1.99786					5.71487e-13	2.55043	0.343957	0.927	0.468	2.52702e-17	2.64649e-16	3.54072	0.591447	0.908	0.468	1.17024e-20	0.00259445	3.38096	0.554782	0.662	0.47	1.14722e-07		2.02681
ENSMUSG00000021090	Lrrc9	mRNA		0.00955959						0.0529032						0.0143172						0.0856951						0.0662744						0.0578009						0.0132533					0	1.75457	0.893789	0.523	0.067	0		0.0894682						0.474641						0.0473347						0.0735203						0.143297						0.165798						0.0216316						0.180484						0.100339						0.252849						0.0238351						0.0131229						0.330018						0.0611444						0.0290792						0.0752693						0.0452509						0.0609509						0.277214						0.105675						0.0503091						0.039083						0.158561						0.308562						0.227801						0.0256497						0.0749818						0.020759						0.0230284						0.187394						0.0688258						0.0611581					7.83024e-181	2.687	1.15199	0.663	0.078	3.46241e-185		0.102663						0.0800818					9.62484e-09	0.52748	0.256342	0.239	0.082	4.25595e-13		0.0614947						0.294703						0.434007					1.67581e-07	0.765968	0.401122	0.288	0.082	7.41016e-12		0.0408935
ENSMUSG00000021108	Prkch	mRNA		0.0540429						0.232067						0.0897064						0.0925658						0.14194						0.0906251						0.0338854						0.174181						0.117481						0.0774544					2.73603e-236	3.35377	1.08928	0.527	0.127	1.20983e-240	5.92796e-186	1.43635	0.467627	0.522	0.127	2.62125e-190		0.0329366					1.78006e-167	2.24947	0.772241	0.478	0.129	7.87114e-172		0.210246						0.0475648						0.244398						0.0549393						0.133663						0.0432788						0.0678391					0	9.13854	1.98654	0.878	0.125	0		0.0470352						0.815947						0.038952						0.21043						0.258146						0.0226655						0.516346						0.206234						0.0441906						0.0363693						0.0741482						0.0973451						0.0344903						0.716154						0.232174						0.135716					2.63419e-170	3.63213	1.11139	0.764	0.133	1.1648e-174		0.153137						0.859895						0.0589048						0.131096						0.185068						0.134022						0.115055						0.338158						0.11156					3.99232e-31	2.2503	0.739394	0.846	0.138	1.76534e-35
ENSMUSG00000021136	Smoc1	mRNA		0.127118						0.157526						0.341293					2.49691e-158	2.97136	1.14385	0.368	0.113	1.1041e-162		0.0625245						0.105659						0.0396942						0.351788						0.148037						0.145061						0.135038						0.176129						0.107943						0.032165						0.226621						0.0942455						0.288857						0.477542					8.73997e-28	1.01217	0.383457	0.285	0.121	3.86468e-32		0.0440142						0.683585						0.0243009						0.113051						0.433114						0.0986679						0.0289127						0.206851						0.0356535						0.199089					4.42023e-108	3.47725	1.20489	0.497	0.119	1.95456e-112		0.214493					3.81621e-52	0.860059	0.299102	0.439	0.121	1.68747e-56		0.0440934						0.0862199						0.168474						0.605033						0.288478						0.115889						0.229869						0.219909						0.198995						0.740029						0.434492						0.404343						0.214491						0.360061						0.157449						0.597991						0.205324
ENSMUSG00000021190	Lgmn	mRNA		1.01359						0.453612						1.09481						0.723483						0.625349						0.573142						0.888167						0.798419						0.548193						0.950382					3.23184e-105	4.41139	0.988952	0.631	0.381	1.42907e-109	5.4273e-123	2.7447	0.594564	0.754	0.377	2.39987e-127		0.600604					0	7.05115	1.4275	0.86	0.374	0		1.25185						0.678852						0.432775						0.502386						0.549742						0.387757						0.472971						1.03482						0.447664						1.51212						0.476664						0.887841						0.414122						0.672976						1.09						0.754054						0.585341						0.492105						0.329365						1.23838						0.574675						1.29943						0.860483						0.29696					2.77872e-10	1.99333	0.34979	0.613	0.386	1.22871e-14		0.853122						1.10684						0.426315						0.736339						0.540481						0.586036						0.387848						1.06265						0.387222						0.404055
ENSMUSG00000021217	Tshz3	mRNA		0.110853						1.77983						0.231496					6.92352e-14	2.71767	0.267288	0.5	0.436	3.06147e-18		1.80567						1.37138						0.0738632						0.674894						1.29704						0.531659						0.447445						0.307598						1.54682						0.279475						0.683355					0	8.46163	1.25321	0.984	0.424	0	1.93717e-66	3.48808	0.455862	0.781	0.43	8.56585e-71		0.253552						1.61761						2.57612					1.25899e-289	13.8146	1.72058	0.989	0.428	5.56708e-294		1.36828					3.36059e-90	4.15111	0.59457	0.872	0.431	1.486e-94		1.29857						0.955614					1.37496e-20	4.63776	0.684864	0.599	0.436	6.07986e-25		0.894831						2.20247						0.428555						2.3147					5.94243e-84	5.62624	0.848926	0.894	0.433	2.62765e-88		0.370737					1.57741e-121	8.16606	1.18148	0.958	0.433	6.97506e-126		2.0272						0.244495						1.39374					7.75677e-27	6.21397	0.932055	0.665	0.436	3.42992e-31		1.14775						0.6858						1.57859						0.926095						0.340694					7.58566e-10	4.16717	0.588605	0.623	0.437	3.35426e-14	1.30133e-09	2.94919	0.316764	0.704	0.437	5.75428e-14		1.43029						0.570076						0.344711						1.20266						1.71363
ENSMUSG00000021219	Rgs6	mRNA		0.127057					3.39391e-105	4.03782	0.389651	0.712	0.34	1.50073e-109		0.166436						0.543371					6.7705e-209	4.1775	0.417249	0.882	0.334	2.99381e-213	5.97429e-90	3.60301	0.291598	0.716	0.342	2.64174e-94		0.0975738					0	10.3575	1.26688	0.91	0.337	0		2.94883					0	12.6629	1.47289	0.941	0.337	0		0.321844						0.270914					2.93586e-61	3.99081	0.372081	0.68	0.347	1.29819e-65		0.243322						0.129173						0.316898					7.69616e-09	4.59588	0.487666	0.486	0.355	3.40312e-13		0.128932						0.174341						1.64717						0.679106						0.200565						0.223815						0.448604					4.09175e-07	3.52057	0.264396	0.53	0.355	1.80931e-11		2.29625					0.367954	4.03014	0.372643	0.445	0.356	1.62703e-05	1.8309e-19	4.61592	0.485249	0.62	0.354	8.09594e-24		0.357508						1.54806						1.43203						0.206601					5.40549e-46	4.88132	0.530374	0.798	0.353	2.39022e-50		0.145226						0.913157						0.957745						3.27957						2.64425						0.334961						0.247608						2.47965						0.206732					0.686201	3.9793	0.358998	0.488	0.357	3.03427e-05	2.33351e-96	17.7208	1.71091	0.956	0.354	1.03184e-100	3.0099e-52	10.9723	1.24484	0.963	0.355	1.33093e-56	9.31637e-15	3.73725	0.307849	0.835	0.355	4.11955e-19	3.14215e-25	5.54097	0.632502	0.918	0.355	1.38941e-29	3.86717e-05	4.884	0.525315	0.637	0.357	1.71e-09		3.13469
ENSMUSG00000021221	Dpf3	mRNA		0.0421304						0.291635						0.0550511						0.243404						0.430255						0.389593						0.0294116					6.16137e-29	1.08222	0.353713	0.347	0.194	2.72446e-33		0.588372					4.69011e-171	2.25966	0.829722	0.542	0.187	2.0739e-175		0.034251						0.123309					6.28348e-57	1.28463	0.448884	0.429	0.192	2.77846e-61		0.0461478						0.147983					8.53196e-113	1.43523	0.51335	0.553	0.189	3.7727e-117		0.407365						0.404876						0.691948						0.124974						0.555123						0.24906						0.057469						0.319263						0.106553						0.274652						0.485279					1.60385e-154	2.22313	0.79299	0.76	0.191	7.09199e-159		0.0773866						0.283275					8.53283e-08	0.978456	0.292089	0.346	0.197	3.77308e-12	4.24725e-36	1.20371	0.401617	0.512	0.195	1.87807e-40	2.35412e-11	1.09367	0.349025	0.38	0.197	1.04096e-15		0.172941						0.167076						0.170818						0.315027						0.144749						0.235818						0.474155						0.36237						0.0496727						0.247555						0.338192						0.482786						0.589885					1.69987e-21	1.26092	0.423381	0.633	0.197	7.51657e-26	4.89189e-29	3.48514	1.11317	0.675	0.197	2.16312e-33		0.413947
ENSMUSG00000021313	Ryr2	mRNA		0.312088					4.76349e-265	9.28045	0.723078	0.994	0.527	2.10634e-269		0.405034						0.439732					0	9.89634	0.783284	1	0.528	0	1.07592e-207	8.51648	0.634268	0.994	0.529	4.75757e-212		0.195273						2.00043					2.27939e-111	7.63253	0.523541	0.958	0.534	1.00791e-115		0.772262						0.81663						0.416407					5.903e-259	11.7039	0.932832	0.997	0.535	2.61022e-263		0.476337						0.357974					6.93655e-115	8.41693	0.609434	0.978	0.537	3.06724e-119	2.18146e-136	9.75874	0.746488	0.991	0.538	9.64606e-141		4.08163						0.969425					5.72079e-118	9.86331	0.752003	0.987	0.54	2.52964e-122	5.64339e-38	6.45099	0.361199	0.953	0.541	2.49542e-42		0.533019					2.87842e-67	7.89261	0.542784	0.986	0.541	1.27279e-71		0.589752					2.35251e-125	11.1984	0.868775	0.997	0.541	1.04024e-129		2.45249					7.05182e-42	7.47259	0.490477	0.952	0.543	3.11821e-46	4.45474e-94	9.86191	0.745619	1	0.542	1.96982e-98		0.468984						0.554677					3.22171e-39	7.89615	0.539393	0.944	0.544	1.42459e-43	1.63854e-85	10.5757	0.808731	0.99	0.543	7.24537e-90		3.58896						0.278875					9.14947e-93	13.0283	1.0034	0.996	0.544	4.04575e-97		0.431653						0.560502					2.8477e-11	5.86638	0.274253	0.929	0.545	1.25921e-15		0.249787						0.640244						1.63952						3.12715						0.522339						2.47172					1.34409e-19	8.32809	0.581274	1	0.547	5.94335e-24		3.56724						0.272632						2.8962					0.0730206	6.97708	0.422005	0.974	0.548	3.22886e-06
ENSMUSG00000021314	Amph	mRNA		1.62147					2.80475e-73	3.67866	0.251115	0.95	0.598	1.24021e-77		2.40618						0.288768					1.06148e-126	4.15198	0.352433	0.99	0.597	4.69368e-131	8.89212e-89	3.89438	0.297481	0.966	0.599	3.93196e-93		1.5051						0.840535						3.25722						0.380678						0.423014						2.11859						3.32742						0.287856						3.21739						2.96404					1.67329e-72	5.14283	0.526624	0.932	0.607	7.39901e-77	2.17866e-126	7.25601	0.834828	0.929	0.607	9.63371e-131		2.7405					1.10682e-73	5.59833	0.597842	0.931	0.608	4.89419e-78	1.65821e-27	3.87933	0.286216	0.897	0.609	7.33234e-32		0.330811					1.96681e-108	6.76235	0.764822	0.948	0.608	8.69692e-113		2.12602						3.42767						0.308232					5.17065e-20	3.89461	0.287813	0.907	0.61	2.28638e-24	5.31095e-44	4.42906	0.393556	0.976	0.609	2.34842e-48		1.20061						0.57559						1.46824					1.40947e-34	4.77603	0.455705	0.934	0.61	6.23245e-39		2.57789						1.89595					1.91577e-56	7.00414	0.787186	0.963	0.611	8.47123e-61		1.75464						0.421521					7.63759e-104	11.2188	1.22085	0.987	0.611	3.37722e-108		1.67386						2.85456						1.28348					0.000191696	4.00703	0.308456	0.778	0.613	8.47651e-09		0.444641						2.60311						3.19566						1.98194						2.06353						2.27937					1	3.89096	0.282815	0.949	0.614	0.00167246
ENSMUSG00000021318	Gli3	mRNA		0.0125504						0.0240479						0.0518047					9.79162e-159	1.72815	0.576739	0.402	0.115	4.3297e-163		0.0242615						0.0177281						0.0410303					0	3.52806	1.11987	0.713	0.106	0		0.0369119					0	6.17244	1.64076	0.867	0.102	0		0.126855						0.131626						0.0231987						0.0629042						0.0750374						0.0313215						0.0313117						0.0282057						0.317636						0.0611389						0.0199708						0.191819						0.029276						0.282008						0.0719996					2.53317e-99	2.53176	0.819831	0.504	0.122	1.12013e-103		0.0585567						0.0143836						0.187336					1.57255e-73	2.59693	0.837094	0.459	0.123	6.95358e-78		0.0737763						0.0146476						0.0279795						0.059706						0.0287801						0.648155					2.59957e-06	1.31226	0.382008	0.262	0.126	1.14949e-10		0.0140429						0.174618						0.0759793						0.278175						0.0155271					1.1309e-40	2.47092	0.791936	0.488	0.125	5.00066e-45		0.017698						0.0643545						0.0188508					3.14567e-73	2.59811	0.824931	0.776	0.125	1.39097e-77		0.0409935						0.0616363
ENSMUSG00000021322	Aoah	mRNA		0.0375221						0.031472						0.0554352						0.0608553						0.0249464						0.0222674						0.03606						0.0950677						0.027065						0.0290127					0	3.31069	1.28936	0.422	0.061	0	8.99983e-230	1.1596	0.541728	0.386	0.062	3.97958e-234		0.0693285					3.36047e-267	2.28837	0.990537	0.399	0.062	1.48595e-271		0.0754521						0.0233535						0.0252243						0.041836						0.0605681						0.0297434						0.0414976						0.171369						0.0343895					1.77195e-48	0.682771	0.27554	0.276	0.069	7.83528e-53		0.054396						0.111346						0.0253411						0.02227						0.448431						0.071563						0.0478287						0.0329685						0.0242218						0.0603051						0.0561376						0.631407						0.0902512						0.0143243					5.53372e-22	0.698892	0.282897	0.258	0.071	2.44692e-26		0.157128						0.235844						0.0611512						0.148773						0.0384694						0.0140233						0.0371883						0.183618						0.114619						0.0323223
ENSMUSG00000021338	Carmil1	mRNA		0.145569						2.46368						0.22061						1.1379					2.69665e-122	2.77314	0.264349	0.982	0.5	1.19241e-126		2.71633						0.123622					4.72964e-114	4.30868	0.622832	0.801	0.511	2.09137e-118		2.21727					3.17534e-188	5.65637	0.864288	0.849	0.51	1.40409e-192		1.16974						0.614558						1.48654						0.799742						0.338365						2.20011						2.09116					3.34151e-24	2.96129	0.308073	0.725	0.516	1.47756e-28		1.48019					1.12932e-141	5.81669	0.869985	0.939	0.513	4.99368e-146		2.56872						0.833383					2.98735e-169	7.23732	1.06608	0.962	0.513	1.32096e-173		1.00307						0.871415					7.74042e-09	3.79251	0.500154	0.602	0.52	3.42269e-13		1.51045						1.95143						1.47612						1.63917						1.05295						0.553232						2.06485						4.07166						0.314727						0.836927						1.79164					1.08233e-20	3.26029	0.377181	0.863	0.518	4.78591e-25		0.415016						0.27881						2.61125						2.40324						1.47372						1.50864						1.94026						2.4387						1.89566						2.5903						2.16474
ENSMUSG00000021340	Gpld1	mRNA		0.115028						0.412448						0.0904334						0.168803						0.350064						0.301675						0.130196						0.416885						0.338854					0	3.87898	1.30495	0.707	0.186	0		0.105307						0.117638						0.513575						0.0515917						0.122968						0.477598						0.346609						0.466093					7.87124e-06	0.907524	0.286112	0.285	0.201	3.48054e-10		0.329025						0.373947						0.0712584						0.323858						0.499206						0.192426						0.105356						0.330324						0.321018						0.154855						0.0976418					5.52705e-54	1.56504	0.585405	0.535	0.199	2.44397e-58		0.514779					5.00908e-58	1.56813	0.58532	0.574	0.199	2.21494e-62		0.0427209						0.182076						0.0810008						0.302029						0.490655						0.145895						0.604201						0.511954					0.0453197	0.904445	0.279805	0.324	0.202	2.00397e-06		0.21931						0.560651						0.127749						0.129382					1.30838e-27	1.80371	0.668117	0.653	0.201	5.78543e-32		0.551107						0.280924
ENSMUSG00000021365	Nedd9	mRNA		0.431124						0.287623						0.325506						0.62921						0.384338						0.35355						0.502704					3.70068e-49	1.29605	0.36023	0.432	0.224	1.63638e-53		0.241984						1.0442					3.80253e-128	3.60629	1.10177	0.53	0.222	1.68142e-132	4.53345e-53	1.32266	0.37034	0.475	0.223	2.00462e-57		0.183146					2.19806e-13	1.58171	0.480956	0.326	0.228	9.71946e-18		0.220856						0.246181						0.288867						0.207957						0.344071						0.0886882						0.0804823					1.37221e-29	2.16268	0.683447	0.421	0.228	6.06768e-34		0.0986655						0.761178						0.181785						0.519669						0.13045						0.359204					1.87996e-15	1.78889	0.549767	0.405	0.229	8.31291e-20		0.260534						0.109526						0.131509						0.0781519						0.100213						0.0303502						0.905964						0.293839						0.228346					2.04746e-15	1.27047	0.337695	0.484	0.229	9.05354e-20		0.271676					3.90985e-11	1.32613	0.361364	0.472	0.229	1.72887e-15		0.204775						0.718216						0.296722						0.619782						0.419716						0.865953						0.18064						0.363479
ENSMUSG00000021375	Kif13a	mRNA		2.71101						1.11519					2.02272e-136	5.24805	0.757647	0.756	0.576	8.94416e-141		1.81332						1.33591						1.08926						2.09238						1.95594						0.998092						1.82564						1.60283					3.32986e-124	4.55875	0.616152	0.872	0.575	1.47241e-128		0.648931						1.34967					5.46153e-196	7.10977	1.0196	0.891	0.574	2.415e-200		0.988932						1.01194						1.44324						2.8003						0.905544						0.911395						1.87108						1.50719					5.57504e-38	3.35864	0.354018	0.87	0.579	2.4652e-42		0.49738						1.54101						0.783763						0.944728					0.121046	3.06833	0.282547	0.601	0.584	5.35248e-06	0.0014477	3.27096	0.331962	0.581	0.584	6.40151e-08		0.799915						0.874179						1.06095						1.51821						0.878774					4.48852e-12	3.87683	0.465157	0.739	0.582	1.98476e-16		2.63766						2.2563					1.81177e-23	4.32378	0.554043	0.84	0.581	8.01138e-28		1.34967						2.64962						2.67032					0.0204061	3.51593	0.385601	0.654	0.583	9.02325e-07		1.70081						1.01217						1.01483					7.91628e-08	3.62088	0.407419	0.867	0.583	3.50046e-12		1.31717						1.15569
ENSMUSG00000021379	Id4	mRNA		0.0409012						0.075048						0.0675847						0.0689292						0.0569603						0.0594883						0.0414234					0	3.39744	1.34976	0.678	0.07	0		0.113347					1.92193e-98	1.1902	0.582887	0.298	0.084	8.49847e-103		0.0707079						0.0531153						0.100276						0.073114						0.0507636						0.0253993						0.07422						0.0393472						0.0542001						0.296703						0.111465						0.0935818						0.508295						0.0958446						0.228059						0.190941						0.396728						0.0662556						0.230178						0.131453						0.0534417						0.219326						0.050478						0.0640963						0.255237						0.0618755						0.0796105						0.0745621						0.0513373						0.0741562						0.458089						0.0148283						0						0.0604678						0.0568384						0.0405952					0.00361381	0.616136	0.253789	0.245	0.091	1.59797e-07		0.178632						0.15523
ENSMUSG00000021423	Ly86	mRNA		0.149614						0.0558527						0.259476						0.196122						0.0698267						0.0497719						0.135992						0.201088						0.0733031						0.178293					0	7.45464	1.43147	0.677	0.136	0	0	6.50159	1.29675	0.811	0.132	0		0.0885502					0	17.2344	2.36346	0.918	0.129	0		0.232031						0.0530315						0.0750362						0.14415						0.171759						0.0903481						0.0703773						0.633158						0.173756					1.14673e-78	3.01468	0.606396	0.503	0.147	5.07066e-83		0.0814433						0.347441						0.052748						0.103209						1.00174						0.168764						0.117404						0.0856763						0.09861						0.154745						0.0926132					1.78767e-08	2.28656	0.397206	0.316	0.151	7.90482e-13		0.302162						0.0988902					1.36916e-36	3.38133	0.689385	0.471	0.15	6.05421e-41		0.299717						1.64633						0.0652034						0.114223						0.109112						0.0867187						0.0426337						1.06315						0.210816						0.215508
ENSMUSG00000021448	Shc3	mRNA		0.0435651						0.74367						0.0594249						0.074609						0.74405						0.913001						0.0356596						0.599218						0.744004					4.60842e-74	1.94578	0.664964	0.481	0.25	2.03777e-78		0.0925504						0.0864436						0.910911						0.014942						0.104357						0.539373						0.603815						0.612539					8.08308e-46	1.73224	0.574986	0.486	0.253	3.57421e-50		0.873588					6.56293e-69	1.82324	0.606963	0.587	0.252	2.90202e-73		0.271431						0.784556						0.643109						0.737371						0.0705028						0.724317						0.762476						0.0941569						0.0708891					7.03536e-131	3.30047	1.03519	0.767	0.251	3.11093e-135		0.332207					2.34859e-13	1.28095	0.383068	0.456	0.256	1.03851e-17		0.0755984						0.399391						0.0567378						0.0139572						0.152007						0.127015						0.0496634						0.198295						0.346644						0.0731562						0.0817887					1.25069e-65	2.34629	0.76645	0.963	0.255	5.53036e-70	8.89746e-14	1.08391	0.289023	0.67	0.256	3.93432e-18		0.966003						0.512029						0.669653
ENSMUSG00000021457	Syk	mRNA		0.0658617						0.0203509						0.08699						0.074302						0.0275589						0.0163124						0.0393535						0.083114						0.020237						0.0653519					0	3.49161	1.30653	0.574	0.077	0	0	1.4279	0.638353	0.533	0.078	0		0.0189					0	2.70211	1.09157	0.553	0.077	0		0.118723						0.021097						0.031756						0.0524584						0.0718536						0.0251353						0.0460648						0.276926						0.0334165					1.01158e-63	0.723534	0.273684	0.355	0.087	4.47306e-68		0.0258757						0.104386						0.0315713						0.0563111						0.383393						0.0838801						0.0352191						0.0268334						0.0256227						0.0526995						0.0222591						0.497518						0.103647						0.0128294					1.76003e-24	0.965858	0.404759	0.307	0.09	7.78259e-29		0.144458						0.440139						0.0819417						0.0186999						0.0516853						0.0740929						0.00988928						0.150731						0.00193931						0.0337891
ENSMUSG00000021464	Ror2	mRNA		0.00932101						0.320275						0.0303675						0.274419						0.208547						0.143401						0.0246586					2.86561e-62	0.781657	0.329469	0.278	0.095	1.26713e-66		0.207375					7.86742e-117	1.17657	0.539849	0.341	0.094	3.47885e-121		0.0380809						0.057501						0.0423361						0.0329765						0.0356053						0.604708						0.134637						0.0304428					2.85536e-51	1.03997	0.463833	0.303	0.097	1.26259e-55		0.052113						0.13556						0.119243						0.0358016						0.485553						0.0455139					2.41752e-128	3.43851	1.2661	0.464	0.096	1.06899e-132		0.118589						0.107497						0.0195309						0.147686						0.00432136						0.33141						0.027073						0.039366						0.0241984						0.471445					5.28505e-68	3.53685	1.27604	0.425	0.099	2.33697e-72		0.0170812						0.109605						0.133551						0.0775596						0.0316005						0.15012						0.127777						0.127445					1.64094e-28	0.827685	0.343193	0.459	0.1	7.25598e-33		0.621487						0.0384361						0.102778
ENSMUSG00000021466	Ptch1	mRNA		0.885258						0.479495						0.914685						1.33516						0.603434						0.504419						1.16976						1.21689						0.527796					0	7.92742	1.50023	0.835	0.337	0		0.457407						0.861274						0.622707						0.457239						0.945842						0.506528						0.540934						0.849569						0.935166						0.577498						0.745684						0.664202						0.524856						1.18514						0.519523						2.41935						0.396443						0.60176						0.988392						0.76579						0.561571						0.467959						0.419536						0.855094						0.345952					1	2.53416	0.468422	0.444	0.353	4.70348e-05	5.44857e-45	18.5135	2.25304	0.635	0.351	2.40927e-49		0.893934						1.06452						0.843572						1.15636						0.776209						0.703412						0.25977						0.619924						0.291898					6.68081e-26	4.20244	0.854756	0.796	0.352	2.95415e-30		0.875081						0.388178
ENSMUSG00000021536	Adcy2	mRNA		0.116793					1.34764e-132	2.30824	0.445075	0.654	0.286	5.95906e-137		0.132217						0.816059					1.11145e-106	1.7771	0.256892	0.68	0.286	4.91464e-111	5.82463e-114	1.91197	0.306715	0.682	0.286	2.57556e-118		0.0653218					7.06319e-21	1.98675	0.330803	0.451	0.297	3.12323e-25	1.1908e-58	2.41283	0.470928	0.558	0.294	5.26553e-63		1.13003						0.194557						0.146269						1.32416						0.190198						0.100734					1.27202e-99	2.81055	0.58167	0.677	0.293	5.62469e-104		1.00267						0.317303						0.715373						0.521023						1.26847						0.259049						0.145498						0.443181						0.331911					5.43583e-12	2.55531	0.501019	0.458	0.301	2.40364e-16		0.787415					3.55457e-45	2.13074	0.370549	0.701	0.297	1.57177e-49		0.314321						0.991474					6.51668e-151	7.03389	1.34253	0.864	0.296	2.88157e-155		0.189912						0.473481						0.0550366						0.09747						0.400756						1.28883						1.05895						0.124439						0.255641					1.47283e-06	2.32855	0.42949	0.528	0.301	6.51264e-11	1.1014e-61	5.9024	1.17145	0.784	0.299	4.87024e-66		0.0914097					9.03247e-104	9.19276	1.57027	0.925	0.299	3.99402e-108	1.65937e-46	3.06423	0.629179	0.972	0.3	7.33746e-51	7.59446e-72	9.93199	1.63371	0.927	0.3	3.35815e-76		0.635483					0.00310167	2.40008	0.448597	0.562	0.302	1.37151e-07		0.96883
ENSMUSG00000021589	Rhobtb3	mRNA		1.00564						0.6194						0.932681						0.465231						0.713354						0.625332						0.892418						0.653435						0.589511						0.807031						0.146461						0.534308						0.680116						0.0724077						0.708852						0.725538						0.457575						0.447731					0.00218209	1.15812	0.265817	0.371	0.312	9.64885e-08		0.347783						0.387496						0.289489						0.414831						0.768769						0.399492						1.02145						0.395329						0.671249					4.37929e-80	4.28256	1.18605	0.665	0.308	1.93645e-84		0.0965525						0.482512						0.472541						0.411869						0.763443						0.424485						0.578909						0.522251						0.555337						0.651912					3.21515e-09	1.53847	0.42647	0.495	0.311	1.42169e-13		0.59405						0.38897						0.153786						0.276785						0.559322						0.363012						0.899397						0.629731						0.500362
ENSMUSG00000021596	Mctp1	mRNA		0.290391					1.11167e-158	4.54916	0.522073	0.888	0.462	4.91564e-163		0.333555						0.365749						2.92483						2.41042						0.210384						0.561533						3.2228						0.280888					3.63973e-90	7.25364	0.934491	0.709	0.475	1.60943e-94		2.64367					3.3808e-11	3.8677	0.373421	0.643	0.477	1.49494e-15	1.59441e-117	6.47476	0.827014	0.787	0.472	7.05025e-122		0.354639						2.14069					2.49114e-49	3.36427	0.257413	0.845	0.473	1.10154e-53		3.08754						0.488966					1.83588e-107	5.96972	0.740105	0.926	0.473	8.11799e-112		2.61646					4.10463e-19	7.78993	0.98133	0.591	0.48	1.815e-23	2.92211e-174	8.52326	1.06463	0.974	0.473	1.29211e-178		1.75021						1.61345						0.510422						1.25123						1.964						0.917367						0.329244					5.9639e-11	3.69844	0.329229	0.674	0.479	2.63714e-15		0.227397						2.77494						0.201457						2.335						1.44446						0.508069						1.27772					0.0334599	3.77724	0.344801	0.622	0.481	1.47955e-06		0.45816						1.7368					1.45654e-11	4.06908	0.403881	0.727	0.48	6.44061e-16		0.514027						3.31638					2.5368e-24	6.69662	0.823724	0.963	0.48	1.12173e-28		2.53188						0.494439						2.06813					0.576811	3.72904	0.331339	0.897	0.481	2.55057e-05
ENSMUSG00000021614	Vcan	mRNA		0.163229						0.183437						0.202298						0.34114						0.142311						0.112132						0.141446						0.992265						0.139097						0.291359						0.488268						0.279478						0.112997						0.357374						0.240382						0.104632						0.28389						0.424153					0	22.4798	2.65146	0.992	0.142	0		0.124513						0.0895536						0.262083						0.12999					0	10.2684	1.74332	0.959	0.147	0		0.0986638					2.29345e-15	1.79791	0.278411	0.33	0.158	1.01413e-19		0.0995442						0.0894679						0.405645						0.350758						0.0932239						0.104119						0.125672					1.05332e-68	3.91903	0.8518	0.572	0.156	4.65763e-73		0.111506						0.262421						1.05252						0.430254						0.267118					8.5759e-292	17.4056	2.23117	0.981	0.153	3.79213e-296		0.905201						0.126588						0.13116						0.0611139						0.141903						0.211471						0.263542						1.37372						0.128871
ENSMUSG00000021624	Cd180	mRNA		0.0853892						0.0385564						0.112586						0.106689						0.0519208						0.0385943						0.101351						0.110599						0.0533678						0.0556467					7.84958e-183	2.43675	0.95037	0.412	0.094	3.47096e-187	0	1.87363	0.757878	0.578	0.089	0		0.0371888					0	5.07759	1.58419	0.731	0.084	0		0.14303						0.0231599						0.0214225						0.0701573						0.0940216						0.0187906						0.0406692						0.231343						0.0636223					6.76526e-62	0.905098	0.318603	0.375	0.099	2.99149e-66		0.0306391						0.142907						0.0249147						0.0282674						0.419634						0.11227						0.0340428						0.0128976						0.0596424						0.0888843						0.048422						0.749687						0.187561						0.0252191					7.01851e-27	1.07114	0.400617	0.342	0.101	3.10348e-31		0.146287						0.426941						0.0783693						0.0189351						0.0297846						0.0467292						0.0511042						0.398121						0.0505664						0.122071
ENSMUSG00000021638	Ocln	mRNA		0.00881821						0.0135043						0.0297222						0.417336						0.003286						0.00493104						0.00724962						0.0317711						0.0248007						0.0454567						0.0105712						0.0353556						0.010184						0.0657858						0.0131692						0.0197631						0.0253104						0.139117						0.0325975						0.0255359						0.146582					0	2.80781	1.25517	0.508	0.036	0		0.0784192						0.135443						0.0304286						0.0458533						0.00218						0						0.0448911						0.151735						0.0571751						0.0333799						0.103573						0.00918583						0						0.18251					3.18276e-08	0.615974	0.356424	0.137	0.044	1.40737e-12		0.213099					1.96645e-191	1.02541	0.585653	0.458	0.041	8.69533e-196		0.015857						0.296611						0.208238					7.65315e-70	1.50846	0.800389	0.333	0.043	3.38411e-74		0						0.0376032						0						0.031087						0.0744429					2.62382e-34	0.5974	0.34126	0.487	0.044	1.16021e-38
ENSMUSG00000021665	Hexb	mRNA		1.0692						0.455506						1.28262						1.3165						0.419454						0.456411						0.806914						1.02768						0.538872						0.939659					3.84366e-148	5.78301	1.05948	0.714	0.392	1.69961e-152	6.48336e-208	4.65008	0.861349	0.856	0.387	2.86684e-212		0.496216					0	11.6157	1.76026	0.951	0.384	0		1.03795						0.562925						0.522891						0.693627						0.986776						0.460433						0.514938						1.64153						0.550305					3.31181e-19	2.40384	0.319428	0.628	0.398	1.46443e-23		0.496203						1.33377						0.504641						0.473494						1.80159						1.44027						0.750483						0.462763						0.551576						0.697083						0.455053						2.14636						1.57505						0.46151					1.71553e-11	3.13997	0.515392	0.604	0.4	7.58581e-16		1.00719						2.14056						0.769865						1.53047						0.532272						0.2907						0.290329						0.966266						0.670609						0.558109
ENSMUSG00000021668	Polk	mRNA		0.479775						0.225444						0.408427						0.626584						0.10713						0.188263						0.372721						0.77386						0.271382						0.436192						0.615483						0.52969						0.234145						0.488787						0.463716						0.14794						0.319852						0.492923						0.474585						0.314915						0.313862					2.22243e-133	4.60459	1.35559	0.611	0.211	9.82725e-138		0.279249						0.614117						0.3983						0.670131						0.415997						0.149127						0.537794						0.699442						0.311292						0.509726						0.181289						0.508389						0.381737						0.580363					1	1.12161	0.335649	0.266	0.218	0.00133762		0.439594					4.50571e-47	1.92981	0.663502	0.604	0.215	1.99235e-51		0.457223					2.65638e-08	1.20766	0.374897	0.433	0.217	1.17461e-12		0.424227					2.47857e-14	2.05741	0.704155	0.444	0.217	1.09599e-18		0.303612						0.132285						0.416012						0.422526						0.219612					0.074706	0.999471	0.272891	0.538	0.218	3.30338e-06
ENSMUSG00000021669	Col4a3bp	mRNA		1.32115						1.00723						1.52135						1.62543						1.10752						1.13078						1.30709						1.04359						1.10957						0.844523					1	2.20364	0.270604	0.448	0.531	0.0027182		1.72828						1.01741						1.93013						1.47356						1.08845						1.05558						1.11128						1.01477						1.02362						1.21393					5.6678e-108	7.76106	1.31694	0.779	0.523	2.50621e-112		1.11633						1.46436						1.41375						1.39781						1.36302						1.03704						1.4012						1.77284						0.936917						1.17812						0.952518						1.2933						1.5732						1.43846					0.253654	3.16982	0.531602	0.498	0.528	1.12162e-05		1.18419					7.38237e-36	3.83649	0.682338	0.836	0.525	3.26437e-40		1.21866						1.54717						1.05541					4.94262e-06	3.12946	0.519601	0.599	0.528	2.18555e-10		1.08019						0.970312						1.00623						1.37956						1.14284						2.13
ENSMUSG00000021676	Iqgap2	mRNA		0.0805804						0.116743						0.075204						0.245026						0.0500235						0.0408495						0.045707					2.51649e-24	1.14479	0.32537	0.287	0.15	1.11275e-28		0.11415						0.220187					7.22603e-290	5.06305	1.4472	0.585	0.141	3.19524e-294	2.16349e-97	1.42847	0.45373	0.44	0.146	9.56663e-102		0.0612754					1.1105e-16	1.53981	0.50055	0.264	0.152	4.91046e-21		0.141636						0.0923799						0.724943						0.612523						0.498659						0.364774						0.351975						0.30333						0.58596						0.885396						0.0721601						0.191038						0.075909						0.0747425					3.02408e-123	3.7338	1.13284	0.591	0.149	1.3372e-127		0.088921						0.182397						0.322411						0.400908						0.124496						0.0798047						0.855877						0.144917						0.748049						0.896986						0.219321					4.24004e-113	4.41722	1.25751	0.742	0.15	1.87488e-117		0.430627						0.0913005						0.0650674						0.0250962						0.206528						0.248309						0.694718						0.176611
ENSMUSG00000021684	Pde8b	mRNA		0.214476					4.15564e-280	2.80776	0.589848	0.895	0.359	1.83756e-284		0.149791					2.30542e-05	2.22272	0.408338	0.398	0.384	1.01942e-09	2.13371e-191	1.98775	0.327193	0.926	0.36	9.43493e-196	1.45529e-202	2.27373	0.42398	0.892	0.362	6.43508e-207		0.161465						0.196613					3.01225e-111	2.30577	0.430045	0.767	0.371	1.33197e-115		0.294595						0.40342						0.279234						1.38978						0.498546						0.176648						0.757725					8.13166e-165	3.52105	0.751207	0.874	0.372	3.59569e-169		0.393773					1.12698e-28	2.40078	0.452304	0.574	0.38	4.98331e-33		1.4386						0.779521						0.24922						0.992658						1.39479						1.3426					1.73762e-05	6.00167	1.19625	0.45	0.383	7.68351e-10	3.38257e-61	2.99113	0.612194	0.797	0.378	1.49572e-65		1.06193						0.238402						0.282489						0.29858						1.3133						0.172885						0.833562						0.371549						1.29727						1.05912						0.698255						0.281596					6.79292e-10	2.54321	0.486806	0.565	0.383	3.00372e-14		0.548241						0.110099						0.443398						0.30113					5.39665e-27	2.4073	0.444554	0.963	0.382	2.38631e-31	7.88699e-45	3.97707	0.826871	0.982	0.382	3.4875e-49		0.390758						1.12571						1.59933
ENSMUSG00000021690	Jmy	mRNA		0.562644						0.550774						0.683051						0.766178						0.553798						0.623569						0.496294						0.571133						0.652608						0.563692						0.488773						0.685188						0.632375						0.459076						0.89454						0.576072						0.547607						0.630357						0.471407						0.493466						0.638615						0.776215						0.4263						0.788103						0.529241						0.726108						0.621003						0.54535						0.988592						0.776293						0.403625						0.482827						0.570317					7.42399e-108	4.21057	1.16981	0.844	0.32	3.28277e-112		0.720003						0.645514						0.652024						0.590843						0.852653						0.871059						0.883011						0.560258						0.934733						0.474346						0.386273						0.454856						0.646286						0.597735						0.752246
ENSMUSG00000021699	Pde4d	mRNA		2.82932					9.59943e-201	19.9071	0.589513	0.998	0.785	4.24472e-205		2.19442						1.96138					7.39244e-224	19.7568	0.579004	1	0.785	3.26882e-228	3.64046e-201	19.2912	0.553574	1	0.786	1.60975e-205		2.36465					5.5363e-135	18.7581	0.52005	0.982	0.788	2.44807e-139	1.35479e-105	17.4939	0.449481	0.993	0.788	5.99066e-110	7.83652e-93	15.7382	0.344126	0.989	0.788	3.46519e-97		5.39448						2.99464						9.66798						3.29045						2.38929						11.409					4.51766e-62	17.1289	0.422681	0.995	0.79	1.99764e-66		5.99835					4.57407e-54	15.8829	0.347912	0.98	0.791	2.02258e-58	1.09256e-120	46.3249	1.4311	0.974	0.791	4.83111e-125		10.4387						7.61784						11.0172						9.9036						12.8407						6.66538						12.317						11.5469						3.01175						3.57934						13.2158						2.6567					1.30898e-37	25.4917	0.803358	0.985	0.793	5.78812e-42		12.0155						1.09959						2.98405						7.17065						7.23556						4.14509					1.57459e-47	24.7008	0.769805	0.986	0.793	6.96259e-52		10.987						2.04565						3.50438					8.83483e-16	59.964	1.65139	0.912	0.794	3.90662e-20	2.65395e-19	19.9504	0.558317	1	0.794	1.17354e-23	1.19214e-18	19.6251	0.542542	1	0.794	5.27144e-23		8.84116						11.4171					0.0841634	17.5223	0.43254	1	0.794	3.72157e-06
ENSMUSG00000021700	Rab3c	mRNA		0.096601					3.79613e-125	2.69435	0.294448	0.837	0.395	1.67859e-129		0.159736						0.134207						2.31124					2.23105e-151	2.73109	0.303347	0.897	0.394	9.86534e-156		0.0874518						0.163693					1.99754e-66	2.69953	0.29162	0.744	0.404	8.8328e-71		0.142939						0.224281						0.130736					4.6561e-22	2.68711	0.286821	0.631	0.409	2.05886e-26		0.191092						0.171278					1.49124e-52	2.7431	0.301146	0.746	0.406	6.59405e-57	2.03202e-94	3.76205	0.549879	0.838	0.405	8.98526e-99	0	13.7359	1.76587	0.987	0.402	0		1.38805						1.82467					1.0439e-30	3.00203	0.367066	0.699	0.41	4.61595e-35		0.275024						1.70738						0.500386					1.11439e-36	2.97622	0.359353	0.766	0.409	4.92767e-41		0.189523					3.18867e-81	4.16804	0.626791	0.899	0.408	1.40998e-85	1.75916e-31	2.72008	0.290384	0.805	0.41	7.77871e-36		0.201502						0.173676					2.00957e-37	3.56198	0.497888	0.757	0.411	8.886e-42	2.33127e-45	3.24787	0.42474	0.854	0.41	1.03085e-49	1.10418e-51	4.11728	0.613982	0.837	0.411	4.8825e-56		0.075957					1.19737e-95	7.25321	1.10309	0.925	0.41	5.29457e-100		0.0513203						0.175725					5.04896e-109	8.18887	1.21252	0.965	0.41	2.23257e-113		0.057748						0.17448						0.557417					3.63484e-73	7.76264	1.15873	0.903	0.412	1.60727e-77		0.226677					7.66228e-14	3.3745	0.451496	0.717	0.413	3.38814e-18		2.12319					2.17661e-32	4.58004	0.695706	0.963	0.413	9.62464e-37		0.0636293						2.20477					0.13346	2.89425	0.331964	0.795	0.415	5.90141e-06
ENSMUSG00000021708	Rasgrf2	mRNA		0.0537368					1.35943e-249	1.46667	0.493073	0.679	0.218	6.01118e-254		0.0726666						0.071718					1.87321e-280	1.07219	0.304873	0.792	0.215	8.28303e-285	1.26471e-168	1.1267	0.331964	0.648	0.222	5.59233e-173		0.0488095						0.0632802					2.4881e-89	1.31118	0.416328	0.538	0.229	1.1002e-93		0.0687962						0.189848						0.107467						0.257678						0.171221						0.0685186						0.238764					7.45873e-220	2.2058	0.752387	0.775	0.227	3.29813e-224	1.39133e-162	2.30042	0.781337	0.685	0.23	6.15223e-167		0.226198						0.758942						0.921823						1.02218						0.0781603						0.157923						0.493906						0.134232					2.96688e-14	1.05877	0.287821	0.436	0.237	1.31191e-18		0.480702						0.0504878						0.134883						0.0667075						0.139079						0.134242						0.0989824						0.0516411						0.0894286						0.120905					4.92765e-160	4.03009	1.19864	0.903	0.233	2.17893e-164		0.443437						0.850639						0.480792					5.14313e-55	2.42675	0.801803	0.693	0.236	2.27421e-59		0.123956						0.180324						0.601823						0.760888						0.0366707						1.32655					0.770413	1.11563	0.310881	0.538	0.239	3.40665e-05
ENSMUSG00000021720	Rnf180	mRNA		0.0843159						1.30284						0.15332						0.178583						0.977873						1.22783						0.0725552						0.893781						1.43973						0.575469					2.69641e-60	3.64974	0.797915	0.577	0.418	1.19231e-64	4.25075e-28	1.89484	0.297515	0.618	0.417	1.87962e-32		1.36196					9.26716e-152	4.64453	1.00621	0.722	0.414	4.09779e-156		0.17396						1.01805						1.27592						1.65284						1.6039						1.52104					2.23449e-24	1.91085	0.299002	0.656	0.419	9.88055e-29		0.312416						1.55469					8.6523e-14	1.82773	0.268561	0.638	0.419	3.82591e-18		1.08641						0.286356						1.54417						1.3552						0.481931						0.142981					5.83006e-35	2.86287	0.585575	0.714	0.419	2.57796e-39		1.12777					2.5614e-22	2.87846	0.588369	0.654	0.421	1.13261e-26		0.151029						1.27424						0.899138						0.326006						1.55611						1.17422						0.484617						1.52406					9.8337e-14	2.65618	0.525546	0.653	0.421	4.34831e-18		0.0805633						1.03683						0.742063						0.715938						0.636633					1	1.92683	0.29902	0.55	0.423	0.00119848		1.14203
ENSMUSG00000021725	Parp8	mRNA		2.23283						2.68475						1.34327						1.83329						1.72954						1.88257						3.28145						2.53025						2.33409						2.8453					7.90989e-28	6.09924	0.583245	0.687	0.691	3.49763e-32		3.47522						3.25683					4.75408e-10	4.33903	0.283991	0.685	0.691	2.10218e-14		0.959727					2.68936e-249	12.2374	1.2467	0.984	0.682	1.18919e-253		3.257						2.67799						3.18463					7.67278e-26	4.6564	0.339776	0.868	0.687	3.39278e-30		2.54136						1.67327						2.66353						3.11505						4.07695						3.88298						2.52783						3.15955						1.4902						1.78073						2.23918					3.88862e-50	5.8133	0.526373	0.962	0.687	1.71949e-54	4.08481e-13	5.20818	0.43092	0.81	0.689	1.80624e-17		1.04014					1.17835e-80	8.68631	0.884327	0.983	0.687	5.21047e-85		2.53983						2.02741						2.91526						2.92273						2.3665						2.3367						2.88263						0.795607					1.23086e-11	5.12716	0.41522	0.874	0.689	5.44266e-16		1.80335						2.28597						2.49377						2.2766						2.58811
ENSMUSG00000021730	Hcn1	mRNA		0.937871					1.50605e-128	4.53154	0.414431	0.873	0.457	6.65951e-133		0.518588						0.363429					3.92329e-106	3.74918	0.250555	0.926	0.456	1.73482e-110	2.47534e-162	4.81304	0.465085	0.933	0.456	1.09456e-166		1.34772						0.291735					2.2063e-89	5.0882	0.509299	0.821	0.464	9.7559e-94		0.273106						0.571837						0.542733					6.0687e-89	8.52483	0.984531	0.818	0.465	2.68349e-93		0.493272						0.365026					3.13661e-158	6.75122	0.758276	0.933	0.463	1.38696e-162	8.19306e-50	5.07856	0.500498	0.817	0.468	3.62284e-54		0.906611						0.412672					1.66393e-116	6.88495	0.767981	0.924	0.467	7.35766e-121	1.26923e-119	6.70406	0.742946	0.953	0.467	5.61233e-124		0.49631					3.39007e-151	8.36891	0.945917	0.962	0.467	1.49904e-155		0.339151						2.68156						0.56995						3.14187					8.15575e-86	8.08925	0.908461	0.937	0.469	3.60635e-90	3.86881e-13	5.89037	0.622549	0.649	0.474	1.71073e-17		0.456668					1.07852e-58	5.82118	0.611194	0.914	0.47	4.76904e-63	4.65015e-33	4.5359	0.397569	0.875	0.471	2.05622e-37	6.8525e-82	8.13987	0.909605	0.935	0.471	3.03007e-86		0.19194					8.49201e-88	8.81563	0.98144	0.983	0.471	3.75504e-92		0.312137						0.339788						0.514004						0.368124						0.353712						0.958506						1.05407						0.472228						1.89346					3.58604e-48	9.92612	1.08055	0.991	0.474	1.58569e-52		1.48206						0.366788						1.59853					4.11706e-05	5.79762	0.598245	0.974	0.475	1.8205e-09
ENSMUSG00000021745	Ptprg	mRNA		0.314791						4.75786						0.382749						2.79898						5.0655						4.94056						0.171075						4.36933						4.66397					6.71968e-88	7.52995	0.419879	0.904	0.648	2.97134e-92		0.728314						0.768918					7.2752e-80	7.08686	0.362434	0.955	0.647	3.21698e-84		0.485172						0.526646						4.85502						4.74087					1.47099e-171	11.6594	0.825784	0.983	0.649	6.50447e-176	2.07694e-94	9.09353	0.587878	0.936	0.65	9.18391e-99		3.96473						3.84271					2.0977e-243	41.9638	2.15237	0.991	0.65	9.27572e-248	4.84893e-44	6.80191	0.320034	0.945	0.651	2.14412e-48		5.15265					1.42991e-36	6.94466	0.338049	0.938	0.652	6.32283e-41		4.63853						1.80672						5.64877						1.12779						2.59934					3.74227e-39	7.71511	0.430849	0.94	0.653	1.65477e-43		3.67269					5.81259e-25	7.13694	0.360146	0.916	0.653	2.57024e-29		1.43345					1.95475e-37	7.54303	0.409183	0.979	0.653	8.6436e-42		1.53581						2.94508						4.67884					3.64195e-48	14.2173	0.997721	0.942	0.654	1.61041e-52		4.83749						4.43027						5.69629						2.61842						4.53644					5.21656e-12	6.68521	0.299771	0.991	0.655	2.30668e-16	4.91356e-06	6.4123	0.263389	0.936	0.655	2.1727e-10		3.97582						2.79621					4.36175e-11	11.4783	0.784828	1	0.656	1.9287e-15
ENSMUSG00000021756	Il6st	mRNA		0.349197						0.313419						0.367791					4.72488e-08	1.39961	0.356755	0.326	0.276	2.08927e-12		0.339227						0.337992						0.309715					1.85063e-73	1.82613	0.525697	0.519	0.269	8.18321e-78		0.332601						0.64874					0.00634771	1.47989	0.385338	0.315	0.277	2.80686e-07		1.10658						0.266181					8.81955e-24	1.65183	0.455337	0.409	0.274	3.89987e-28		0.506135						0.285912						0.348974						0.259487						0.481591						0.331016						0.204766					1.45895e-47	3.80545	1.0675	0.503	0.274	6.45125e-52		0.273402						0.721224						0.361479					3.13028e-18	2.11608	0.611809	0.444	0.276	1.38416e-22		0.303943						0.330579						0.847671					1	1.40017	0.34381	0.303	0.278	0.00233362		0.216517						0.364375						0.329045						0.345674						0.324959						0.906893					2.76301e-06	2.24109	0.647641	0.395	0.277	1.22176e-10		0.216321					5.41371e-18	1.71124	0.465769	0.538	0.276	2.39386e-22		0.36203						0.75559						0.267834						0.884469						0.45063						0.332145						0.289755						0.761424						0.33015						0.848036
ENSMUSG00000021794	Glud1	mRNA		0.676359						1.03183						0.69844						1.05539						1.23768						1.23138						0.606983					9.37244e-45	2.31707	0.452239	0.602	0.442	4.14435e-49		1.10887					2.55787e-224	5.30193	1.1437	0.796	0.436	1.13105e-228		1.7018						1.08616						0.778813						1.55115						0.763498						0.810692						0.750969						0.607415						0.803463						0.847224						0.610977						1.15052						0.799028						1.00213						0.840175						0.992376						0.826719						0.936463						0.841151						1.02632						0.651811						0.684132						0.592227						0.59407						0.643357						1.11558						1.38165						0.815865						1.47883						0.58664						1.04256						0.686349						1.61206						0.697001						1.27716						1.07854					1.39182e-19	3.29335	0.694431	0.857	0.446	6.1544e-24		1.05058						1.2519
ENSMUSG00000021820	Camk2g	mRNA		0.379934						1.38906						0.419989						0.904132						1.84257						1.5079						0.407659					5.20159e-290	7.21601	1.27233	0.867	0.446	2.30006e-294		1.25778					0	9.66083	1.56625	0.945	0.444	0		0.860868						0.625079						0.864885						0.84144						0.315176						0.892997						1.1637						1.67535						0.72665						1.04107						0.843106						0.869266						1.00391						0.776363						0.93996						1.76786						0.968362						1.31459						1.38559						0.736545						0.697136						1.44738						0.948314						0.309259						0.975531						1.00408						1.17004						1.26248						0.776887						0.729621						1.151						2.0581						0.714156						1.26715						1.87034						1.23095					5.63317e-33	5.32685	0.930573	0.939	0.459	2.4909e-37		0.976407						1.65728
ENSMUSG00000021823	Vcl	mRNA		0.135662						0.60316						0.175191					0.00060771	1.71193	0.382059	0.335	0.313	2.6872e-08		0.546577						0.516309						0.0852588					0	4.66333	1.17405	0.799	0.296	0		0.585321					8.22191e-165	3.58499	0.937936	0.654	0.302	3.6356e-169		0.513796						0.294266						0.498118						0.334848						0.200412						0.421374						0.539756						0.492455						0.532945						0.615885						0.576123					0.151467	1.70784	0.368455	0.359	0.313	6.69762e-06		0.54033						0.505796						0.550816					3.50817e-09	3.47905	0.884546	0.427	0.312	1.55126e-13		0.644229						0.468636						1.04199					1	1.48174	0.277349	0.325	0.314	0.00762215		0.368951						0.557222						0.495284						0.284701						0.55279						0.981417					0.000493754	2.85223	0.723235	0.403	0.313	2.1833e-08		0.631009						0.823944						0.593704						1.19863						0.533161					1	1.79993	0.396982	0.401	0.314	5.21052e-05		0.481896						0.713652						0.524764						1.00475						0.247317						0.572762
ENSMUSG00000021835	Bmp4	mRNA		0.0223032						0.00533263						0.0295333					1.29483e-42	0.494932	0.279458	0.131	0.039	5.72552e-47		0.0133462						0.0152895						0.0131337						0.0280648						0.0174947						0.028603						0.0372444						0.0186949						0.0194759						0.0220752						0.0352607						0.00826474						0.00657238						0.0101313						0.108539						0.00859572						0.0127861						0.196878						0.0114843						0.280022						0.0173824						0.338957						0.01681						0.0105771						0.0129952					4.21987e-288	2.46409	1.13429	0.447	0.038	1.86596e-292		0.0139126						0.0162696						0.00768074					4.77593e-125	1.11679	0.622082	0.358	0.04	2.11184e-129		0.0162371						0.283123						0.206975						0.0173983						0.110068					0	3.71648	1.44364	0.79	0.036	0		0.0521455						0					1.97649e-36	1.11865	0.619946	0.253	0.042	8.73974e-41		0.0187766						0.00818003						0.00572893						0.0483915						0.0550628						0.0634983
ENSMUSG00000021846	Peli2	mRNA		1.80276						0.708707						1.34139					1.75802e-10	2.2559	0.395679	0.439	0.41	7.7737e-15		1.01966						0.656834					9.76254e-42	2.02428	0.313982	0.614	0.404	4.31684e-46		1.7572						0.519453						1.73856						1.84877						1.6067						0.423677					5.03537e-12	2.04551	0.319005	0.488	0.409	2.22656e-16		0.815438						0.366407						0.438982						0.63277					1.28049e-07	1.85994	0.250875	0.502	0.41	5.66213e-12		0.459582						0.366657						1.61152						0.637223						1.55403						0.410837					0.0378902	2.29679	0.394111	0.461	0.411	1.67544e-06		0.318951						0.407115					5.45697e-81	6.21158	1.20195	0.774	0.406	2.41299e-85		1.13107						0.133962						0.564464						0.279472						0.347837						0.253603					3.47323e-07	1.90735	0.264215	0.603	0.41	1.53581e-11	5.31834e-11	3.47416	0.702418	0.541	0.41	2.35169e-15		0.549825						1.52828						0.633811						1.84217						0.268902						1.40091						0.255296						0.866678						0.117341						1.35416						1.14509						0.98193
ENSMUSG00000021852	Slc35f4	mRNA		0.198356					7.36686e-146	3.81152	0.413468	0.845	0.396	3.25751e-150		0.251185						0.12573					1.02664e-142	3.1433	0.252753	0.922	0.394	4.53965e-147		2.94863						0.201041						0.137352						2.74591						0.219244						0.230873						0.215737					2.05707e-141	4.56409	0.55793	0.892	0.402	9.09603e-146		0.234803						0.182893					5.95859e-259	8.52219	1.12721	0.95	0.402	2.6348e-263	7.30412e-16	3.7412	0.386376	0.597	0.413	3.22977e-20	7.4388e-52	3.96525	0.433489	0.75	0.41	3.28932e-56		0.310877					1.41955e-26	4.73201	0.580455	0.626	0.413	6.27703e-31	2.23661e-57	4.02262	0.443445	0.818	0.409	9.88994e-62		0.209689					8.37028e-173	8.93337	1.15341	0.936	0.408	3.7012e-177		0.188088					2.88645e-35	3.75257	0.385386	0.758	0.411	1.27634e-39		0.219939						2.95864					3.94885e-77	4.69341	0.569133	0.946	0.41	1.74612e-81		0.204875						0.136492					4.44656e-111	7.77316	1.01303	0.934	0.41	1.9662e-115		2.09298					1.97349e-158	13.1642	1.50867	0.985	0.411	8.72646e-163		0.184152					2.59338e-54	4.79211	0.583543	0.929	0.412	1.14675e-58		0.106423						0.335734					3.11228e-116	11.4254	1.36664	0.982	0.412	1.3762e-120		0.233698						0.209628						0.68317					6.60676e-26	4.80623	0.583779	0.807	0.414	2.92141e-30		0.162863					9.61946e-62	8.71488	1.10627	0.931	0.414	4.25357e-66		1.37864						1.69298						0.225139						0.808334						3.18066
ENSMUSG00000021870	Slmap	mRNA		1.29317						1.93328						1.5602					3.90481e-09	2.95655	0.284884	0.575	0.633	1.72665e-13		2.17227						2.14585						1.02557						2.09126						1.82444						2.02374						2.47858						2.21155						1.75077						2.77935						1.71956						1.7067						1.59218						1.43941						1.49628						1.62233						1.49954						2.55956						1.44374						1.83552						1.66575					0.851519	3.05763	0.300875	0.593	0.631	3.76528e-05		1.5184						2.04282						2.81254					1.30066e-27	5.60246	0.799177	0.684	0.63	5.7513e-32		1.42831						1.51559						1.33987						1.18097						1.3922						2.51949					4.44971e-21	6.43354	0.915944	0.691	0.63	1.96759e-25		1.60671						2.22657						1.37514						2.00205						1.30158					3.14167e-46	7.31133	1.02502	0.87	0.629	1.3892e-50		1.40076						1.9723						1.57786						1.81812						1.28143						1.76449
ENSMUSG00000021879	Dnah12	mRNA		0.0150943						0.0130174						0.0064122						0.00746201						0.0171572						0.0106871						0.0219895						0.0648548						0.0143888						0.0284393						0.0403436						0.0196311						0.00571871						0.0205945						0.00938724						0.0120299						0.0123165						0.00337173						0.00554303						0.0129443						0.0107539						0.00581546						0.0234034						0.0237164						0.0155898						0.0195683						0.0115424						0.0138827						0.0293575						0.0247677						0.0273617						0						0.0082983						0.00554762						0.0126039						0.0207009						0.0160804						0.022						0.0479421						0.020169					0	9.58868	2.34282	0.961	0.011	0		0						0.0197911						0						0.0307436						0.0110647						0.033727						0						0
ENSMUSG00000021895	Arhgef3	mRNA		0.134109						0.366249						0.171332						0.475156						0.526761						0.575733						0.0964907						0.364446						0.361633						0.488975						1.26657						0.651208						0.7041						0.812485						0.292641						0.389898						0.422548						0.786173					2.00794e-56	3.10562	0.884293	0.522	0.273	8.87881e-61		0.618493						0.369427					3.13617e-97	4.57023	1.20176	0.623	0.271	1.38676e-101	3.86549e-63	2.21017	0.623608	0.602	0.272	1.70926e-67	1.01006e-32	1.40287	0.324794	0.574	0.273	4.46634e-37		0.429393						0.389523						0.51396						0.582541						0.532458						0.1069						0.278787					1.90988e-72	2.23174	0.625379	0.725	0.272	8.4452e-77		0.196807					9.6881e-06	1.8533	0.496864	0.42	0.276	4.28393e-10	2.50193e-21	1.43956	0.337653	0.577	0.275	1.10631e-25		0.55616						0.441157					4.59948e-80	3.16079	0.881041	0.774	0.273	2.03382e-84	4.66419e-32	1.93627	0.525491	0.627	0.275	2.06243e-36		0.744385						0.49209					1.02244e-34	2.61293	0.734378	0.648	0.275	4.52107e-39		0.193374						0.653536						0.249477						0.0947767						0.245194					6.38298e-06	1.92372	0.516861	0.55	0.277	2.82245e-10	0.00482534	1.32432	0.285661	0.692	0.277	2.13369e-07
ENSMUSG00000021919	Chat	mRNA		0.00834757						0.0630212						0.0125041						0.00569484						0.0173174						0.0248194						0.0106136						0.00974157						0.067043						0.00236118						0.01754						0						0.00372872						0.00816267						0.0114771						0.00692026						0.00961737						0.00200168						0						0						0.00758974						0						0						0.00478023						0.0108617						0.0111405						0.0352646						0.00233889						0						0.0113843						0						0						0						0.00454973						0						0						0.0142444						0						0						0						0						0						0						0					0	1.85887	1.03024	0.908	0.011	0	0	1.69941	0.972115	0.853	0.011	0		0						0						0
ENSMUSG00000021939	Ctsb	mRNA		1.26322						0.773865						1.65217						1.5362						0.528586						0.603605						1.17736						1.95893						0.908847						1.1919					1.8829e-192	7.40498	1.24262	0.8	0.482	8.32587e-197	4.19629e-78	3.20562	0.496208	0.782	0.483	1.85553e-82		0.947719					7.18317e-245	7.4042	1.2412	0.863	0.48	3.17628e-249		1.64712						0.815177						0.857721						0.874704						1.30579						0.776533						0.787193						1.67711						0.77999						2.05026						0.880142						1.82199						0.688102						0.759256						1.63646						1.64241						0.878288						0.817474						0.881104						1.10859						0.813876						1.70729						2.24828						0.803091					1.86344e-05	2.60706	0.326693	0.649	0.491	8.23982e-10		1.5881						1.51258						0.995022						1.52585						1.05781						0.351862						0.340379						1.08568						0.778264						0.716639
ENSMUSG00000021948	Prkcd	mRNA		0.0750195						0.0219169						0.0944932						0.351194						0.0386796						0.0212344						0.0520837						0.126297						0.0369209						0.445244					1.32837e-283	2.97143	1.11334	0.542	0.118	5.87383e-288	7.34974e-248	1.40001	0.57178	0.558	0.118	3.24994e-252		0.0990637					0	2.76092	1.05273	0.578	0.117	0		0.119235						0.18859						0.0321857						0.137104						0.102249						0.0577739						0.053292						0.226982						0.182978						0.668295						0.202815						0.544849						0.199646						0.127917						0.684731						0.611179						0.0390824						0.503544						0.0739552						0.10612						0.239224					1.95841e-10	0.776241	0.25003	0.303	0.13	8.65979e-15		0.377947						0.042867					1.93907e-17	0.84828	0.290184	0.356	0.129	8.57425e-22		0.146846						0.444865						0.0754326						0.45886						0.0200876						0.242549						0.038772						0.530778						0.0607245						0.0314267
ENSMUSG00000021978	Extl3	mRNA		1.03218						0.436102						1.14775						1.0839						0.519771						0.477065						1.44183					1.05687e-29	1.93022	0.334253	0.535	0.369	4.67333e-34		0.439224						1.25586					1.60126e-51	3.29463	0.735803	0.541	0.37	7.08052e-56	1.06686e-118	2.55624	0.535678	0.751	0.363	4.71748e-123		0.355244					9.5181e-214	5.2824	1.14649	0.773	0.363	4.20875e-218		0.77572						0.362891						0.476969						0.506667						0.72139						0.298953						0.288871					5.85337e-11	2.53136	0.519608	0.469	0.373	2.58827e-15		0.368022					3.41103e-31	1.83297	0.292283	0.689	0.37	1.5083e-35		0.40996						1.64376						0.32711						0.400172						0.910519						0.792889						0.429348						0.435204						0.317259						0.534801						0.576157					1.06688e-06	1.96571	0.336381	0.547	0.373	4.71756e-11	1	2.30499	0.446305	0.386	0.375	0.00187237		0.560941					1.54583e-19	2.33057	0.453938	0.658	0.372	6.83543e-24		0.533743						1.26606						0.492139						1.04586						0.426141						0.498659						0.808998						1.65999						0.59231						0.677817
ENSMUSG00000021983	Atp8a2	mRNA		0.21413					1.82969e-199	4.61891	0.536111	0.955	0.49	8.09058e-204		0.33918						0.337966					0	7.65034	1.00782	0.999	0.49	0	0	6.54555	0.853727	0.99	0.491	0		0.155796						0.266968					2.90619e-75	3.80112	0.361171	0.876	0.499	1.28507e-79		0.292344						1.43103						1.70273					2.21444e-135	4.88704	0.57376	0.948	0.498	9.79191e-140		3.01923						0.643544					4.31042e-97	4.40408	0.481101	0.939	0.5	1.906e-101		2.88085						1.94556						0.971537						3.16711					1.09161e-34	3.6176	0.314356	0.87	0.505	4.82695e-39		0.413049					1.33519e-29	3.54357	0.297416	0.863	0.505	5.90399e-34		1.26436					4.20086e-61	4.93423	0.570982	0.91	0.505	1.85755e-65		0.370358						2.97105					1.01274e-86	5.5494	0.670445	0.985	0.505	4.47816e-91		0.60316						0.352621					4.04192e-27	4.09117	0.411512	0.847	0.507	1.78727e-31		1.36142						2.32739						0.177001						2.4037						0.584024						0.376178						1.65432						0.770591						0.537291						0.887359						2.24093						0.262615						1.98542					1.22686e-27	5.3259	0.626157	0.991	0.509	5.42497e-32		2.85984						0.480805					2.94778e-29	18.484	1.76354	0.925	0.51	1.30346e-33	0.00112209	4.61668	0.504269	1	0.511	4.96169e-08
ENSMUSG00000021991	Cacna2d3	mRNA		0.258153						3.08946						0.465865					1.01691e-148	9.14524	0.730883	0.812	0.492	4.49663e-153	1.52715e-213	7.87254	0.584081	0.982	0.485	6.75283e-218	2.7222e-244	8.76406	0.686793	0.973	0.486	1.20371e-248		0.181199						2.96568						4.71881					5.58111e-52	5.86824	0.306194	0.769	0.497	2.46788e-56		0.636506						1.09615					0	20.6784	1.55205	0.999	0.491	0		0.456575						1.17047						2.80092						1.15056						0.203146						4.0818						0.499273						0.381363						0.589329						0.213315						2.32609					4.46258e-70	10.4962	0.830739	0.864	0.5	1.97328e-74		2.05242						4.60742					1.2537e-186	23.2337	1.61105	1	0.499	5.54366e-191		0.62928						2.4034						3.49142					4.43636e-82	10.2954	0.80688	0.983	0.501	1.96169e-86		0.863362						0.791967					1.56694e-129	18.1478	1.34862	1	0.501	6.92875e-134		3.19348						1.99489						0.347925						0.75219						1.7764						1.39239						0.614946					2.90111e-22	9.38515	0.714898	0.821	0.504	1.28282e-26		4.38755					4.51998e-40	13.4226	1.04467	1	0.504	1.99866e-44		1.11788						2.9228					3.47105e-13	9.75533	0.746481	0.85	0.505	1.53484e-17	1	6.11646	0.330332	0.795	0.506	0.001365
ENSMUSG00000021998	Lcp1	mRNA		0.180749						0.13346						0.400929						0.138017						0.369332						0.157657						0.137267						0.126166						0.123417						0.0726699					0	4.22777	1.30108	0.627	0.157	0	1.39672e-244	2.03053	0.707504	0.628	0.157	6.17608e-249		0.0763205					0	3.63971	1.16741	0.646	0.156	0		0.303724						0.0411586						0.204064						0.0869376						0.128798						0.361322						0.11016					3.02229e-21	1.55677	0.518764	0.333	0.168	1.33641e-25		0.154602					3.45138e-40	1.01548	0.273519	0.444	0.167	1.52615e-44		0.0909588						0.238378						0.0811837						0.0959601						0.507586						0.106111						0.244503						0.0752339						0.198142						0.104773						0.307807					2.642e-06	0.984056	0.255435	0.325	0.17	1.16825e-10		0.155477						0.0963221					1.62936e-31	1.42594	0.459212	0.48	0.168	7.20475e-36		0.186296						0.646504						0.0873652						0.128492						0.169506					1.2005e-77	1.836	0.613727	0.89	0.168	5.30841e-82		0.20406						0.334773						0.529592						0.429539
ENSMUSG00000022014	Epsti1	mRNA		0.0535051						0.0573918						0.165826						0.18456						0.0336577						0.0283034						0.0604522						0.156026						0.0504782						0.0897538					4.78732e-240	3.64508	1.28518	0.437	0.086	2.11688e-244	0	1.78521	0.728313	0.533	0.083	0		0.0566555					0	2.6272	1.01183	0.511	0.084	0		0.0760638						0.0385009						0.0555845						0.177821						0.224726						0.0445452						0.143941						0.494834						0.0503319					1.98049e-48	0.854768	0.294837	0.332	0.093	8.75743e-53		0.0412906						0.467574						0.0297068						0.0295139						0.623677						0.26111						0.0641067						0.0215173						0.0554152						0.0611001						0.0464975					1.83276e-12	1.06939	0.403555	0.256	0.095	8.10419e-17		0.174093						0.0822772					5.40464e-34	1.1461	0.440303	0.356	0.094	2.38985e-38		0.172779						0.709565						0.249087						0.199276						0.0447476						0.0131356						0.0186581						0.229987						0.0327133						0.194859
ENSMUSG00000022018	Rgcc	mRNA		0.0272507						0.0118558						0.0250777						0.140957						0.0312836						0.00901097						0.0250238						0.179822						0.0226524						0.390942						0.134731						0.0593735						0.0411178						0.0532387						0.0292448						0.0382539						0.0354059						0.032989					0	3.25749	1.29653	0.649	0.054	0		0.0231244						0.010935						0.148979						0.0287289					0	1.59232	0.763733	0.584	0.058	0		0.0244573						0.140269						0.0178502						0.0538596					6.91817e-31	0.921844	0.453369	0.235	0.065	3.05911e-35		0.280841						0.0909212						0.0361162						0.00384768						0.275332						0.0130719						0.107676						0.28252						0.00946477						0.146545					0	4.87315	1.5981	0.752	0.061	0	5.08995e-23	0.913939	0.445471	0.27	0.066	2.2507e-27		0						0.117969						0.0148655						0.0240306						0.0174682						0.143831						0.239028						0.0512713
ENSMUSG00000022032	Scara5	mRNA		0.00469001						0.0475074						0.0164286					4.78418e-71	0.658245	0.408916	0.14	0.032	2.11549e-75		0.0326831						0.0390984						0.00595306						0.043039						0.0644217						0.0340016						0.0593944						0.0270905						0.0197307						0.0221218						0.013099						0.0190616						0.0218042						0.0116946						0.00793452						0.0259468						0.0437597						0.0270517						0.0657034						0.0765102						0.0435116						0.644166						0.0313978						0.0152309						0.0179298					1.52997e-67	1.64218	0.871604	0.219	0.034	6.7653e-72	3.75301e-77	0.593144	0.352185	0.243	0.034	1.65952e-81		0.0140143					6.98696e-36	0.458225	0.261619	0.19	0.035	3.08952e-40		0.00754257						0.00700435						0.355396					3.26012e-46	2.09245	1.02783	0.215	0.035	1.44158e-50		0.026594						0.0105616						0.0266026						0.165145						0.0619904						0.0955882						0.0264209						0.066419						0						0.0404989						0.0154856						0.0840365
ENSMUSG00000022053	Ebf2	mRNA		0.0785052						0.434547						0.147164						0.201552						0.393233						0.251183						0.0728437						0.191141						0.482106						0.101561						0.258842						0.298128						2.14716						0.166711						0.12155					1.08374e-258	6.39669	0.676605	0.875	0.232	4.79213e-263		1.93085					0	18.6733	1.72851	0.996	0.232	0		0.139291					2.15271e-242	6.52261	0.687217	0.952	0.235	9.51893e-247	0	19.3073	1.74779	0.996	0.235	0		0.283764					9.08102e-249	8.1646	0.890971	0.972	0.236	4.01548e-253		0.268647						0.220869						2.64981						0.283568						0.597235						0.138603						0.592024					1.28824e-277	24.5807	1.96849	0.993	0.24	5.69641e-282		1.09824					3.36627e-240	23.186	1.89786	0.996	0.241	1.48851e-244		0.101009						0.130738						1.71995					5.41494e-94	20.9029	1.78502	0.755	0.244	2.3944e-98	5.03178e-136	14.689	1.43339	0.916	0.243	2.22497e-140		0.230075						0.262904						0.698188					2.08136e-167	25.8062	1.98496	1	0.244	9.20344e-172		0.389265					5.52414e-128	17.3471	1.58554	0.987	0.244	2.44269e-132		0.222709						0.0782176						0.118128						0.665401						1.74422
ENSMUSG00000022054	Nefm	mRNA		0.0600832						0.505051						0.139227						0.133431					0	1.472	0.726561	0.841	0.117	0	1.75411e-160	0.613815	0.267691	0.468	0.134	7.75642e-165		0.0796166						0.0887012						0.353382						0.0889815						0.104927						0.102199						0.225636						0.0637537						0.10303						0.4515						0.232678						0.0661165						0.0718991						0.205199						0.150572						0.146664						0.110435						0.0517078						0.0696222						0.165487						0.12575						0.552346						0.100988						0.106698						0.0526583						0.10271						0.330761						0.0502975						0.0625913						0.0750655						0.184794						0.0797854						0.0319946						0.091761						0.0673599						0.095956						0.026693						0.076692					5.63895e-152	2.71928	1.0991	0.991	0.144	2.49346e-156	1.04162e-46	1.10066	0.521681	0.67	0.146	4.6059e-51		0.0959222						0.117884						0.284818
ENSMUSG00000022076	Klhl1	mRNA		0.0708731					8.51514e-230	2.35604	0.603121	0.658	0.217	3.76526e-234		0.0990371						0.12533						1.11277						1.26112						0.0636057						0.0972811					5.66064e-59	1.79925	0.400691	0.489	0.228	2.50305e-63		0.0871478						0.215149						0.158053						0.202551						0.160791						0.0755632						0.614473					1.52332e-203	4.25659	1.058	0.743	0.225	6.7359e-208	9.25111e-136	2.95682	0.755049	0.668	0.228	4.0907e-140		0.0743283					9.64134e-284	4.82151	1.1586	0.892	0.224	4.26325e-288	3.36169e-34	1.54989	0.29714	0.508	0.232	1.48648e-38		0.160533					4.49559e-290	5.50111	1.27207	0.905	0.225	1.98788e-294		0.0903614						0.935985						0.0952446						0.855343						0.344527						0.123799						0.0956679						0.598178						0.347325						0.150828						0.0596854						0.121867						0.03392						0.133535					6.45404e-92	4.19733	1.01973	0.77	0.232	2.85388e-96		0.0334454						0.122185						0.532539						0.371925						0.0253107						0.423839						1.38018					8.40477e-43	5.99397	1.31219	0.771	0.235	3.71646e-47		0.0412106					2.3576e-12	7.17485	1.46697	0.562	0.236	1.04249e-16	0.615282	1.45531	0.253218	0.564	0.237	2.72068e-05
ENSMUSG00000022112	Gpc5	mRNA		0.584057					1.32618e-69	12.4367	0.379574	0.707	0.412	5.86418e-74		0.700993						0.669488						6.67771						9.20343						0.732635						2.90689					1.03221e-29	13.495	0.453697	0.609	0.419	4.56429e-34	0	74.0135	2.35788	0.963	0.407	0		1.02255						1.46467					8.51416e-149	25.6752	1.10427	0.806	0.414	3.76483e-153		0.862098						0.721915						2.61762						5.74075						0.429811					8.52084e-50	11.1677	0.26563	0.723	0.419	3.76778e-54		1.60275						0.588779						0.953957						0.45598						5.04918					2.88842e-141	31.4154	1.28159	0.915	0.417	1.27722e-145		0.780182						10.6448					4.25751e-129	42.6582	1.5914	0.904	0.419	1.8826e-133		1.38746						0.918877						0.766909						9.484						0.450687						0.754659					4.53003e-145	60.5931	1.9409	0.996	0.42	2.00311e-149		0.783736						1.12533						0.715382						1.36787						0.818933						3.85171						0.24356						0.856007						1.53986						1.86325						3.25164					1.81017e-32	36.9975	1.4108	0.888	0.424	8.00429e-37		4.2502						12.1867
ENSMUSG00000022146	Osmr	mRNA		0.0324001						0.0190951						0.0333284					1.01539e-100	1.03943	0.520863	0.239	0.065	4.4899e-105		0.0112284						0.0100954						0.0255364					1.90095e-202	1.07672	0.533774	0.346	0.062	8.40568e-207		0.0178973						0.345166						0.0812761						0.0733972						0.00844244						0.0649366						0.0295296						0.0230119						0.00990901						0.0212731						0.0493413						0.016947						0.0137735					2.03226e-247	2.50508	1.0677	0.476	0.065	8.98633e-252		0.0302378						0.169909						0.02414					4.51955e-215	2.65401	1.10403	0.496	0.066	1.99847e-219		0.0072787						0.017004						0.182613					6.74682e-07	0.881373	0.417472	0.162	0.071	2.98334e-11		0.0207837						0.0159678						0.02838						0.0665701						0.0169057						0.497534					1.4203e-08	0.936906	0.445056	0.189	0.071	6.28034e-13		0.0244639					1.33992e-49	0.723935	0.326702	0.347	0.07	5.92492e-54		0.0735868						0.23436						0.0575326						0.227006						0						0.0260041						0.0204414						0.0658557						0.00193931						0.460222
ENSMUSG00000022148	Fyb	mRNA		0.27012						0.089726						0.386709						1.2523						0.130139						0.0863796						0.252041						0.293819						0.0980485						0.268543					0	11.7041	1.71831	0.864	0.185	0	0	7.39886	1.24559	0.893	0.184	0		0.125546					0	18.9585	2.27298	0.979	0.182	0		0.545525						0.078014						0.0845011						0.141726						0.385144						0.135612						0.14063						0.829975						0.126721					1.80195e-71	3.64102	0.592039	0.582	0.2	7.96796e-76		0.088004						1.09966						0.125435						0.0677206						1.85879						0.291133						0.135235						0.117674						0.132256						0.892036						0.100223					1.20838e-20	3.45955	0.545902	0.466	0.204	5.34325e-25		0.616116						0.0580438					2.57302e-29	4.1301	0.688237	0.516	0.203	1.13775e-33		0.385897						1.77706						0.233654						0.348053						0.0880026						0.0796829						0.0456754						1.3175						0.194201						0.276467
ENSMUSG00000022150	Dab2	mRNA		0.0989006						0.0514777						0.0795406					0	5.29543	1.37676	0.675	0.172	0		0.0634954						0.0293246						0.0617828						0.744527						0.0587871						0.768772					2.85187e-50	2.38802	0.662625	0.391	0.188	1.26105e-54		1.08633						0.0646462					5.21213e-64	2.26318	0.622333	0.432	0.187	2.30472e-68		0.174311						0.185127						0.271157						0.0794248						0.856196						0.0518663						0.144473					6.34297e-111	3.5719	0.963453	0.579	0.187	2.80476e-115		0.0672372						1.05845						0.757377					2.11324e-09	1.47023	0.323654	0.341	0.192	9.34441e-14		0.0563808						0.0506458						0.363324					2.54675e-39	2.53835	0.690902	0.466	0.191	1.12613e-43		1.02625						0.110511						0.343149						0.134678						0.42652					4.01573e-21	1.66558	0.398967	0.47	0.192	1.77569e-25	7.8309e-19	2.57892	0.698775	0.421	0.192	3.4627e-23		0.0962927					3.64551e-37	1.75972	0.434	0.564	0.191	1.61199e-41		0.332323						0.686257						0.209613						1.0365						0.255316						0.0364992						0.0725401						0.513882						0.340167						0.600052
ENSMUSG00000022180	Slc7a8	mRNA		0.0495077						0.321328						0.0844044						0.10816						0.436532						0.318845						0.0380135						0.135438						0.261395						0.107823					2.52694e-27	1.63889	0.638459	0.329	0.198	1.11737e-31	5.70495e-82	1.13317	0.414126	0.482	0.193	2.52264e-86		0.361081					2.39033e-172	2.74545	1.01348	0.551	0.191	1.05697e-176		0.0744614					9.10098e-71	0.999921	0.344885	0.486	0.195	4.02431e-75		0.379505						0.470099						0.190942						0.110362					5.77828e-22	0.83509	0.253341	0.391	0.199	2.55507e-26		0.121379						0.05013						0.521958						0.142156						0.182476						0.196166						0.482516						0.221401						0.0961266					6.19617e-33	1.21173	0.441683	0.468	0.199	2.73985e-37		0.176825						0.731116						0.0536229						0.393334						0.47099						0.175647						0.331976						0.592653						0.22261						0.286794					4.30535e-13	1.10598	0.389118	0.432	0.201	1.90376e-17		0.0529575						0.618184						0.832064						0.210377						0.260118						0.356917						0.290583
ENSMUSG00000022197	Pdzd2	mRNA		0.0673638						0.47722						0.0972785						0.788273						0.456998						0.567417						0.0742389						0.654779						0.80556						0.433202						0.250097						0.216426					0	6.9559	1.25477	0.88	0.315	0		0.0698219						0.0978357					8.8848e-274	5.06923	0.951706	0.92	0.316	3.92872e-278		0.382712						1.33783					3.59714e-41	2.59636	0.396903	0.602	0.326	1.5906e-45		0.360013						1.28588					1.96652e-51	4.66194	0.865731	0.602	0.327	8.69566e-56		0.17978						1.30656					6.1169e-134	5.60449	1.02369	0.841	0.324	2.7048e-138		2.37174						1.11427					1.83313e-154	5.16944	0.948611	0.952	0.323	8.10583e-159	2.88166e-54	5.38125	0.983223	0.662	0.328	1.27422e-58	1.51861e-27	4.5751	0.84288	0.553	0.329	6.71506e-32	2.70875e-90	4.1749	0.765109	0.844	0.326	1.19777e-94		0.298369					9.9542e-120	5.69275	1.02765	0.913	0.326	4.40159e-124		0.130205					3.46178e-21	3.92779	0.712112	0.614	0.329	1.53075e-25		0.92208					8.58667e-22	5.30869	0.964591	0.558	0.33	3.79689e-26		0.087703						1.48609						0.323067						0.668667						1.7535						1.33315						2.04409						0.290916						0.442422						0.216413						0.685862						2.0746
ENSMUSG00000022246	Rai14	mRNA		0.2046						0.177534						0.133205					6.88547e-97	2.36406	0.620569	0.468	0.218	3.04465e-101		0.201248						0.12658						0.235925						0.960245						0.129046						0.312849					4.45557e-131	4.20034	1.07712	0.549	0.219	1.97018e-135	2.90724e-75	1.61408	0.343564	0.539	0.22	1.28554e-79		0.942873					8.03306e-155	3.52509	0.925081	0.594	0.218	3.55209e-159		0.125346						0.148098						0.0602424						0.063806						0.193818						0.107376						0.120839					3.83135e-153	5.07285	1.21744	0.683	0.221	1.69416e-157		0.35202						1.16128						0.0752297					1.82524e-33	2.94818	0.760245	0.473	0.226	8.07094e-38		0.0841191						0.183619					6.85917e-20	2.02662	0.486273	0.445	0.226	3.03302e-24	6.6728e-38	2.54911	0.649236	0.506	0.226	2.95061e-42		0.0848576						0.133103						0.0794332						0.102669						0.0486117						1.3736					2.13241e-21	2.68977	0.685414	0.468	0.227	9.4292e-26		0.0599865					7.19293e-57	2.6062	0.661725	0.68	0.225	3.1806e-61		0.203763						0.767507						0.101241					2.79134e-09	1.99494	0.471136	0.451	0.228	1.23428e-13		0.0320886						0.754584						0.561393						0.381055						0.25551						1.20299
ENSMUSG00000022253	Nadk2	mRNA		0.555588						0.23596						0.401385					3.06835e-262	7.04114	1.72493	0.57	0.208	1.35678e-266		0.219394						0.203848						0.536779						0.911482						0.276828					1.11388e-47	1.48661	0.380856	0.411	0.217	4.92541e-52		0.473511						0.406628						0.301286						0.550167						0.305971						0.15682						0.234801						0.304556						0.267095						0.381974						0.168194						0.378989						0.308699						0.308239						0.337444						0.291406						0.393493						0.268692						0.362451						0.321117						0.0945151						0.247789						0.147215						0.204233						0.239533					0.399181	1.3055	0.293132	0.325	0.223	1.76512e-05		0.71519						0.394447						0.416778						0.339434						0.601121						0.304407					4.11512e-16	3.2836	0.91967	0.463	0.222	1.81964e-20		0.187964						0.367873						0.200488						1.04134						0.396428						0.224154
ENSMUSG00000022261	Sdc2	mRNA		0.073079						0.663819						0.107822					6.68222e-27	2.14256	0.542751	0.408	0.312	2.95477e-31		0.482364						0.667984						0.0672604					2.04599e-127	2.78715	0.735591	0.63	0.305	9.04707e-132		0.715153					1.24893e-117	3.0546	0.807189	0.606	0.306	5.52259e-122		0.152186						0.179963						0.899736						0.127452						0.208603						0.274686						1.18572						0.357491						0.851775						1.31323						0.766842						0.227458					2.3317e-12	1.40977	0.250978	0.491	0.313	1.03104e-16		0.559326						1.40057					3.15071e-47	4.17472	1.03706	0.582	0.312	1.3932e-51		0.668129						0.905189						0.460945						1.27055						0.2967						0.894648						0.247718						0.177921					1.29642e-72	2.72916	0.692776	0.822	0.311	5.73257e-77		1.10797					4.92224e-08	3.30179	0.838391	0.433	0.315	2.17654e-12		0.826094						0.197998						0.368393						1.28604						0.494004						1.04704						0.956255						0.426132						1.07942						1.03945						0.891285						0.594239
ENSMUSG00000022262	Dnah5	mRNA		0.0108176						0.0367343						0.0402626						0.0389219						0.029468						0.0308283						0.0335853						0.0700508						0.0375113						0.0349036						0.0457171						0.0530295						0.0426544						0.0539432						0.0388362						0.0442379						0.0887992						0.0430036					3.74964e-156	1.18003	0.697517	0.307	0.046	1.65803e-160		0.0519356						0.194122						0.101568						0.0431021					2.82233e-134	0.52158	0.322764	0.332	0.047	1.24799e-138		0.0418676						0.0120476						0.121614						0.0409978						0.0702592						0.0283001						0.103409						0.116234						0.255787						0.0043821						0.0506071						0.0249969						0.03055						0.0168946						0.0372834						0.0758344					0	3.24581	1.36463	0.657	0.047	0		0.154141						0.0436036						0.061534						0.0306733						0.123607						0.0229317						0.164393						0.169641
ENSMUSG00000022263	Trio	mRNA		0.259758						3.73115						0.334755						2.13075					1.55567e-147	4.70047	0.385254	0.998	0.652	6.87894e-152		3.89673						0.179245						2.68393						3.72828						2.4942						3.14047						1.5972						2.89083						2.94236						0.540302						3.18846						3.40653						2.91208					1.54129e-122	7.96527	0.846231	0.91	0.662	6.81533e-127		3.28067						3.33395						3.28961						2.62934					6.8873e-42	5.17542	0.45476	0.964	0.662	3.04545e-46		3.02019						3.83065						3.04321						3.22989						2.94813						3.17372						2.6832						3.42189						3.26736					5.32833e-117	12.7739	1.27387	0.992	0.664	2.3561e-121		2.66811						1.5285						3.516						2.82477						1.85815					1.36788e-84	9.9033	1.03004	0.991	0.664	6.04856e-89		2.9225						3.39336						3.12598						2.60749					1.47467e-13	4.65067	0.358306	1	0.666	6.52076e-18	2.64524e-12	4.81179	0.386612	0.991	0.666	1.16968e-16		1.79287						3.05016						3.71808
ENSMUSG00000022269	2024-03-11	mRNA		0.0472374					8.04163e-162	1.01029	0.347212	0.562	0.194	3.55588e-166		0.0648264						0.0507654					0	1.91093	0.745152	0.838	0.182	0	0	1.63446	0.635203	0.736	0.188	0		0.0686569						0.0783968					2.26516e-46	1.05963	0.367489	0.418	0.203	1.00162e-50		0.0668431						0.143739						0.0415302						0.525822						0.0819096						0.0483244						0.595782						0.623011						0.591143						0.182719					7.66291e-47	1.07666	0.369367	0.489	0.205	3.38842e-51		0.274976						0.0889043						0.442234						0.0802923						0.429214						0.114901						0.385402						0.704891						0.0663203						0.0490341						0.361477						0.274167						0.542519						0.115366						0.105666						0.0540225						0.063021						0.438566						0.0232115						0.116923						0.172373						0.35533						0.124913						0.445558					1.12121e-97	3.63188	1.17314	0.991	0.207	4.9578e-102	4.022e-38	1.6244	0.598449	0.752	0.208	1.77846e-42		0.035085						0.334436					1.52469e-07	1.13696	0.389945	0.692	0.21	6.74193e-12
ENSMUSG00000022272	Myo10	mRNA		0.109213						0.140365						0.0690624						0.518838						0.109278						0.130024						0.182396					8.86794e-102	1.33629	0.478072	0.429	0.154	3.92126e-106		0.243323					2.98015e-183	2.14483	0.793935	0.511	0.151	1.31778e-187		0.462007						0.322489						0.0589745						0.655076						0.0734046						0.118619						0.146651						0.0773497						0.763397						0.102008						0.307886					7.14073e-137	3.56255	1.16653	0.554	0.156	3.15752e-141		0.0939252						0.641078						0.0481125					2.41339e-49	2.17873	0.782225	0.436	0.159	1.06716e-53		0.112908						0.0480505						0.733718					3.10476e-27	1.82564	0.659594	0.372	0.16	1.37288e-31		0.113836						0.173844						0.144504						0.0417186						0.0456842						0.499695						0.854698						0.167351					2.23576e-28	1.31408	0.452612	0.458	0.16	9.88616e-33		0.527493					7.38933e-22	1.39217	0.485046	0.455	0.161	3.26745e-26		0.0995435						0.698298						0.0832817						0.131051						0.195967					2.76284e-14	0.973018	0.289048	0.51	0.162	1.22168e-18		0.508033						0.705468
ENSMUSG00000022297	Fzd6	mRNA		0.0183122						0.00746387						0.0164141					1.5992e-59	0.515794	0.315448	0.139	0.035	7.07142e-64		0.0113719						0.0211797						0.0198727						0.0682018						0.00795048						0.16716						0.0515546						0.0247985						0.0146772						0.0195047						0.0214803						0.00807957						0.00855452						0.0143648						0.0344525						0.00605414						0.00549006					0	2.28907	1.11128	0.428	0.032	0		0.00423382						0.0971284						0.0399637					4.83969e-11	0.569423	0.339984	0.12	0.039	2.14003e-15		0						0.0404017						0.0473367					6.10419e-17	0.552493	0.328413	0.141	0.038	2.69918e-21		0.00809517						0.0233668						0.014683						0.0327287						0.0114723						0.207194						0.154598						0.0389046					2.53074e-116	0.712949	0.426566	0.347	0.037	1.11905e-120		0.0396979					6.7577e-26	0.487057	0.282507	0.208	0.038	2.98815e-30		0.00471442						0.336135						0.0181547						0.00570182						0						0.0987372						0.127549						0.36318
ENSMUSG00000022306	Zfpm2	mRNA		0.277149						2.96716						0.425588						1.19612					9.07207e-137	3.89825	0.370745	0.888	0.404	4.01153e-141		2.5056						0.17905					3.48864e-286	7.93281	1.01241	0.921	0.407	1.54262e-290		3.25501					1.3728e-124	5.16837	0.609984	0.8	0.412	6.0703e-129		0.49213						0.734834						2.06132						0.363665						2.01665					6.36234e-151	6.78268	0.849945	0.848	0.414	2.81333e-155		1.19458						0.283051					2.57336e-151	7.26646	0.906161	0.9	0.415	1.1379e-155		0.710371						0.558623						0.662353						2.5055					9.01901e-54	3.79833	0.337597	0.898	0.417	3.98807e-58		0.338011						2.36564						0.597974					9.98373e-12	4.81389	0.532895	0.626	0.422	4.41465e-16		0.880082					4.32853e-37	6.5815	0.805187	0.691	0.422	1.91401e-41		3.65763						0.0816276					1.19339e-159	14.2885	1.52982	0.992	0.419	5.27698e-164		1.2823						4.40043						1.1738						2.02201						1.08113						0.745271					8.16293e-16	3.52659	0.275459	0.762	0.422	3.60952e-20	5.78797e-25	5.10373	0.577444	0.82	0.422	2.55935e-29		0.121761						0.757696						0.347459					1.54456e-24	4.6853	0.503524	0.991	0.423	6.82982e-29		0.602685						2.63439					0.000110136	4.30574	0.433229	0.738	0.424	4.87004e-09		2.98739
ENSMUSG00000022309	Angpt1	mRNA		0.0348871						0.44298						0.097914					9.65504e-136	2.54128	0.844863	0.412	0.147	4.26931e-140		0.355357						0.312337						0.0249356					3.82181e-247	3.02105	0.97115	0.558	0.144	1.68994e-251		0.439305					1.00711e-153	2.54308	0.831021	0.48	0.148	4.45326e-158		0.140135						0.201014						0.0421475						0.0698031						0.314637						0.0314915						0.168788						0.154445						1.0244						0.0293062						0.0756734						0.234386						0.0360924						0.620751						0.0826663					2.29289e-43	3.10188	0.958535	0.413	0.155	1.01388e-47		0.534703						0.0557245						0.110305					1	1.34683	0.382684	0.225	0.158	5.9016e-05		0.0482036						0.0232291						0.415292						0.0853233						0.0167005					4.77743e-14	1.41379	0.409496	0.363	0.157	2.1125e-18	1	1.42621	0.414688	0.223	0.158	0.000831718		0.179595						0.261921						0.185675						0.739653						0.0770714					7.69815e-39	4.06865	1.16148	0.512	0.157	3.404e-43		0.00605207						0.289793						0.926592						0.696499						0.274851						0.163368
ENSMUSG00000022311	Csmd3	mRNA		9.66574					3.11648e-198	25.5875	0.519667	1	0.858	1.37806e-202		14.4858						2.03002					2.66917e-103	21.1232	0.320852	1	0.858	1.18027e-107	1.5412e-112	22.1469	0.368423	1	0.858	6.81493e-117		5.34326						3.69906					4.70582e-61	21.6599	0.34253	0.991	0.86	2.08084e-65		5.08978						4.70699						13.6723						13.1443						6.13913						15.0047						18.3624					2.95813e-59	22.7576	0.387095	0.998	0.861	1.30804e-63	5.41903e-51	21.7596	0.342087	0.998	0.861	2.39621e-55	3.22849e-170	35.1452	0.822707	1	0.861	1.42759e-174	2.34017e-223	44.2349	1.05645	1	0.861	1.03479e-227	1.35732e-76	31.1723	0.698217	0.998	0.862	6.00184e-81		2.15196					1.42891e-208	45.705	1.08688	1	0.862	6.31844e-213	1.43446e-19	20.1872	0.266476	0.985	0.862	6.34296e-24		19.3497						1.90579					4.86542e-09	24.2046	0.442975	0.982	0.862	2.15141e-13		15.1166						5.42565						2.11892						6.08873					1.71572e-44	28.6038	0.606088	0.986	0.863	7.58663e-49		18.564						3.98233						19.0302						9.44151						2.77424					8.92507e-45	30.8087	0.677056	0.996	0.863	3.94653e-49		9.62835						16.8696						12.7267						6.68887						2.33268						8.04086					8.00991e-14	26.4119	0.522128	1	0.864	3.54186e-18	8.4784e-11	23.3557	0.403032	1	0.864	3.74902e-15		13.1349						10.7824					1	21.4545	0.320064	1	0.864	0.00090271
ENSMUSG00000022332	Khdrbs3	mRNA		0.45161						1.32246						0.292563						0.299878						0.949139						1.1051						0.817521						0.714937						1.03206						0.507086						0.119741						0.193017						0.728608						0.152691						0.143522						0.526347						1.33767					0	6.55474	1.42554	0.933	0.343	0		1.04859						1.09271					5.7529e-52	2.0434	0.458548	0.672	0.35	2.54384e-56		0.237					1.27134e-53	2.01906	0.449696	0.699	0.35	5.62166e-58		0.500251						0.438546						0.785567						0.921236						0.780073						0.294536						0.206811						1.36371					7.59488e-57	2.66199	0.643595	0.756	0.352	3.35834e-61	4.86359e-10	1.52618	0.26462	0.559	0.354	2.1506e-14		0.202011						0.343775						0.272062						0.18635					1.49196e-58	3.22357	0.786741	0.788	0.352	6.59721e-63		0.201361						0.745912						0.84165					2.10469e-109	8.22747	1.58567	0.92	0.352	9.30663e-114		0.093349						0.981931						1.00737					5.76391e-22	2.81527	0.678039	0.789	0.355	2.54871e-26		0.260038						0.685071						1.34711
ENSMUSG00000022371	Col14a1	mRNA		0.0135215						0.107336						0.0195144						0.155329						0.0416192						0.0561689						0.00690119						0.0330545						0.0836183						0.0386411						0.117963						0.0785752						0.0315537						0.170716						0.0199667						0.0744667						0.31537						0.00973197						0.0194483						0.0326449						0.0353741						0.0100368						0.0273394						0.0901299						0.0903045						0.342393						0.311336						0.0438662					1.23201e-101	1.40189	0.785034	0.287	0.042	5.44777e-106		0.372961						0.00997378						0.0422025						0.0296881						0.0101956						0.215496						0.127392					0.119502	1.05798	0.622427	0.103	0.045	5.28419e-06		0.0478335						0.0610211						0.0643269						0.0879622						0.0099402						0.185553						0.0388548						0.0244918						0.0481012						0.052304					1.30813e-51	2.16496	1.0506	0.4	0.044	5.78433e-56		0.0773394
ENSMUSG00000022372	Sla	mRNA		0.0466043						0.0125071						0.0531783						0.0540462						0.0166237						0.00641311						0.0281267						0.0573211						0.0174505						0.0529297					0	2.11027	1.01444	0.381	0.051	0	9.9472e-273	0.846898	0.457952	0.379	0.051	4.3985e-277		0.00949324					0	1.58257	0.81297	0.395	0.051	0		0.0569008						0.0162225						0.0198217						0.0226067						0.0270214						0.0215541						0.0197754						0.0517773						0.0373339						0.394932						0.0219693						0.0716382						0.00567385						0.0080162						0.227023						0.115199						0.0147254						0.00408						0.017707						0.054387						0.0353053						0.432547						0.0144865						0.00628693					6.73929e-32	0.537591	0.259682	0.267	0.059	2.98001e-36		0.0427956						0.24192						0.0108163						0.0855161						0.0425812						0.00295469						0.017395						0.173546						0.0327105						0.0175443
ENSMUSG00000022376	Adcy8	mRNA		0.118883						2.41377						0.127554						0.179806					1.19899e-123	2.5821	0.281631	0.891	0.408	5.30175e-128	2.11622e-149	2.92258	0.377584	0.901	0.408	9.35758e-154		0.0672355					3.5662e-94	3.91976	0.614483	0.73	0.418	1.57692e-98	2.67716e-49	2.72919	0.320813	0.717	0.419	1.1838e-53	9.06765e-25	2.83216	0.349095	0.58	0.424	4.00957e-29		0.272695						0.17632					1.92416e-240	6.45462	1.05667	0.883	0.415	8.50835e-245		0.233359						0.195824					9.71026e-63	2.80087	0.33766	0.808	0.419	4.29373e-67	7.95301e-26	3.13025	0.422508	0.673	0.423	3.5167e-30		1.44294						1.41622						2.33188						0.470829						0.246351						1.99552						0.512059					2.85827e-98	4.88269	0.783394	0.861	0.422	1.26388e-102		0.150903					4.09527e-51	4.39799	0.691976	0.815	0.423	1.81087e-55	6.06286e-80	4.77085	0.760742	0.886	0.422	2.6809e-84		1.46258						0.264351					1.3111e-60	4.70937	0.748091	0.814	0.424	5.79747e-65	3.78727e-53	4.5083	0.710631	0.833	0.424	1.67467e-57		0.444412						0.0855732					3.71063e-83	5.47687	0.874293	0.946	0.424	1.64078e-87		0.121815						0.294811						0.88478						0.112455						0.2317						0.763784					3.08682e-09	2.81946	0.33478	0.699	0.427	1.36494e-13		0.0795038						1.84143						1.61998						0.363277						1.2986						0.70478					1	2.5792	0.267315	0.846	0.428	5.97069e-05
ENSMUSG00000022378	Fam49b	mRNA		2.31965						3.41453						2.37165						2.11118						3.91621						3.89497						2.36991						1.47228						3.48294						1.59927					6.08935e-193	11.2357	1.08202	0.902	0.724	2.69262e-197	2.60297e-132	7.03382	0.629332	0.947	0.723	1.15099e-136		3.19255					7.10376e-262	12.0252	1.14952	0.951	0.723	3.14117e-266		2.45976						2.67431						2.93349						1.29616						2.69892						2.97394						1.89584						2.92544						2.47011						4.35695						3.55121						1.77376						2.70055						3.49674						3.43189						2.12123						2.13619						1.75086						2.2886						2.20016						2.90734						4.05899						2.00898						1.61624					0.00115796	4.97314	0.309647	0.818	0.729	5.12031e-08		2.53488						3.21002						1.84858						2.87979						2.28729						3.10468						3.17962						2.9989						2.22721						3.60318
ENSMUSG00000022388	Ttll8	mRNA		0.00164866						0.00497287						0.0102373						0.0153556						0.00410555						0.00485937						0.0108909					0	1.42734	0.80243	0.47	0.03	0		0.00767685					0	1.51288	0.837778	0.426	0.032	0		0.0123188						0.0268211						0.00743868						0.00353582						0.0201426						0.00178326						0.0123717						0.0179171						0.0154211						0.00810451						0.0187639						0.0273311						0.0222628						0.0241093						0						0.0211436						0.0138432						0.00870109						0.0796628						0						0.00339006						0.00502788						0						0.023272						0.0108682						0.00907812						0.0281639						0.00177738						0.0194098						0.0173197					0	2.67685	1.19253	0.624	0.041	0		0.0129015						0						0.011574						0.0103166						0					1.32357e-46	0.600275	0.344946	0.367	0.044	5.85263e-51		0						0
ENSMUSG00000022438	Parvb	mRNA		0.0608217						0.154079						0.198027						0.0611662						0.0724028						0.088342						0.0312891						0.187582						0.131435						0.166512					7.32713e-12	0.82628	0.342661	0.214	0.125	3.23994e-16		0.447616						0.0383179					1.25219e-14	0.716373	0.27771	0.227	0.125	5.53698e-19	9.63744e-30	0.722521	0.281261	0.273	0.123	4.26153e-34		0.0788509						0.128283						0.273465						0.108992						0.0971431						0.218801					2.13726e-92	2.03597	0.863676	0.428	0.122	9.45065e-97		0.0723028						0.61836						0.00454392						0.0904641						0.118476						0.03849						0.135078						0.037762						0.424119						0.152539						0.309637					0	5.1825	1.58951	0.877	0.12	0		0.0318732						0.265231						0.083593						0.211761					1.28116e-57	1.10485	0.477935	0.498	0.124	5.66508e-62	1.29545e-06	0.951936	0.40113	0.262	0.127	5.72828e-11		0.237688					2.54647e-16	0.911697	0.379252	0.352	0.126	1.12601e-20		0.0748513						0.210552						0.115897						0.185796						0.344714						0.242589						0.487564
ENSMUSG00000022449	Adamts20	mRNA		0.196761						0.236618						0.296363						0.0788741						0.201222						0.228266						0.174943					5.30136e-187	2.23654	0.853114	0.487	0.145	2.34418e-191		0.269209					1.64107e-72	1.42022	0.539822	0.366	0.15	7.25657e-77		0.094083						0.286305						0.195663						0.0801471						0.348163						0.114659						0.287549						0.0581236						0.289078						0.197961						0.261917						0.0550454						0.209218						0.273928						0.143413						0.182167						0.232412						0.154671					5.05703e-76	2.91958	1.02292	0.494	0.152	2.23614e-80		0.0827047						0.0255995						0.169744						0.0502876						0.0664233						0.199394						0.126306						0.0322007						0.0433227						0.272143						0.20355					1.91493e-244	13.7955	2.40046	0.966	0.151	8.46751e-249		0.0452787						0.0793469						0.0957748						0.079604						0.130246						0.814407						0.248403						0.213515
ENSMUSG00000022454	Nell2	mRNA		0.243964					6.50841e-153	1.34814	0.363873	0.629	0.238	2.87792e-157		0.192116						0.144076						0.840198						0.476072						0.296098						0.171206						1.00386						0.557998						0.122394						0.180841						0.119077						0.136524						0.125337					2.09334e-194	2.34496	0.72578	0.74	0.242	9.25641e-199	4.51444e-110	1.8546	0.556593	0.66	0.246	1.99621e-114		0.0998763					8.94946e-34	1.75932	0.519593	0.46	0.251	3.95731e-38	2.17456e-232	4.11108	1.1643	0.82	0.244	9.61558e-237		0.485795						0.10185					2.73197e-128	2.51678	0.768325	0.723	0.247	1.20803e-132		0.75509						0.168681						0.151342					8.28443e-19	1.57768	0.444927	0.469	0.253	3.66325e-23		0.124916						0.282492						0.282369						0.693983						0.937259						1.10533						0.0936996						0.05341						0.193468						0.138915						0.692794						0.108019						0.146048						0.22075						0.27389						0.217578						0.874589					1.12672e-74	3.44287	0.989184	0.963	0.252	4.98217e-79		1.04835						0.344496					3.64518e-06	1.99977	0.591296	0.525	0.255	1.61184e-10		0.922693
ENSMUSG00000022462	Slc38a2	mRNA		1.92336						1.81061						3.16924					4.53753e-51	5.21623	0.479472	0.682	0.65	2.00642e-55		1.90751						1.8947						1.45042						2.08207						1.92817						0.866876						2.42591					8.69858e-69	4.41689	0.326849	0.864	0.645	3.84638e-73		1.84179						1.80093						3.86983						2.21296						1.43357						1.32266						1.56063						1.86789						1.47158						2.47443						1.50882						3.18407						1.74213						2.32093						1.40787						1.85098						3.26788					3.55376e-208	44.4193	2.59981	0.997	0.647	1.57142e-212		1.90352						1.68494						1.67198						0.985433						1.45573					7.16906e-29	7.0944	0.727303	0.876	0.649	3.17005e-33	1.42696e-11	8.6836	0.910644	0.661	0.652	6.30981e-16		1.59484						3.59301						2.04189						2.62914						1.39728					1.94997e-06	6.20035	0.605328	0.673	0.652	8.62248e-11		1.74471						1.34615						1.77765						3.24332						2.74292						1.88774
ENSMUSG00000022469	Rapgef3	mRNA		0.0356195						0.0834191						0.0769294					1.42232e-13	0.834489	0.257807	0.22	0.134	6.28926e-18		0.0214538						0.0545142						0.0361505					0	3.22173	1.15208	0.692	0.118	0		0.0696386					0	3.24113	1.15361	0.68	0.119	0		0.129986						0.264367						0.0441093						0.0816282						0.369929						0.0306133						0.115369						0.094117						0.719408						0.0193606						0.213356					1.23598e-16	1.13343	0.405139	0.28	0.135	5.46529e-21		0.0420553						0.547665						0.0778558						0.301315						0.152669						0.0437296					3.1095e-12	0.999152	0.33645	0.29	0.136	1.37497e-16		0.160293						0.167223						0.106328						0.097742						0.0387725						0.0122263						0.371776					1	0.957531	0.313465	0.189	0.137	0.00544502		0.0931479						0.534503						0.0638858						0.597055						0.249481					3.13705e-12	1.40341	0.519727	0.346	0.137	1.38715e-16		0.208955						0.073569						0.0460838					3.94489e-35	1.4161	0.523144	0.612	0.136	1.74437e-39		0.162741						0.244454
ENSMUSG00000022488	Nckap1l	mRNA		0.0734468						0.0260679						0.0777041						0.067328						0.0420367						0.0100032						0.0491983						0.0668111						0.0299911						0.0451152					0	3.00092	1.15187	0.559	0.086	0	0	1.61382	0.69157	0.606	0.085	0		0.0235275					0	3.97996	1.39427	0.728	0.081	0		0.119889						0.0366561						0.0258731						0.0534434						0.0648						0.0386914						0.0372627						0.151098						0.0433501					2.83684e-91	0.886222	0.341749	0.429	0.095	1.25441e-95		0.0153045						0.105711						0.0304097						0.0287937						0.383196						0.125544						0.0346426						0.0193256						0.0585887						0.0479011						0.0362395						0.673551						0.119079						0.0364341					5.64134e-24	0.838925	0.313056	0.329	0.099	2.49451e-28		0.103484						0.371204						0.0985217						0.0606295						0.0689283						0.0237973						0.00713201						0.242823						0.075107						0.0298694
ENSMUSG00000022490	Ppp1r1a	mRNA		0.013639						0.10203						0.0162257					4.19092e-214	2.15172	1.04743	0.321	0.068	1.85316e-218		0.0808441						0.0887662						0.00663196						0.200863						0.151277						0.10681						0.0536069						0.0270706						0.222495						0.0240826						0.0198343						0.0968823						0.179597						0.0906039						0.0482037						0.124279						0.249726						0.0682393						0.18435						0.0486193						0.115026						0.0590265						0.137038						0.232498						0.0449473						0.0292244						0.208934						0.123268						0.473205						0.0259329						0.18503						0.196116						0						0.179297						0.0300432						0.020397						0.0640035						0.372316					0.000186323	0.993926	0.515479	0.191	0.078	8.23893e-09		0.0756647						0.0735196						0.193446						0.04101						0.0431029						0.312632
ENSMUSG00000022494	Shisa9	mRNA		0.0778369					1.5933e-128	2.26839	0.348083	0.684	0.295	7.04532e-133		0.0652514						0.0847454						1.052					5.67086e-111	2.12202	0.297555	0.688	0.296	2.50757e-115		0.0434594						0.933694					6.80233e-50	2.21109	0.324291	0.569	0.304	3.00788e-54		0.998544						0.159722						0.142352						0.409954						0.0743269						0.0743428					9.30511e-63	2.77409	0.489599	0.623	0.304	4.11457e-67	2.87417e-28	2.16348	0.304721	0.55	0.307	1.27091e-32		1.10866						1.4783					1.36052e-146	4.17321	0.812689	0.844	0.302	6.01599e-151	2.15528e-215	5.58694	1.06544	0.912	0.301	9.5303e-220		0.134022					1.95164e-99	3.27802	0.61331	0.791	0.304	8.62985e-104		0.847083						1.23269						0.28107						1.77548						0.305581						0.109721						0.124649					7.46416e-143	6.32243	1.16363	0.89	0.305	3.30054e-147		0.653945					9.98475e-178	8.58473	1.44058	0.97	0.305	4.4151e-182		1.40655					5.83551e-160	10.7479	1.65102	0.946	0.306	2.58037e-164		0.0693594						0.186218						1.18071						0.137111						2.35572						0.517607						0.276376						0.0947884						1.78708						0.309129					3.1859e-14	2.77445	0.475666	0.725	0.311	1.40876e-18		0.628955					6.86621e-32	9.08104	1.46663	0.825	0.311	3.03613e-36		1.97484
ENSMUSG00000022510	Trp63	mRNA		0.0084491						0.00984163						0.0127683						0.0822336						0.00451842						0.0033052						0.00451371						0.407111						0.032913					0	5.96493	1.89436	0.698	0.019	0		0.0591764						0.0669106						0.00371861						0.0298195						0.00831684						0.00451909						0.006516						0.00421559						0.0300601						0.00504691						0.00466319						0.0312815						0.00856997						0.0857622						0.00804203						0.0750733						0.00699348						0.00290935						0.100166						0.025415						0.0908483						0.00787597						0						0.0222992						0						0.0314654						0.017278						0						0.0861424						0.0179639						0.236418						0						0.0253609						0.0203712						0.0164976						0					8.35109e-139	1.86427	0.836765	0.561	0.04	3.69272e-143		0						0.011127
ENSMUSG00000022537	Tmem44	mRNA		0.0336084						0.439362						0.0258238						0.202638					0	0.728383	0.319532	0.688	0.125	0		0.586733						0.0196046						0.364063						0.294968						0.492239						0.0585819						0.0515765						0.234981						0.0937388						0.0196681						0.200813						0.162498						0.0226879						0.150706						0.126483						0.102201					8.41677e-156	2.9496	1.17056	0.543	0.142	3.72176e-160		0.121847						0.130315						0.0909522						0.111923						0.063648					5.64938e-52	0.662473	0.268869	0.464	0.145	2.49807e-56		0.0539576						0.280165						0.0440596						0.0422553						0.0822546						0.0401684						0.0161848						0.126495					1	0.954188	0.43151	0.202	0.149	0.00124274		0.0600573					3.4071e-27	1.12879	0.518246	0.413	0.147	1.50657e-31		0.188865						0.196863						0.0223455						0.174218					0.0938486	0.641438	0.253684	0.264	0.149	4.14984e-06		0.140607						0.070231						0.246725						0.0326473					6.9943e-07	0.726041	0.30256	0.538	0.149	3.09277e-11
ENSMUSG00000022577	Ly6h	mRNA		0.0924219						0.900405						0.121507						0.158477						0.279351						0.516288						0.0620784						0.184194						0.990702						0.160873						0.144085						0.0991877					1.75064e-56	1.36718	0.257077	0.62	0.306	7.74105e-61		0.157177						0.154246						1.02268					3.52813e-104	1.95555	0.484907	0.745	0.305	1.56008e-108	3.63337e-229	4.00126	1.0363	0.857	0.303	1.60662e-233		0.421044					7.03827e-64	1.65885	0.373247	0.699	0.307	3.11221e-68	3.74753e-112	2.5116	0.660226	0.78	0.306	1.6571e-116		0.137997					2.05327e-48	1.75437	0.408716	0.645	0.309	9.07924e-53		0.142939					8.99638e-68	2.14228	0.543359	0.71	0.308	3.97806e-72		0.219278					6.11149e-46	1.82275	0.431866	0.693	0.31	2.70241e-50		0.599949						0.186292						0.0783636					4.00151e-89	2.9902	0.785587	0.791	0.309	1.76941e-93	7.39186e-96	2.97318	0.780468	0.847	0.309	3.26856e-100	1.0814e-74	3.01705	0.79049	0.779	0.31	4.78179e-79		0.0846175					1.2692e-136	4.30645	1.07515	0.963	0.308	5.61219e-141		0.107416						0.242346					4.6642e-82	3.44932	0.893087	0.836	0.31	2.06243e-86		0.090291						0.299634						0.572975					7.52168e-86	4.92732	1.18298	0.875	0.311	3.32597e-90		0.336402					7.34852e-67	3.70618	0.945999	0.862	0.311	3.2494e-71		0.106085						1.00111						0.116097						1.20325						0.794322
ENSMUSG00000022623	Shank3	mRNA		0.028518						0.642345						0.049637						0.0615977						0.58477						0.571291						0.0111036						0.293698						0.599545						0.156007						0.0822497						0.033796						0.552857						0.041241						0.00794112						0.533599						0.752367						0.852659						0.187487						0.787523						0.763969					5.43559e-137	4.35969	1.3585	0.63	0.234	2.40353e-141		0.812848						0.202769						0.656346						0.18612						0.704984						0.612658						0.0838741						0.0995678					1.66842e-08	0.879725	0.261866	0.389	0.24	7.37751e-13		0.551745					3.57451e-10	0.889709	0.266747	0.414	0.24	1.58059e-14		0.0645566						0.699232						0.0234512						0.168013					6.40628e-27	1.10587	0.376029	0.544	0.239	2.83276e-31	5.98409e-21	1.27764	0.455584	0.511	0.239	2.64607e-25		0.134555						0.461074						0.695436						0.0166205					0.00190792	1.00672	0.326004	0.39	0.241	8.43653e-08		0.417161						0.556617						0.0157105						0.42668					7.90468e-05	1.07608	0.358073	0.641	0.241	3.49532e-09
ENSMUSG00000022636	Alcam	mRNA		1.08464						3.57186						1.56865					0	21.2547	1.60985	0.939	0.588	0		1.91631						2.89771						0.650208						1.68226						3.40202						3.95451					2.13697e-08	6.75457	0.407847	0.603	0.604	9.44937e-13		2.57979						2.9324						2.03712						1.5322						2.41475						4.98944						2.94079					5.28377e-86	7.63758	0.514616	0.904	0.597	2.3364e-90		3.72592						1.21731						3.94795						1.12121						4.68618					2.27284e-53	7.08824	0.443775	0.905	0.598	1.00501e-57		2.45834					3.91419e-23	6.90222	0.418667	0.824	0.6	1.73079e-27		2.70153						1.5477					2.81984e-31	11.3913	0.880313	0.744	0.602	1.24689e-35		1.85065						1.03668						2.96434						1.08518						3.29095					0.00203014	6.14477	0.314143	0.722	0.602	8.97695e-08	1.90425e-06	10.1952	0.771126	0.627	0.603	8.42027e-11		4.0112						3.00483						4.20566						2.89915						3.50713					1.56436e-95	44.0395	2.20645	0.988	0.601	6.91735e-100		4.05014						2.57754						1.257						2.89575						1.8812						2.77265
ENSMUSG00000022658	Tagln3	mRNA		0.0572234						0.13484						0.0632396						0.0506187						0.154837						0.147157						0.0383098					0	5.00672	1.64043	0.786	0.098	0		0.179035					6.30148e-84	1.35177	0.592523	0.333	0.115	2.78642e-88		0.087926						0.0500646						0.141919						0.0632639						0.0927622						0.13193						0.261164						0.192873						0.243252						0.18586						0.165923						0.0751409						0.194935						0.147302						0.145281						0.139312						0.100138						0.096249						0.0692709						0.0428993						0.157753						0.145974						0.21148						0.0359212						0.100026						0.100057						0.0928549						0.138276						0.0618173						0.0476515						0.337577						0.201608						0.0509538						0.0881632						0.171444						0.196873						0.675591						0.139821						0.04337
ENSMUSG00000022661	Cd200	mRNA		0.185258						0.361908						0.118269					1	0.888493	0.290711	0.212	0.195	0.000461275		0.219847						0.274875						0.140879						0.135921						0.391898						0.0863624						0.276535						0.173209						0.342747						0.123571						0.131264						0.247121						0.499556						0.308906						0.548277						0.326994						0.303798					1.56316e-149	4.21544	1.34341	0.602	0.188	6.91203e-154		0.202187						0.412531						0.513193						0.856399						0.555936						0.309794						0.437424						0.747403						0.276639						0.656435						0.298514						0.159241					2.36217e-31	0.896109	0.28329	0.519	0.192	1.04451e-35		0.390422						1.03889						0.361839					5.50482e-31	1.46715	0.55024	0.502	0.193	2.43415e-35		0.307868						0.360578						0.431077					7.65405e-17	2.13083	0.789749	0.432	0.194	3.3845e-21		0.309395						0.276573						0.631722						0.0987907						0.524083					0.121495	0.940491	0.30363	0.487	0.195	5.37233e-06
ENSMUSG00000022687	Boc	mRNA		0.016042						0.0350347						0.0228133						0.412792						0.05437						0.0482419						0.00878524					1.34077e-192	1.063	0.51687	0.367	0.074	5.92867e-197		0.0457615					3.38596e-299	1.86665	0.867797	0.435	0.072	1.49722e-303		0.0242196						0.0357506						0.109319						0.0300033						0.0266368						0.0269219						0.0486218						0.00427221						0.273092						0.0188342						0.0131521						0.558611						0.0112286						0.188476						0.0704327						0.230766						0.0182789						0.071158						0.0648354					5.43872e-252	4.04071	1.42945	0.581	0.077	2.40492e-256		0.027373						0.0182919						0.0166107						0.0333945						0.174349						0.611113					4.19109e-16	1.53588	0.709924	0.24	0.083	1.85324e-20		0.0232986						0.202141						0.0461365						0.389369						0.0318645						0.584973						0.0175483						0.0644194						0.0661883					4.01469e-25	0.756774	0.334216	0.408	0.083	1.77523e-29		0.197982						0.11823
ENSMUSG00000022708	Zbtb20	mRNA		16.6997						7.15862						16.5827					0	44.7762	1.02846	0.999	0.966	0		4.88867						5.24352						14.2527					4.04557e-257	35.0621	0.752226	0.999	0.966	1.78889e-261		8.0417					1.46827e-232	33.8113	0.712513	1	0.966	6.49246e-237		12.8449						15.1733						4.95898						12.2136						15.0469						3.62012						7.95705						16.063					5.87351e-82	27.8	0.502481	0.998	0.966	2.59718e-86		4.5496						9.24549					1.5271e-86	30.3484	0.588142	0.998	0.967	6.75259e-91		12.9509					2.19424e-41	23.1628	0.319237	1	0.967	9.70258e-46		5.15637					1.22665e-113	41.4027	0.896891	0.997	0.967	5.42407e-118		8.29802						3.81591						17.4563					5.00783e-60	29.8425	0.567455	0.997	0.967	2.21438e-64	2.69204e-54	27.7787	0.496018	0.993	0.967	1.19038e-58		11.6662						8.09722						9.02869						3.62408					3.78375e-34	26.5536	0.449936	1	0.967	1.67311e-38	2.57955e-93	45.8952	0.992912	1	0.967	1.14064e-97		10.6726					5.33721e-19	21.6908	0.252835	0.996	0.967	2.36003e-23	7.38999e-53	37.4284	0.787875	1	0.967	3.26774e-57	4.43011e-24	28.5068	0.517901	0.994	0.967	1.95893e-28		20.3597					8.84748e-24	27.9459	0.498013	0.994	0.967	3.91222e-28		8.93651						3.73422						10.0018					8.72832e-12	24.2062	0.356994	1	0.967	3.85953e-16		15.4289						11.3977
ENSMUSG00000022747	St3gal6	mRNA		0.233926						0.361813						0.26486						1.06449						0.667983						0.570103						0.517088						0.965895						0.301341						0.228274						0.790454						1.0009						0.379764					7.61374e-24	1.83764	0.45669	0.391	0.258	3.36667e-28		0.286311						0.282648						0.226728						0.131801						1.15826						0.121521						0.0874225					0	13.3091	2.19664	0.864	0.25	0		0.131715						0.991185						0.274226						0.418675						0.199765						0.535107						0.492507						1.16607						0.186989						0.219287						0.075777						0.39966						0.146362						0.77904						0.590528						0.0622612					5.15803e-107	5.03559	1.21663	0.822	0.257	2.2808e-111		0.604662					5.2801e-21	2.05935	0.519611	0.579	0.26	2.33478e-25		0.123319					1.49216e-08	2.27052	0.5867	0.444	0.261	6.5981e-13		0.0311315						0.433335						0.212909						0.778782						0.442878					4.34601e-19	3.01784	0.788956	0.923	0.261	1.92174e-23
ENSMUSG00000022763	Aifm3	mRNA		0.0595939						0.894004						0.101018					5.44369e-83	2.68619	0.952593	0.416	0.225	2.40712e-87	0	1.34149	0.455327	0.86	0.205	0	3.7353e-170	0.980165	0.276342	0.643	0.215	1.65169e-174		0.0607614						0.170294						0.540311						0.898255						0.120044						0.0689046					6.82474e-80	1.18493	0.375328	0.524	0.224	3.01779e-84		0.105649						0.0680912					2.85821e-66	1.06288	0.31381	0.527	0.225	1.26386e-70		0.427807						0.0437612						0.0715029						0.397554						0.13988						0.112001						0.254127						0.0662628						0.37615						0.0840023						0.279793					3.02998e-93	1.37335	0.452313	0.728	0.226	1.33981e-97		0.0648494						0.0890598						0.269649						0.0588473						0.133671						0.056403						0.0682076						0.388817						0.292113						0.108869						0.117699						0.0679303						0.554317						0.0480623					1.00794e-34	3.36166	1.06586	0.568	0.231	4.45697e-39		0.182276					2.55599e-44	1.03922	0.293988	0.936	0.23	1.13022e-48		0.151034						0.435816						0.316707						0.83729
ENSMUSG00000022799	Arhgap31	mRNA		0.732						0.103912						0.906932						1.02334						0.163241						0.147447						0.668904						2.38949						0.226						1.06608					1.69553e-62	4.18414	0.662712	0.57	0.32	7.49737e-67		2.39429						0.705053					1.55258e-43	2.84794	0.34853	0.563	0.321	6.86525e-48		0.756252						0.188775						0.15782						0.118198					0	12.427	1.67528	0.962	0.314	0		0.060071						0.0786336					4.3223e-257	12.1722	1.64154	0.917	0.317	1.91125e-261		0.128798					6.52946e-193	6.40019	1.01931	0.964	0.317	2.88723e-197		0.72205					3.74108e-06	2.58321	0.269233	0.461	0.326	1.65425e-10		0.182905						0.330995					5.36014e-73	5.37967	0.860545	0.741	0.322	2.37017e-77	9.99124e-22	3.67207	0.539755	0.553	0.325	4.41797e-26		0.0618356						0.0829356						0.0817929						1.93106						1.58689						1.96751					7.04567e-45	5.95959	0.944096	0.691	0.324	3.11549e-49		0.105562					1.10543e-80	5.60237	0.889568	0.889	0.323	4.88804e-85	4.93835e-105	7.88077	1.19318	0.921	0.322	2.18366e-109		1.43383						0.0522382					2.84174e-31	5.4001	0.854021	0.716	0.325	1.25657e-35		0.107811						0.453182						0.132823						1.05829						0.822703					8.28099e-05	2.77883	0.318385	0.846	0.327	3.66172e-09
ENSMUSG00000022801	Lrch3	mRNA		3.3613						1.77154					6.05905e-21	3.6939	0.262979	0.702	0.716	2.67922e-25		2.41104						1.66754						1.57193						3.17546						2.60116						1.72759						2.31938						3.11817						3.34738						1.70142						2.97563						2.97501						1.7047						1.86417						2.43935					1.14745e-17	3.88419	0.296451	0.769	0.715	5.07386e-22		1.71153						1.69915						3.41367						1.81675					1.98717e-35	4.42323	0.402025	0.929	0.712	8.78697e-40		1.90477						3.17323						1.97154						1.81591						3.167						3.0166						1.91527						1.89683						1.76438					6.47757e-50	7.5659	0.865092	0.93	0.713	2.86428e-54		1.82281						3.30491						3.26274						1.94432						3.57437					4.24362e-93	12.5457	1.33455	0.977	0.713	1.87646e-97		3.30431						2.0963						2.34104						1.78185						1.41812						2.09856						2.21736						3.59794						2.16428
ENSMUSG00000022816	Fstl1	mRNA		0.0760894						0.452268						0.138963					5.34818e-205	3.79227	1.05375	0.577	0.237	2.36488e-209		0.891522						0.52004						0.0768352					1.7589e-75	1.80678	0.459662	0.503	0.243	7.7776e-80		0.34726					3.06403e-143	2.78702	0.777733	0.584	0.24	1.35487e-147		0.411863						0.179435						0.470893						0.158694						0.0978781						0.207182						0.257006						0.0891502						0.198041						0.118352						0.0789476						0.433424						0.594288						0.294859						0.672234					1.9445e-90	4.84485	1.2074	0.63	0.246	8.59829e-95		0.16361						0.569013						0.36851					8.76445e-128	5.56824	1.3269	0.725	0.245	3.8755e-132		0.103426						0.270491						0.168297						0.0981983						0.193277					7.77537e-11	1.62727	0.377763	0.457	0.25	3.43815e-15	8.78085e-34	4.89302	1.20412	0.532	0.249	3.88275e-38		0.131592						0.266097						0.193818						0.418659						0.0297984					2.84072e-06	2.19855	0.57531	0.42	0.251	1.25612e-10		0.0605298						1.15338						0.222695						1.0459						0.425047						0.489958
ENSMUSG00000022817	Itgb5	mRNA		0.69047						0.0625897						0.633848						0.943149						0.108443						0.0555571						0.723958						0.588781						0.0929918						0.83858					3.23018e-261	6.03276	1.29343	0.693	0.218	1.42834e-265	0	4.32522	0.98727	0.828	0.214	0		0.124205					0	10.4216	1.85118	0.914	0.212	0		0.324705						0.096095						0.0657305						0.158186						0.204276						0.0953596						0.088749						0.531348						0.124547					4.94524e-44	2.09754	0.402874	0.548	0.228	2.18671e-48		0.100061					7.73688e-27	2.1015	0.403247	0.481	0.229	3.42113e-31		0.103113						0.137839					9.23893e-10	1.72032	0.269024	0.402	0.231	4.08531e-14		1.32055						0.12711						0.0830312						0.120179						0.144649						0.0978943					9.96926e-18	2.15322	0.417558	0.496	0.23	4.40825e-22		0.945619						0.0824201					8.37281e-21	2.44164	0.506239	0.52	0.23	3.70233e-25		0.280743						1.50821						0.137825						1.14618						0.15494						0.37044						0.105891						1.33495						0.228866						0.142945
ENSMUSG00000022836	Mylk	mRNA		0.0277553						0.0648712						0.0326289					3.76016e-44	0.87469	0.449421	0.191	0.074	1.66268e-48		0.110085						0.0699648						0.0159949						0.390744						0.0378081						0.208698						0.0797955						0.0335151						0.0697024						0.0258396						0.027941						0.0312133						0.0650375						0.0547387					5.14267e-11	0.761182	0.371821	0.167	0.077	2.27401e-15		0.0489472					4.54101e-108	1.21485	0.60721	0.357	0.073	2.00796e-112	9.65217e-28	1.06658	0.535214	0.221	0.076	4.26804e-32		0.0531329						0.275976						0.0368831					2.13879e-141	3.29877	1.29346	0.427	0.074	9.45738e-146		0.116197						0.0547352						0.0326291						0.00649148						0.0194475						0.0478039						0.00489354						0.0445742						0.0180929						0.469148						0.32555						0.0750536						0.298425						0.419266						0.115721						0.0226999						0.0569234						0.0383375						0.12117						0.032397						0.11561						0.0778332						0.122629
ENSMUSG00000022865	Cxadr	mRNA		0.0472767						0.389529						0.0661903					8.18178e-18	1.53031	0.570698	0.28	0.197	3.61786e-22		0.328003						0.342353						0.0393968						0.112252						0.432167						0.0576269						0.110484						0.0907038						0.367215						0.0973033						0.0455693						0.523522						0.449928						0.605221						0.276674						0.430505						0.467669						0.22159						0.602176						0.221008						0.433108						0.171637						0.505159						0.28983						0.0424792					3.60952e-14	1.81195	0.655386	0.347	0.199	1.59607e-18	3.03545e-14	0.892719	0.250527	0.382	0.199	1.34223e-18		0.461652						0.547393						0.0616942						0.52476					1	0.922794	0.26567	0.261	0.2	0.00293826	2.26879e-41	3.85925	1.21316	0.494	0.198	1.00322e-45		0.456741						0.129288						0.103667						0.536701						0.815504					4.59406e-160	11.8582	2.21838	0.901	0.196	2.03142e-164		0.469231						0.279888						0.467223						0.0793819						0.446803						0.45393
ENSMUSG00000022876	Samsn1	mRNA		0.0632261						0.0173743						0.11671						0.0863694						0.0281795						0.0158572						0.0407332						0.0526163						0.0337816						0.0518816					3.96199e-142	1.95542	0.907453	0.32	0.071	1.75193e-146	0	1.29985	0.63916	0.496	0.065	0		0.0334674					0	2.24126	1.00656	0.511	0.065	0		0.085841						0.0301853						0.0280141						0.0384315						0.158047						0.0256838						0.044752						0.254567						0.0469785						0.530627						0.0340084						0.153054						0.0340099						0.0235675						0.269848						0.129484						0.0345537						0.0149412						0.0401591						0.0588057						0.0433832						0.545701						0.0721452						0.021568					2.40599e-23	0.750948	0.343063	0.276	0.077	1.06389e-27		0.0809386						0.302608						0.0476375						0.0300472						0.0656055						0.0896981						0.0636208						0.200814						0.0400185						0.087182
ENSMUSG00000022894	Adamts5	mRNA		0.0432015						0.0905023						0.0509957						0.611186						0.120093						0.161136						0.020754					5.99721e-201	1.55074	0.71637	0.404	0.089	2.65187e-205		0.160936						0.528656						0.0763554						0.0787992						0.537872						0.0454129						0.0437389						0.071819						0.0725276						0.00953953						0.267543						0.0434275						0.0720928						0.0637782						0.0226989						0.231141					2.97723e-86	1.17128	0.530615	0.401	0.095	1.31649e-90	1.82892e-10	1.16857	0.528108	0.215	0.099	8.0872e-15		0.0844015						0.22265					7.65212e-124	3.24631	1.22299	0.473	0.095	3.38365e-128	1	0.778322	0.324581	0.153	0.1	0.000281671		0.0189032						0.0317274						0.00615954						0.0412998						0.173825						0.362918						0.976326						0.133895						0.124832						0.0477456						0.179948						0.0676624						0.117637						0.120169						0.0703629						0.0491688						0.399754						0.076964						0.116521
ENSMUSG00000022901	Cd86	mRNA		0.163215						0.0139686						0.0646282						0.0461464						0.0151308						0.0147301						0.308027						0.040406						0.0102651						0.0201707					5.84503e-113	1.55486	0.746164	0.293	0.07	2.58458e-117	0	1.20558	0.589926	0.464	0.065	0		0.0167421					0	2.99095	1.22963	0.575	0.062	0		0.0357073						0.0134858						0.0120948						0.0275757						0.06806						0.0214301						0.0320091						0.107664						0.0394106					2.68376e-67	0.664829	0.289698	0.324	0.073	1.18672e-71		0.00730529						0.0792194						0.0313301						0.0142932						0.465128						0.0350792						0.016375						0.0328796						0.0174339						0.0272771						0.0188842						0.532963						0.111015						0.0035724					1.96018e-22	0.646894	0.276289	0.271	0.075	8.66762e-27		0.0602897						0.207525						0.0235379						0.119849						0						0.00392665						0.00705333						0.188718						0.100283						0.00862231
ENSMUSG00000022952	Runx1	mRNA		0.16637						0.0690812						0.259167						0.610076						0.078907						0.0552191						0.114341						0.591788						0.0975051						0.19596					0	11.4994	1.87191	0.847	0.165	0	0	5.39814	1.10532	0.833	0.165	0		0.0434066					0	11.6163	1.88021	0.932	0.163	0		0.647423						0.103727						0.0629021						0.134805						0.231851						0.0907595						0.115953						0.767196						0.167222					2.28963e-73	2.59026	0.477055	0.564	0.18	1.01244e-77		0.0841409					2.48317e-25	2.4864	0.445843	0.415	0.183	1.09802e-29		0.0576521						0.0690284						1.50361						0.793128						0.152235						0.0715988						0.098258						0.249134						0.0906328					4.82136e-23	3.1198	0.612856	0.453	0.183	2.13193e-27		1.27578						0.0809422					4.83332e-25	3.08388	0.603611	0.471	0.183	2.13722e-29		0.342295						1.61868						0.0902354						0.504766						0.0320135						0.122409						0.029492						1.19358						0.162477						0.266165
ENSMUSG00000023022	Lima1	mRNA		0.54127						0.293795						0.389963					1.61338e-58	2.5976	0.680159	0.474	0.316	7.13412e-63		0.336911						0.457959						0.5807						0.675594						0.442821						0.363504						0.900222						0.612051						0.654899						0.747548						0.789533						0.372535						0.513659						0.814053					2.48732e-16	1.84791	0.415284	0.46	0.32	1.09986e-20		0.4951						0.757691					3.49805e-22	2.88025	0.733606	0.471	0.32	1.54678e-26		0.857898						1.33991						1.34597					2.04665e-31	2.97872	0.755409	0.542	0.319	9.04995e-36		0.293176						0.567946						0.983371					4.83475e-29	3.17369	0.803276	0.528	0.32	2.13785e-33		0.667718						0.40506						0.281655					1.44807e-05	1.54846	0.29673	0.49	0.321	6.40316e-10		0.700074						1.28352					5.52433e-23	3.21896	0.809654	0.541	0.321	2.44277e-27		0.801138						1.38738					2.77497e-70	4.20053	1.02267	0.776	0.319	1.22705e-74		0.586692						0.288937						1.31116						0.290421						0.230932						0.273708						0.456205						0.376897						0.980555
ENSMUSG00000023169	Slc38a1	mRNA		0.183446						1.12387						0.218396						0.260468						1.08007						1.23956						0.13024					0	9.79126	1.70354	0.892	0.399	0		1.33931					3.52875e-16	2.56133	0.467422	0.477	0.414	1.56036e-20		1.61976						0.856952						1.06339						1.55508						0.168904						1.12148						1.09181						0.892377						0.909432						0.836534						1.02924						0.333092						1.05209						0.942402						0.952353						0.342902						1.18395						0.981988						0.522952					1.36682e-36	4.58139	0.917301	0.616	0.413	6.04388e-41		0.955526						0.910339						1.24936						0.295041						0.858256						0.814579						0.261754						0.918743						0.562768						1.45478					4.67921e-17	2.99761	0.568925	0.702	0.414	2.06907e-21		0.51826						1.34324						0.750573						0.887396						0.967504						1.45925						1.32289						1.13221
ENSMUSG00000023175	Bsg	mRNA		0.573356						0.611124						0.735112						0.872132						0.436241						0.568457						0.494884						0.692139						0.885046						0.745937						0.86431						0.620658						0.730554						0.853187						0.6328						0.59064						0.660826						0.659238						0.761273						0.581501						0.587					8.62088e-66	4.24568	1.12355	0.595	0.34	3.81202e-70		0.636222						0.652005						0.698181						0.969718						0.648925						0.594097						0.787464						1.31415						0.62865						0.744504						0.616017						0.423389						1.04544						0.8211						1.02018						0.69682					2.23194e-13	1.74857	0.444488	0.582	0.342	9.86927e-18		0.716748						0.975682						0.651736						1.37245						0.67115						0.23007						0.316203						0.442595						0.698932					1	1.28	0.252656	0.615	0.344	0.000536009
ENSMUSG00000023224	Serping1	mRNA		0.0604062						0.0677029						0.117592					1.74488e-199	1.35801	0.679078	0.336	0.075	7.71559e-204		0.0335129						0.0431405						0.0195775					9.0339e-130	1.04375	0.517559	0.322	0.078	3.99465e-134		0.102266						0.224875						0.0725039						0.0684617						0.0883728						0.103181						0.0722559						0.0851359						0.0679586						0.0140915						0.0298388						0.0234439						0.0481546						0.174866						0.0425485						0.104876						0.0772517					1.46301e-68	1.33338	0.639783	0.347	0.083	6.46919e-73		0.0370056						0.0502218						0.222104					1.29345e-25	1.21774	0.586507	0.253	0.084	5.71943e-30		0.341208						0.0277758						0.181722						0.0538169						0.0284204					2.76792e-20	0.618459	0.263597	0.278	0.085	1.22393e-24	2.61499e-114	2.90968	1.16442	0.485	0.083	1.15631e-118		0.0237831						0.127599						0.0347004						0.147461						0.0421396					4.46315e-13	1.0061	0.479566	0.265	0.086	1.97354e-17		0.102553						0.0458535						0.181059						0.171194						0.0703375						0.080125
ENSMUSG00000023243	Kcnk5	mRNA		0.155997						0.00719504						0.0994761						0.0420828						0.00674934						0.00238752						0.197413						0.0124895						0.0157968						0.0029684						0.0528216						0.0738718						0.0062965						0.0426054						0.0474303						0.0141802						0.00547782						0						0.0500255						0.0110057						0.00913164						0.0510586						0.00298109						0.0549273						0.00177595						0.0443044						0.00602114						0.00445363						0.372895					0	2.83943	1.29386	0.484	0.024	0		0.00326191						0.0183295						0						0.00324161						0						0.346104						0.424418						0.0259226						0.091511						0.0986302						0.0289495						0.0154987						0.0761206						0.012957						0						0						0.0751693						0						0
ENSMUSG00000023800	Tiam2	mRNA		0.828957						0.0947458						0.314914					1.13883e-16	1.17426	0.37699	0.259	0.165	5.03574e-21		0.101157						0.106426					2.27501e-56	1.0493	0.310944	0.377	0.162	1.00597e-60	9.16893e-261	2.41632	0.855487	0.591	0.154	4.05436e-265		0.121039					0	2.99602	1.02401	0.64	0.153	0		0.240523						0.210472						0.0614277						0.11107						0.0997986						0.0963726						0.115304						0.130646						0.10729						0.137706						0.101137						0.305875						0.178881						0.173261						0.0461694					6.56803e-05	1.10477	0.330287	0.275	0.168	2.90428e-09		0.0823382						0.113388						0.366312					6.76373e-12	1.47068	0.493464	0.316	0.168	2.99081e-16		0.162383						0.136166						0.104399						0.11554						0.0769931						0.84015					1.71907e-12	2.01392	0.693446	0.339	0.168	7.60147e-17		0.0543004						0.320653						0.140604					4.48858e-15	1.16375	0.355321	0.433	0.168	1.98478e-19		0.180692					0.000437777	1.685	0.573283	0.309	0.169	1.93578e-08		0.079678						0.439232						0.356428					1.21153e-23	1.3927	0.455066	0.602	0.168	5.35721e-28		0.0679523						0.117866
ENSMUSG00000023868	Pde10a	mRNA		0.1897					2.15414e-231	7.40753	0.659395	0.969	0.481	9.52526e-236		0.28889						0.69989					1.11839e-237	6.93131	0.592997	0.992	0.481	4.94533e-242	5.32333e-239	7.42821	0.657747	0.98	0.482	2.35389e-243		0.193534						0.419639					1.13688e-124	6.94805	0.587796	0.906	0.489	5.02712e-129		0.42515						0.533778						0.432173					1.31453e-175	9.33417	0.864535	0.938	0.49	5.81263e-180		0.34612						0.351823					0	14.8442	1.32198	0.994	0.49	0	4.87505e-50	6.09386	0.460795	0.872	0.494	2.15567e-54	2.1287e-47	5.96014	0.440251	0.857	0.495	9.41279e-52		3.16043					2.46796e-32	4.87881	0.265022	0.872	0.496	1.0913e-36	5.33444e-23	5.39043	0.350461	0.798	0.498	2.35881e-27		1.33449					7.36084e-47	6.04364	0.450051	0.908	0.496	3.25485e-51		1.65901					1.04151e-61	8.91823	0.802434	0.859	0.497	4.60538e-66		1.20545						4.71957					1.80976e-84	8.18864	0.720688	0.991	0.496	8.00246e-89		0.562013						1.37117					1.21895e-64	7.32049	0.617379	0.95	0.498	5.38999e-69		0.551602					7.62843e-33	6.83872	0.555093	0.894	0.499	3.37317e-37		0.31128						4.45398						0.742676						1.03426						2.65515						0.470831						0.937403						0.910759						3.6159						0.242177						2.42895					5.09536e-10	4.91091	0.265878	0.982	0.501	2.25309e-14	7.09907e-14	6.92372	0.561035	0.954	0.501	3.1391e-18		0.238431						2.43065					3.47664e-06	7.99716	0.686213	0.949	0.503	1.53732e-10
ENSMUSG00000023886	Smoc2	mRNA		0.0201914						0.0309634						0.0285668						0.313388						0.0236592						0.0178184						0.0288733						0.0675583						0.0418127						0.031284						0.0864592						0.0658284						0.0238334						0.0428712						0.0524735						0.0620635						0.0383628						0.0341218						0.0841421						0.276761						0.634708						0.176491						0.027451						0.12145						0.0664179						0.463115						0.0120861						0.0158754						0.0451133					0	11.5426	2.37847	0.822	0.043	0		0.0159412						0.0160394						0.0223449						0.0937729						0.0352887					2.29439e-37	1.13785	0.488951	0.252	0.052	1.01454e-41	6.1022e-279	6.19439	1.74229	0.567	0.049	2.6983e-283		0.0301722						0.0833002						0.025912						0.150254						0.0103043					0.0353081	1.04357	0.441374	0.136	0.053	1.56127e-06		0.0554133						0.0111245						0.297163						0.125366						0.27111						0
ENSMUSG00000023913	Pla2g7	mRNA		0.0681811						0.253918						0.145256						0.217887						0.568596						0.383509						0.0757521					1.52895e-37	1.14526	0.397597	0.347	0.182	6.76078e-42		0.26393					0	3.49217	1.19439	0.682	0.17	0	3.85798e-43	1.97826	0.742159	0.354	0.182	1.70594e-47		0.736379						0.111518					3.54791e-13	1.22173	0.431864	0.285	0.184	1.56883e-17		0.110112						0.221066						0.107567						0.0815805						0.182716						0.0845664						0.0733968						0.33638						0.0662196						0.392642						0.174141						0.294917						0.155211						0.287571						0.627284						0.190596						0.024628						0.435637						0.110824						0.086239						0.0539951						0.284752						0.294188						0.0384551						0.437126						0.0605245						0.338502						0.0710581						0.0603632						0.0670264					2.54027e-68	1.24682	0.429251	0.908	0.184	1.12327e-72		0.200455					2.52436e-25	1.68206	0.607328	0.612	0.186	1.11623e-29		0.189625						0.244356
ENSMUSG00000023927	Satb1	mRNA		0.185852						0.867792						0.27538						0.179754						0.525017						0.552582						0.152899						0.535811						1.02315						0.784801						0.956158						0.552036						0.226424						0.435765						0.46551					2.30252e-235	3.46552	0.943761	0.796	0.269	1.01814e-239	7.06518e-87	2.20669	0.590252	0.644	0.274	3.12411e-91		0.70728						0.835303					1.48534e-139	2.89861	0.790223	0.76	0.274	6.56792e-144	7.08056e-47	1.62758	0.380842	0.593	0.277	3.13091e-51		0.15148						0.570751						0.68391						0.236902						0.351793						0.296319						0.268496					1.46298e-33	3.61573	0.957834	0.524	0.28	6.46908e-38		0.0845169					3.70391e-25	2.07478	0.53837	0.532	0.28	1.63781e-29		0.0880525					6.10394e-188	6.71151	1.48667	0.935	0.276	2.69907e-192		0.527041						0.0928033						0.423535						0.219098						0.244543						0.353394						0.504936						1.02614					2.02226e-15	1.97264	0.500295	0.557	0.281	8.94214e-20		0.190152						0.159488						0.361911						0.217167						0.558355						1.22873						0.841986
ENSMUSG00000023931	Efhb	mRNA		0.0112567						0.00727105						0.00338741						0.239075						0.00163937						0.00192789						0.00175483						0.290922						0.00791889						0.0130217						0.00982456						0.0168798						0.00979974						0.00624087						0.00270804						0.00477509						0.0429083						0.241613						0.00339127						0.0166572						0.044139						0.00757994						0.0268099						0.0154233						0.0129328						0.120582						0.0234843						0.0107013						0.00327544						0.23331						0.0346952						0.037211						0.0208466						0.00341938						0.0734519						0.108042						0.327196						0.166226						0.0110544						0					0	1.94818	1.03228	0.489	0.022	0		0.0523857						0.0939338						0						0.00618955						0.0617712						0.0864193						0.321294						0.0125402
ENSMUSG00000023945	Slc5a7	mRNA		0.0149826						0.0786966						0.02543						0.0232242						0.0173305						0.0200975						0.0122982						0.0143961						0.0826224						0.0236689						0.0438021						0.012058						0.00681152						0.044607						0.0249658						0.0172471						0.0324157						0.0594897						0.140254						0.00369165						0.00760718						0.00898691						0.0206927						0.14839						0.0106393						0.0156597						0.0501129						0.00352818						0.0230902						0.0302474						0.00905136						0.0123133						0.0185109					2.43982e-59	0.504515	0.346319	0.214	0.028	1.07885e-63		0.00733992						0.0165573						0.0552999						0.00635561						0.0304979					2.8722e-155	0.935087	0.601247	0.341	0.027	1.27004e-159		0.0136146						0.130856						0.0313169						0					0	2.24239	1.11947	0.927	0.026	0	0	2.87694	1.30104	0.927	0.026	0		0.0229314						0.00512568						0
ENSMUSG00000023951	Vegfa	mRNA		0.112395						0.240359						0.0884403						0.190025						0.275387						0.307375						0.0431497						0.577621						0.27085					3.32316e-274	2.47956	1.02098	0.566	0.148	1.46945e-278		0.434601						0.251101						0.267007						0.166555						0.212549						0.319019						0.20813						0.0603194					3.72775e-08	0.823008	0.324591	0.255	0.16	1.64835e-12		0.142966						0.125992						0.100634						0.0973547						0.565199						0.108941						0.51562						0.167995						0.338801						0.335346						0.492232						0.187168						0.26381						0.270203						0.350201						0.0632906						0.192513						0.348887						0.0623876						0.117452						0.486699						0.186693						0.335047						0.0217724						0.120394						0.219411						0.115568					1.6083e-23	1.36022	0.577898	0.551	0.16	7.11166e-28		0.309214						0.207261
ENSMUSG00000023972	Ptk7	mRNA		0.0189319						0.208045						0.0445483					1.15504e-95	1.40143	0.669035	0.342	0.138	5.1074e-100		0.262788						0.207189						0.0242934						0.262753						0.215037						0.094708						0.0466427						0.0443831						0.284777						0.0235041						0.0329653						0.212097						0.211594						0.328075						0.312339						0.373798						0.400721						0.0761193						0.31614						0.219239						0.420436					1.51751e-20	1.27118	0.583778	0.312	0.145	6.7102e-25		0.346443						0.457573						0.0392307						0.0939964						0.167312						0.558949						0.246318						0.121556					1.68387e-40	0.73771	0.30794	0.469	0.144	7.44579e-45		0.38247						0.554574						0.309791						0.0586231						0.138189						0.396153						0.164276					1.38514e-52	2.6147	1.04951	0.531	0.145	6.12489e-57		0.304631						0.116591						0.0905326						0.116079						0.176454						0.349439
ENSMUSG00000024013	Fgd2	mRNA		0.0460607						0.014823						0.0495537						0.0893834						0.0229439						0.00901559						0.0294234						0.0751622						0.0341021						0.0686356					5.89146e-106	1.26813	0.646134	0.282	0.069	2.60511e-110	0	1.18782	0.607885	0.493	0.062	0		0.0255136					0	2.56827	1.13381	0.537	0.061	0		0.0823126						0.0259129						0.0223727						0.0331776						0.0866889						0.0186587						0.0227976						0.117169						0.0336119					4.24956e-60	0.59244	0.269856	0.306	0.071	1.87909e-64		0.0256969						0.118626						0.0168607						0.0366398						0.19289						0.109589						0.15528						0.0143517						0.109519						0.0171507						0.0336773						0.482148						0.0995931						0.0552671					3.88686e-19	0.569128	0.252674	0.253	0.073	1.71871e-23		0.0556307						0.355689						0.0416243						0.0626414						0.0401779						0.0127617						0						0.316245						0.0261742						0
ENSMUSG00000024043	Arhgap28	mRNA		0.0304093						0.0108419						0.0249344					0	3.12125	1.27687	0.52	0.05	0		0.0160766						0.0100338						0.169931						0.105359						0.0895657						0.0220561						0.244695						0.136753						0.0121237						0.0813058						0.0220293						0.0396374						0.00941043						0.0299394						0.0478241						0.0459861						0.0307222					7.16518e-94	2.03445	0.888761	0.32	0.066	3.16833e-98		0.0107148						0.184164						0.0330815					2.14188e-39	1.02015	0.464271	0.258	0.068	9.47105e-44		0.0124504						0.117103					7.6486e-29	1.00431	0.455679	0.238	0.069	3.38209e-33		0.166293						0.0970799						0.035896						0.0162273						0.0496882						0.0173762					1.78831e-22	0.773282	0.329009	0.252	0.069	7.90763e-27		0.265386						0					2.71944e-31	0.728543	0.30296	0.289	0.069	1.20249e-35		0.067061						0.167605						0.0882709						0.305502						0.0234618						0.145504						0.129752						0.112784						0.524917						0.373058
ENSMUSG00000024049	Myom1	mRNA		0.0206302						0.0512945						0.0248818						0.0876251						0.0575487						0.0470663						0.0236749						0.0781783						0.025605						0.066871						0.0956734						0.0964094						0.0299021						0.173313						0.0168811						0.0410982						0.0226804						0.0387314						0.0361316						0.03						0.0254635						0.080164						0.0130663						0.13329						0.0425634					8.69735e-30	2.8187	1.28335	0.152	0.034	3.84583e-34		0.0389388						0.0462911						0.0857519						0.0457114						0.0960915						0.0137081						0.084012						0.0131734						0.0326648						0.38554						0.0672092						0.0388193						0.121481						0.109532						0.0276058						0.0225035						0.117734						0.0194399						0.101652						0.0451084						0.0584287						0.105775						0.0583584
ENSMUSG00000024066	Xdh	mRNA		0.0691652						0.0295871						0.0618992						0.673492						0.0403397						0.0215624						0.0547565						0.0963493						0.0238544						0.0379731					7.10988e-251	2.90809	1.08243	0.465	0.093	3.14388e-255	3.28199e-190	1.24701	0.489545	0.446	0.094	1.45124e-194		0.0292371					0	3.68775	1.282	0.587	0.089	0		0.0904812						0.0300732						0.0202298						0.0608969						0.0781221						0.037194						0.02456					7.75003e-38	1.5661	0.618859	0.292	0.101	3.42694e-42		0.0396935						0.702364						0.0357527						0.452947						0.0529839						0.01758						0.253325					1.6083e-10	1.09883	0.408867	0.228	0.103	7.11164e-15		0.0546177						0.0472515						0.0628149						0.0605478						0.0775716					4.6218e-07	0.805484	0.254294	0.239	0.103	2.04369e-11		0.514424						0.0450115					2.5357e-40	1.14343	0.428124	0.396	0.102	1.12125e-44		0.110331						0.34448						0.0911612						0.202907						0.0255225						0.0699242						0.0571345						0.190936						0.129656						0.257847
ENSMUSG00000024074	Crim1	mRNA		0.739529						1.55583						1.08732					1.2489e-38	3.22539	0.558964	0.511	0.404	5.52242e-43		1.36914						1.55339						0.29442						1.54605						1.56445					2.73888e-23	2.38885	0.318272	0.534	0.404	1.21109e-27		0.624485						0.835607						0.806881						0.60187						0.554387						0.520785						1.94641						0.207062						0.704703						0.823079						0.324842					8.4455e-38	4.65022	0.841317	0.602	0.405	3.73447e-42		0.590801						1.12383						0.42276					1	4.37071	0.783895	0.424	0.408	8.45577e-05		1.63808						1.1148						0.623202					2.89487e-152	12.9141	1.78415	0.881	0.402	1.28007e-156		0.219066						0.358228						0.295743						0.532895						0.933437					1.00077e-06	2.48186	0.336803	0.598	0.407	4.42523e-11	1.66211e-17	4.21497	0.747841	0.575	0.407	7.3496e-22		1.41351						1.87982						1.20607					5.67514e-08	2.4895	0.338044	0.657	0.407	2.50946e-12		0.909406					2.51878e-49	8.24587	1.32856	0.796	0.406	1.11377e-53		0.534077						0.92923						0.435705						1.41845						0.968772						1.67816
ENSMUSG00000024076	Vit	mRNA		0.0406888						0.0621693						0.0284467						0.0955135						0.0826335						0.0496165						0.049882						0.217807						0.0385806						0.248777						0.0401688						0.046249						0.0125285						0.0227948						0.0185106						0.0302047						0.0437143						0.00760551						0.00609464						0.0213251						0.0244362						0.0506667						0.0244313						0.0708903						0.0239416						0.098906						0.0266149						0.0251589					1.97304e-108	1.34258	0.739125	0.314	0.047	8.7245e-113	7.63904e-84	1.50316	0.807049	0.284	0.047	3.37786e-88		0.016644						0						0.0241136						0.0431741						0.00625377						0.303499					4.01563e-128	2.4505	1.13192	0.386	0.047	1.77565e-132		0.0793419						0.0435338						0.00440341					1.80909e-149	1.70198	0.877228	0.478	0.047	7.99953e-154		0.0610202						0.427899						0						0.0882427						0.0435155						0.199632						0.0645494						0.0350319
ENSMUSG00000024109	Nrxn1	mRNA		1.91127					7.35712e-159	42.3515	0.490179	1	0.816	3.2532e-163		2.45868						2.87978						31.1416					1.1556e-54	34.7211	0.281108	1	0.817	5.10987e-59		1.519						22.1348					1.47484e-98	41.419	0.459265	0.999	0.818	6.52153e-103	0	89.5578	1.282	1	0.818	0		4.56568						3.94876					3.75813e-70	38.9665	0.394587	1	0.819	1.66179e-74		3.07366						3.05756					5.27201e-150	48.8522	0.623904	1	0.819	2.3312e-154	1.38311e-87	43.4865	0.502455	1	0.82	6.11589e-92	2.76563e-107	48.116	0.604509	1	0.82	1.22292e-111	4.51733e-214	76.0119	1.0767	1	0.82	1.99749e-218	2.01667e-21	33.9548	0.251491	1	0.821	8.91741e-26		33.6785						3.53137						23.0314						33.4841					8.61742e-45	40.3434	0.422441	1	0.821	3.81049e-49		2.88467					4.88868e-54	46.7375	0.568462	1	0.822	2.1617e-58	1.26434e-25	37.4876	0.348069	1	0.822	5.59072e-30		3.7561						2.84587					8.70976e-49	44.4325	0.516721	0.997	0.822	3.85132e-53		25.9973					2.77473e-94	59.4097	0.806866	1	0.822	1.22694e-98		5.29742					9.83835e-38	43.6269	0.496753	1	0.823	4.35037e-42		1.86233						3.37902					4.25531e-71	57.3877	0.770092	1	0.823	1.88163e-75		3.39745					2.33372e-16	47.3855	0.578149	0.991	0.823	1.03194e-20		12.805					8.67037e-13	37.9374	0.356962	1	0.823	3.8339e-17		2.29264					3.67524e-83	84.6166	1.15645	1	0.823	1.62513e-87		25.6565					9.77733e-12	41.982	0.455247	1	0.824	4.32338e-16	4.96725e-06	39.4353	0.393497	1	0.824	2.19644e-10		30.2082						31.1848
ENSMUSG00000024140	Epas1	mRNA		0.0290954						0.0120498						0.044718						0.410548						0.023344						0.0249671						0.0335922						0.393082						0.0200125					6.06248e-98	0.940097	0.405668	0.304	0.082	2.68074e-102		0.183307						0.111795						0.00886559						0.0681775						0.138135						0.0408927						0.0146058						0.0483197					4.68339e-23	0.721744	0.276376	0.225	0.087	2.07092e-27		0.0385379						0.113662					0	6.28389	1.80248	0.786	0.077	0		0.0519486						0.482492						0.0394446					6.14654e-05	0.828633	0.335727	0.175	0.089	2.7179e-09		0.0370129						0.097994						0.169577					3.03678e-40	1.2835	0.562234	0.303	0.087	1.34282e-44		0.00169382						0.011594						0.0290257						0.0764437						0.0159259						0.355726						0.509663						0.0209093					6.06713e-232	2.31257	0.938879	0.716	0.084	2.68279e-236		0.0593632						0.353189						0.0508319						0.539101						0.0198529						0.0277092						0.0262481						0.356774						0.0984538					6.73217e-32	1.14084	0.488438	0.692	0.089	2.97686e-36
ENSMUSG00000024143	Rhoq	mRNA		0.295835						0.495469						0.459329					0.0232563	1.70585	0.290333	0.379	0.375	1.02836e-06		0.652163						0.611331						0.22117					1.19925e-78	2.40182	0.528746	0.624	0.366	5.30288e-83		0.752115					4.09556e-217	4.44106	1.0334	0.764	0.361	1.81099e-221	5.63674e-18	2.30812	0.496233	0.458	0.372	2.49248e-22		1.59231						0.503659					1.08234e-79	3.22407	0.754729	0.609	0.368	4.78595e-84		0.728447						0.580541						0.57674						0.707111						0.754179						0.272166						0.679519						0.653705						0.319819						1.22775						0.526714						1.26883						0.570754						0.565292						0.689548						1.67423						0.943886						0.497848						0.601266						0.340012						0.631327						1.31466						1.14343						0.376172						1.22564						0.593914						1.38113						1.06988					0.00526774	2.25422	0.464163	0.481	0.374	2.32931e-07		0.303563						1.15962						1.05939					2.92313e-15	2.7239	0.598323	0.765	0.373	1.29256e-19		0.688818						0.595369
ENSMUSG00000024211	Grm8	mRNA		0.176088					1.5131e-214	4.75175	0.814552	0.705	0.274	6.6907e-219		0.307392						0.207668					1.02571e-83	2.89911	0.38922	0.596	0.281	4.53554e-88	6.26417e-136	4.13472	0.684708	0.64	0.279	2.76992e-140		0.110203						0.288491					3.07956e-58	3.89819	0.626496	0.538	0.286	1.36173e-62		0.622946						1.66225						0.761521					4.99657e-98	4.71844	0.787973	0.65	0.283	2.2094e-102		0.442247						0.209798						0.683419					6.70068e-68	4.40608	0.72051	0.615	0.286	2.96294e-72		0.154837						0.230439					3.49793e-89	4.35352	0.705986	0.693	0.286	1.54673e-93		2.4093						0.435375						1.4671						0.291112					3.08865e-23	2.55904	0.282985	0.563	0.29	1.36575e-27		0.326125					0.670617	2.8307	0.357251	0.385	0.293	2.96537e-05	1.98598e-37	3.03304	0.409807	0.65	0.289	8.7817e-42		0.350501						0.214819						0.33394						1.68951					2.24785e-112	8.7052	1.31092	0.837	0.288	9.93962e-117		0.224493					1.18367e-67	4.47128	0.718392	0.801	0.289	5.23401e-72		0.0941846						0.294718						1.74368						0.273365						0.170075						0.449563						0.202467						0.0606935					3.86168e-12	6.15111	0.98675	0.516	0.293	1.70758e-16		2.08643					0.00252796	2.81914	0.35002	0.569	0.293	1.11783e-07		0.265128					1	2.75215	0.331712	0.425	0.294	0.0058439	0.020344	4.81053	0.769646	0.641	0.294	8.99581e-07
ENSMUSG00000024222	Fkbp5	mRNA		0.741547						0.362536						0.959801					8.31507e-103	3.42309	0.714869	0.576	0.342	3.6768e-107		0.403395						0.337933						0.988691						0.792103						0.316634						0.607026					1.25615e-40	3.21101	0.648453	0.51	0.347	5.55451e-45	3.93175e-70	2.06776	0.315182	0.674	0.342	1.73856e-74		0.498738					2.55036e-80	3.39206	0.692656	0.612	0.344	1.12773e-84		0.890116						0.476015						0.422506						0.323279						1.12511						0.720801						0.244674					0.240085	2.27205	0.376765	0.391	0.352	1.06162e-05		0.561334						1.6473						0.334958						1.59321						0.320847						0.44291						1.59171					8.50443e-154	11.0477	1.73396	0.847	0.346	3.76053e-158		0.553602						0.14287						0.651591						0.588215						0.379235					3.38517e-18	2.60153	0.470203	0.624	0.35	1.49687e-22	1.11887e-23	4.90907	0.975752	0.571	0.35	4.94749e-28		0.443246					7.64084e-08	1.97194	0.275091	0.556	0.35	3.37866e-12		0.812108						0.6779						0.22402					8.9053e-58	7.25603	1.31252	0.79	0.349	3.93778e-62		0.238516						1.28338						0.420695						0.76913						0.385784						0.654271
ENSMUSG00000024236	Svil	mRNA		0.133223						0.403583						0.22574					1.86622e-162	6.0924	1.11779	0.651	0.357	8.25215e-167		0.448197						0.405024						0.0810302						1.08869						0.407369						0.882465					2.6029e-57	3.58736	0.621184	0.574	0.363	1.15096e-61		1.64679						0.615595					6.6675e-27	2.43925	0.318119	0.529	0.365	2.94826e-31		0.439674						0.777958						0.480586						1.1524					3.11327e-22	2.74276	0.401957	0.552	0.366	1.37664e-26		0.390773						0.609065					4.47645e-61	4.50312	0.799486	0.648	0.364	1.97942e-65	3.00195e-30	2.29284	0.268837	0.647	0.365	1.32742e-34	1.27923e-54	2.65821	0.376149	0.77	0.363	5.65656e-59		0.618562					7.34833e-143	11.0737	1.62178	0.84	0.363	3.24932e-147		0.309961						1.4218						1.34393					6.04304e-26	3.53426	0.594281	0.584	0.367	2.67214e-30		1.81336						0.153025						0.177028					1.02249e-41	4.57316	0.802253	0.741	0.366	4.52129e-46		0.185978					3.08939e-14	2.85252	0.425555	0.624	0.367	1.36608e-18	0.0194172	2.85294	0.42564	0.451	0.369	8.58596e-07		0.534967					2.67358e-24	2.5327	0.337441	0.729	0.366	1.18221e-28	2.61655e-31	3.95511	0.680866	0.706	0.367	1.157e-35		1.11208						1.54309					1	2.45192	0.312987	0.414	0.369	0.00749354		0.28723						1.36577						0.255877						0.923513						0.576876						1.52209
ENSMUSG00000024238	Zeb1	mRNA		0.322227						3.97677						0.387969					1.9917e-25	5.09725	0.375889	0.698	0.664	8.807e-30		3.64477						3.7176						0.191827						4.39051						3.67147					3.60106e-53	5.33429	0.41103	0.829	0.66	1.59233e-57		2.24495						1.55491						3.55636						2.38608						0.4544						3.2937						3.33855						2.7091					4.45711e-196	12.3846	1.19043	0.962	0.659	1.97086e-200		3.27237						2.08011					3.84119e-26	5.88202	0.488682	0.759	0.664	1.69851e-30		3.90598					7.43917e-38	5.81967	0.478141	0.926	0.661	3.28949e-42		3.59445					1.25666e-85	11.6117	1.11291	0.868	0.662	5.55677e-90		3.36662						3.07569						2.23863						2.99071						1.50102						2.48962						2.35719						2.19238						2.709						2.77199					1.92852e-08	6.00458	0.501104	0.712	0.665	8.52763e-13		2.69479						2.7448						3.26289						2.6946						2.58229						3.1407						2.60874						4.3563						3.0015						2.70446						3.92967						3.83153
ENSMUSG00000024268	Celf4	mRNA		0.175092					5.86501e-211	5.54044	0.522357	0.968	0.453	2.59342e-215		0.224748						0.202999						2.06516					4.12706e-123	4.50811	0.335783	0.932	0.457	1.82492e-127		0.0931535						0.284511					5.1725e-218	7.64721	0.812421	0.948	0.461	2.2872e-222		0.213963						0.400758						0.262811					3.16139e-177	6.8447	0.703654	0.958	0.462	1.39792e-181		0.238209						0.119947						2.82993					2.39264e-194	8.60397	0.909956	0.991	0.465	1.05799e-198	1.85636e-82	5.42088	0.486455	0.905	0.467	8.20855e-87		0.568973					9.4022e-67	5.05486	0.424179	0.933	0.468	4.15751e-71	7.76922e-144	8.5207	0.893623	0.978	0.468	3.43543e-148		0.272291					1.37403e-104	6.7937	0.683856	0.955	0.468	6.07575e-109		0.389493					8.34548e-186	13.216	1.31166	0.982	0.469	3.69024e-190		0.208887					1.06491e-143	10.3026	1.06495	1	0.47	4.70889e-148		2.6089						0.270792						0.96047					2.44711e-45	5.79987	0.53898	0.874	0.472	1.08207e-49	8.60862e-80	7.04487	0.710609	0.976	0.471	3.8066e-84	1.14226e-54	6.73765	0.669703	0.924	0.472	5.05089e-59		0.127403					3.51989e-158	19.715	1.68848	1	0.472	1.55644e-162		0.368825						0.392381						2.81039						0.132716						0.187538						1.40682					1.18199e-31	6.50377	0.634967	0.892	0.474	5.22659e-36		0.803021						2.0367						1.59847					2.83574e-36	7.92703	0.807762	1	0.475	1.25392e-40		0.122423					3.57662e-28	14.8472	1.38614	0.9	0.476	1.58153e-32	0.12021	4.5998	0.336264	0.923	0.477	5.31549e-06
ENSMUSG00000024299	Adamts10	mRNA		0.0442816						0.425356						0.0668131					1.65976e-301	3.5574	1.14309	0.625	0.218	7.33922e-306		0.296801						0.381198						0.047492						0.876315						0.451122						0.422781						0.777138						0.352169						0.32767						0.613437						0.0742654						0.233615						0.391398						0.168017						0.612979						0.232038						0.481232					1.58599e-11	1.44346	0.439587	0.356	0.234	7.013e-16		0.243095						0.433235						0.758919					4.17815e-42	2.34979	0.761803	0.499	0.232	1.84751e-46		0.278822						0.245392						0.188733					9.04579e-21	2.07703	0.672994	0.419	0.233	3.99991e-25		0.180996						0.297038						0.342076						0.0793039						0.215176					8.2047e-12	1.14225	0.301278	0.453	0.234	3.62799e-16	2.54755e-08	1.90009	0.609006	0.378	0.235	1.12649e-12		0.185895						0.70156						0.190748						0.295831						0.134492					1.01408e-13	2.16791	0.695947	0.463	0.234	4.48413e-18		0.201412						0.163198						0.274162						0.182352						0.139203						0.555615
ENSMUSG00000024300	Myo1f	mRNA		0.117027						0.0517133						0.159016						0.181486						0.0667427						0.0455408						0.0938576						0.17122						0.0420742						0.127565					0	8.31754	1.72891	0.832	0.127	0	0	4.18713	1.06612	0.778	0.128	0		0.0479206					0	9.8897	1.91269	0.935	0.124	0		0.233572						0.0641609						0.049088						0.118588						0.153996						0.0516856						0.0710122						0.405177						0.101379					5.46435e-78	2.06223	0.492408	0.503	0.143	2.41625e-82		0.0672121						0.262715						0.0401609						0.0451935						1.10074						0.198552						0.102613						0.0850425						0.096527						0.146105						0.0574848					4.65449e-14	1.57414	0.31178	0.355	0.147	2.05814e-18		0.41227						0.0414062					4.59764e-38	2.88258	0.729433	0.467	0.145	2.03301e-42		0.170358						1.03441						0.117148						0.164329						0.0596567						0.0300511						0.015118						0.586562						0.0382859						0.132825
ENSMUSG00000024302	Dtna	mRNA		3.24703						3.54921						4.48152						1.43834						3.53486						3.50419						1.55628					0	11.9437	1.10731	0.967	0.687	0		3.61148					0	16.4762	1.4418	0.989	0.686	0		0.60681						2.83475						2.75058						0.365231					7.29275e-38	5.17016	0.308008	0.846	0.692	3.22474e-42		2.37132						3.42406						3.35615						3.07242						2.50494						1.86107						0.468205						2.45364						3.15751						3.7672						1.14933						3.55444						2.78001						4.71687						0.346357						1.34494						3.92136						2.4026						4.3787						2.39207						2.43056						0.488381						3.94332						2.19131						1.78947						3.67839						4.26289						0.374437						3.43128						3.22116						3.05134					3.17192e-28	8.53136	0.736687	1	0.695	1.40257e-32		1.9644						2.64296
ENSMUSG00000024347	Psd2	mRNA		0.583123						0.286728						0.371572						0.0517259						0.154767						0.253215					1.92985e-79	1.10295	0.387111	0.433	0.184	8.53349e-84	1.04978e-81	1.34473	0.501589	0.434	0.184	4.64198e-86		0.339443					0	4.06417	1.33972	0.737	0.174	0		0.0451316						0.195387						0.126837						0.0223043						0.122406						0.166736						0.303762						0.671887						0.279248						0.268965						0.547292						0.0469399						0.356021						0.211664						0.151503						0.0419662						0.28448						0.154881						0.0992833						0.00993957						0.39882						0.327531						0.474273						0.0272476						0.261321						0.210773						0.0241828						0.425853						0.178672						0.086512						0.404357						0.525518						0.016616						0.391443						0.0609374						0.397754					1.95675e-32	1.83746	0.673611	0.673	0.191	8.65242e-37		0.339493						0.241879
ENSMUSG00000024381	Bin1	mRNA		2.06222						1.25362					4.15359e-119	4.29457	0.656914	0.729	0.536	1.83665e-123		0.560347						1.49926						1.2744						1.16417						0.378824						1.31194						0.38658						2.15452					1.36005e-207	5.23494	0.817127	0.918	0.533	6.01393e-212		1.11104					1.00789e-99	5.01	0.777199	0.752	0.538	4.45673e-104	2.45943e-240	7.75532	1.18402	0.892	0.534	1.08752e-244		1.11427						1.15792						0.995588						0.888618						1.05663						1.21762						0.51894						0.872769					7.92291e-38	3.17279	0.385	0.814	0.54	3.50339e-42		1.05173						0.701644						1.1014						1.30568						1.70334						0.336425						1.15092						1.24639						1.22422					6.90452e-46	3.95283	0.556233	0.909	0.541	3.05307e-50		0.982045					2.66263e-16	3.74538	0.512412	0.739	0.543	1.17737e-20		0.587369						1.25317					4.49667e-24	3.85578	0.535529	0.782	0.542	1.98836e-28		1.60984						1.86123						1.22833						0.480161						1.33034						1.42581						1.1543					6.12046e-13	3.90641	0.542093	0.837	0.544	2.70637e-17		1.18683						1.1352
ENSMUSG00000024411	Aqp4	mRNA		0.223755						0.0935173						0.265939						0.28847						0.0480961						0.0712401						0.121851					0	8.87832	1.97053	0.916	0.111	0		0.141007					0	5.85193	1.52132	0.769	0.117	0		0.348093						0.203902						0.0625507						0.24491						0.181435						0.0867234						0.0967733						0.144044						0.188824						0.090818						0.10177						0.264667						0.120135						0.189387						0.12821						0.31564						0.0785904						0.0509916						0.338957						0.379678						0.167383						0.105938						0.074886						0.121987						0.0873437						0.124656						0.201524						0.151309						0.151976						0.202499						0.720587						0.120555						0.224324						0.169174						0.0747701						0.0467043					4.94883e-49	2.02703	0.59374	0.694	0.137	2.1883e-53		0.126661						0.0482569
ENSMUSG00000024420	Zfp521	mRNA		0.141747						1.9886						0.221193					1.40152e-48	3.49737	0.471748	0.585	0.444	6.1973e-53		1.29349						1.34895						0.0925977					6.04038e-60	3.19579	0.392845	0.688	0.441	2.67096e-64		2.38209					8.79118e-105	4.12013	0.602608	0.736	0.44	3.88732e-109		0.429535						0.388175						0.85849						0.204833						0.526141						1.83805						1.75296						1.80658						2.56171					5.67048e-81	3.74151	0.511447	0.851	0.442	2.5074e-85		2.60296					6.33535e-139	14.4294	1.76498	0.802	0.443	2.80139e-143	3.5006e-54	3.28287	0.405568	0.815	0.443	1.54791e-58		1.74917						0.3547					0.000571404	2.75965	0.270886	0.536	0.449	2.52666e-08		1.36015						1.36269						0.596307					0.220017	2.92069	0.313219	0.481	0.449	9.72881e-06	1.86635e-46	3.72859	0.503982	0.827	0.445	8.25272e-51		0.219756					7.08095e-14	2.78249	0.27587	0.692	0.447	3.13109e-18		1.39565						0.0727409						1.54423					1	3.22163	0.386846	0.472	0.45	0.00117902		0.508156					7.12093e-18	4.77299	0.704956	0.702	0.447	3.14876e-22		0.941611						2.55109						0.760027					2.36498e-05	3.41597	0.430875	0.586	0.449	1.04576e-09		0.261166						1.242						0.887745						1.83749						0.678428					2.99807e-05	4.46778	0.64228	0.846	0.449	1.3257e-09
ENSMUSG00000024500	Ppp2r2b	mRNA		0.352662					6.05864e-102	7.95312	0.372931	0.988	0.626	2.67903e-106		0.513345						3.72303					9.56414e-159	8.96611	0.486065	0.998	0.627	4.22911e-163	7.95394e-85	7.52778	0.319139	0.992	0.627	3.51711e-89		0.255629						6.81481						6.79893						5.16658						0.836493						0.647812					1.2217e-87	8.76411	0.456435	0.983	0.632	5.40216e-92		0.463843						0.827127					6.37854e-228	14.5626	0.946566	1	0.633	2.82049e-232	7.85859e-37	7.32645	0.287448	0.984	0.634	3.47495e-41		6.94602					2.22815e-34	8.9096	0.466335	0.884	0.638	9.85253e-39	1.39385e-36	7.78409	0.341064	0.976	0.636	6.1634e-41	1.8593e-98	11.1902	0.679156	0.989	0.636	8.22153e-103		0.591072					3.36378e-23	7.25452	0.276604	0.948	0.637	1.48741e-27		3.94508					1.71987e-29	7.59216	0.317152	0.969	0.637	7.605e-34		0.63347					1.16971e-18	7.31604	0.282963	0.961	0.638	5.17228e-23	7.39866e-64	9.87936	0.557616	0.997	0.638	3.27157e-68		1.07117						0.58593					1.36043e-76	12.1725	0.752644	0.987	0.638	6.01561e-81	1.1822e-42	9.51742	0.521527	0.976	0.639	5.2275e-47	1.82954e-71	12.827	0.800489	0.989	0.639	8.08993e-76		1.08558					4.29324e-26	8.47704	0.414254	0.996	0.639	1.8984e-30		1.06286						0.776378					8.03045e-33	9.84944	0.551315	0.969	0.64	3.55094e-37		0.429528						5.24123						4.42913					4.72114e-21	9.35715	0.502685	0.955	0.64	2.08761e-25		0.785933					2.42645e-23	9.61943	0.5275	1	0.64	1.07294e-27	4.47163e-50	17.8429	1.10565	1	0.641	1.97729e-54	1.75034e-40	22.3484	1.32345	0.991	0.641	7.73974e-45		2.42507						5.57995					1	7.26125	0.272171	1	0.642	0.000288231
ENSMUSG00000024501	Dpysl3	mRNA		0.0580703						0.8326						0.0713214					2.06781e-47	2.75097	0.737588	0.449	0.318	9.14354e-52		0.751212						0.728752						0.0289167					8.11525e-27	1.765	0.40279	0.458	0.319	3.58844e-31		0.837968						0.187693						0.16767						0.0911527						0.55874						0.109238						0.0869303						0.432437						0.881808					1.60002e-83	2.38859	0.607464	0.655	0.316	7.07504e-88	2.32366e-36	2.19444	0.545334	0.524	0.32	1.02749e-40		0.498856						0.99266						0.311597						0.342302						0.995776						0.90229					1.604e-23	3.61607	0.920354	0.496	0.321	7.09265e-28		0.822962						0.696925						0.241193					1.91483e-53	4.40927	1.08305	0.606	0.32	8.46707e-58		0.622219					2.50266e-61	2.53992	0.643574	0.739	0.319	1.10664e-65		0.629854						0.228269						1.33643						0.981892					1	2.34561	0.583943	0.365	0.324	4.94883e-05	1.96098e-25	1.73386	0.37855	0.65	0.321	8.67115e-30		0.206474						0.614948						0.240086						1.34514					1.45224e-05	2.32732	0.575953	0.469	0.323	6.42158e-10		0.561047						1.38927						1.18782						0.348158					1	1.58327	0.318716	0.475	0.323	0.000414728		0.575423
ENSMUSG00000024535	Snx24	mRNA		1.48624						0.972599						2.08856						1.21904						1.2064						1.12587						1.16961						1.14713						0.920313						1.26985					1.87977e-76	5.44998	0.938471	0.646	0.482	8.31207e-81	1.05025e-134	4.15415	0.697832	0.835	0.476	4.64403e-139		0.84413					2.34527e-220	8.52232	1.36627	0.825	0.476	1.03704e-224		2.32958						0.763541						0.853755						0.426605						1.28015						0.747443						0.61798						1.41176						0.746529					9.75088e-33	2.72596	0.349578	0.786	0.482	4.31169e-37		0.60429						0.781805						0.704767						1.09451						2.19809						1.68732						0.431402						0.522671						0.425771						1.20676						0.682528					0.000247118	2.49007	0.280391	0.607	0.486	1.09272e-08		1.12844						0.443666					3.34518e-10	2.79641	0.365536	0.689	0.485	1.47919e-14		1.45941						1.56474						0.410333						1.0469						0.43832						1.5756						0.687996						1.82975						0.682266						0.877859
ENSMUSG00000024544	Ldlrad4	mRNA		1.25428						3.50938						2.06263					6.7342e-73	7.57361	0.537988	0.776	0.688	2.97776e-77		2.74806						3.29053						0.751729						2.33004						3.42919						3.77415					1.0298e-107	10.706	0.859746	0.839	0.687	4.55362e-112	7.5104e-118	8.75545	0.664897	0.929	0.684	3.32098e-122		2.83575					0	18.6085	1.42638	0.97	0.683	0		2.83479						2.44028						2.7877						0.276328					2.14617e-27	5.85518	0.290478	0.833	0.689	9.49002e-32		1.7866						1.59022					2.74324e-07	5.93811	0.301821	0.69	0.692	1.21302e-11		0.769329					1.54109e-51	7.20822	0.473521	0.944	0.688	6.81447e-56		1.68868					9.07825e-29	9.14634	0.690156	0.771	0.691	4.01426e-33		2.32362						3.23282						2.24132					5.66018e-18	7.19139	0.469522	0.769	0.691	2.50284e-22		1.32893						1.62694						1.82668						1.61542						1.76556					1.17121e-14	6.71516	0.406442	0.868	0.69	5.17892e-19	8.27206e-24	8.92748	0.662913	0.811	0.691	3.65778e-28		0.385912					6.51808e-12	6.85552	0.424542	0.84	0.69	2.88219e-16	7.6661e-41	9.28705	0.698368	0.944	0.69	3.38983e-45		4.88831						0.527209					3.38533e-13	7.71619	0.528239	0.821	0.691	1.49694e-17		1.82127						4.87945						4.04667						3.62948						3.73252						3.84504
ENSMUSG00000024548	Setbp1	mRNA		1.57727						3.40682						1.81349					3.03207e-85	9.72746	0.881076	0.753	0.654	1.34073e-89		3.48032						3.80839						0.518496						4.65632						3.70513						2.25292						0.945054						1.30314						3.78612						0.533017						1.22512						2.75777						4.94443						1.12444						4.44489					1.51371e-146	9.40278	0.814304	0.989	0.651	6.69341e-151		2.42675					5.95119e-07	6.69081	0.499613	0.648	0.658	2.63152e-11	4.53083e-180	12.1997	1.0615	0.993	0.652	2.00346e-184		3.24309						4.77429					2.22155e-98	16.2487	1.33656	0.885	0.654	9.82336e-103		4.28481						3.89815						1.68157					8.139e-32	9.88115	0.852937	0.766	0.656	3.59894e-36		1.41643					9.04127e-28	5.40785	0.309517	0.934	0.654	3.99791e-32		3.2331						3.21243						3.94747						4.90458					1	6.84929	0.514675	0.605	0.658	0.0021181		0.846823						2.91543						1.97523						3.12007						0.829366						2.39079						0.955524						3.38959						1.72351						1.77832						3.66174					1	5.21524	0.275057	0.974	0.657	0.000424734
ENSMUSG00000024558	Mapk4	mRNA		0.0680448						0.779084						0.0744509					6.4006e-217	6.74048	1.27064	0.681	0.346	2.83025e-221		1.02804						0.777723						0.032782					4.47907e-180	4.33165	0.835391	0.747	0.347	1.98058e-184		0.804355					5.59847e-254	5.607	1.06712	0.809	0.345	2.47556e-258		0.147178						0.164669						0.473175						0.135281						0.102542						1.50657						1.37176					2.08031e-43	2.59778	0.40823	0.626	0.355	9.19883e-48		0.658413						1.91155					4.08079e-162	4.995	0.936832	0.883	0.351	1.80446e-166		0.193113						1.34596						0.396151						0.163005						0.771719						0.39367						0.523992						0.430199						0.293227					3.31613e-126	5.95632	1.08119	0.897	0.354	1.46634e-130		0.145504					6.7581e-87	4.36085	0.809753	0.871	0.355	2.98833e-91		0.112824						0.716018						1.10917						0.395003						1.84816						0.199616						0.189152						0.526699					6.45631e-43	4.44808	0.821474	0.784	0.358	2.85488e-47		0.227978						1.39087						0.780626						0.507864					3.65289e-07	2.14894	0.264949	0.704	0.36	1.61525e-11		1.27499						1.27629
ENSMUSG00000024589	Nedd4l	mRNA		3.721						3.06611						2.77352						1.57789						1.96544						2.02324						3.72558						3.32337						2.54038						3.16113						4.14565						2.2928						1.89989						3.07014						1.78581						3.88829						2.90397					2.14421e-179	9.43606	0.957493	0.973	0.689	9.48135e-184		0.989993					2.387e-13	4.75798	0.335123	0.84	0.693	1.0555e-17	6.80145e-42	5.37803	0.440043	0.894	0.692	3.00749e-46		3.66375					1.2306e-19	4.99842	0.376414	0.872	0.692	5.44151e-24		1.95351						1.55407						2.56482						1.50562						1.36178						1.7753						1.49175					1.43381e-130	12.2757	1.19187	0.977	0.692	6.34007e-135		0.730469					8.52813e-37	6.9461	0.659857	0.913	0.693	3.77101e-41		2.90588						0.424999						2.26464						3.20371					6.93392e-15	4.79335	0.337253	0.907	0.694	3.06607e-19		2.85428						2.27068						3.9002					1.68034e-70	11.4744	1.11576	0.983	0.694	7.43019e-75		2.40878						2.91436						2.06137						2.04619						2.09824					0.0295819	5.16325	0.396929	0.825	0.695	1.30807e-06		3.24265
ENSMUSG00000024598	Fbn2	mRNA		0.0723515						0.254169						0.11277						0.549635						0.0708709						0.122118						0.0442547						0.112298						0.380823						0.0671219						0.128147						0.288296						0.827489						0.0623692						1.05482						0.126829						0.716568					0	9.0995	1.79502	0.905	0.178	0	9.87326e-60	1.74378	0.394991	0.484	0.188	4.3658e-64		0.390413					3.06378e-192	3.79918	0.974825	0.721	0.184	1.35475e-196		0.0679144						0.199167					4.54651e-68	1.55556	0.319853	0.587	0.187	2.0104e-72		0.17198					3.02979e-17	2.52082	0.647529	0.37	0.191	1.33973e-21		0.326151					1.85226e-54	1.3937	0.252197	0.572	0.189	8.1904e-59		0.271515						0.119543					1.12563e-07	1.56918	0.323769	0.342	0.192	4.97738e-12		0.283299					0.00064922	1.422	0.263239	0.323	0.193	2.87075e-08	8.38686e-44	3.6966	0.938222	0.539	0.191	3.70854e-48		0.533185						0.409739						0.639618					1.77964e-43	2.7644	0.710856	0.549	0.191	7.86928e-48		0.190176					3.11529e-83	4.84518	1.16086	0.678	0.19	1.37753e-87		0.268568					7.28107e-206	10.9935	1.90189	0.983	0.188	3.21958e-210		0.194111						0.129515						0.179728					8.05328e-34	3.46617	0.878351	0.67	0.192	3.56103e-38		0.239054						0.234418						0.252068
ENSMUSG00000024610	Cd74	mRNA		0.252851						0.084738						0.353206						0.397131						0.0601703						0.080226						0.19507						0.335636						0.149809						0.226235					6.05523e-145	2.57451	1.02788	0.423	0.125	2.67753e-149	1.68115e-68	0.877948	0.342581	0.362	0.127	7.43377e-73		0.112789					2.22314e-71	1.43749	0.616472	0.346	0.128	9.83037e-76		0.384169						0.126984						0.0975354						0.13623						0.234075						0.111958						0.146971						0.312271						0.14167						0.441789						0.0996287						0.505285						0.092862						0.109329						0.336626						0.288843						0.183676						0.117173						0.163534						0.23308						0.12103						0.553003						0.35024						0.122542						0.68697						0.358924						0.383885						0.153331						0.359046						0.174465						0.0578867						0.0796243						0.133545						0.104691						0.149755
ENSMUSG00000024617	Camk2a	mRNA		0.0272262						0.884568						0.0506047						0.0960008						0.205767						0.287895						0.0285257						0.173097						0.865896						0.0755646						0.0860942						0.0763129					6.6756e-208	2.76986	0.715993	0.793	0.275	2.95185e-212		0.0767899						0.0381785					4.0918e-175	2.68231	0.687074	0.789	0.277	1.80933e-179	9.022e-136	2.20574	0.539158	0.788	0.279	3.98939e-140	2.71268e-155	3.05808	0.784488	0.775	0.28	1.19951e-159		0.0354818					3.12137e-83	1.91955	0.439606	0.736	0.282	1.38022e-87	1.00595e-178	3.60662	0.912929	0.847	0.28	4.44816e-183		0.0456885					2.38896e-98	2.51004	0.628656	0.746	0.282	1.05636e-102		0.0528981					3.89518e-47	1.92361	0.439269	0.64	0.285	1.72239e-51		0.0477549					1.62065e-81	2.42522	0.600212	0.779	0.284	7.16626e-86		1.41219						0.0891224						0.0447281					4.24228e-121	3.83896	0.954444	0.831	0.284	1.87587e-125	7.76969e-115	3.26416	0.823164	0.868	0.284	3.43564e-119	1.22394e-126	4.13766	1.01353	0.878	0.284	5.41205e-131		0.0248674					3.84015e-49	2.10445	0.496744	0.759	0.286	1.69806e-53		0.0184701						0.0605424					1.90481e-80	2.89594	0.727546	0.863	0.285	8.42278e-85		0.074101						0.053647						0.18373					2.54743e-66	3.75115	0.927147	0.818	0.287	1.12644e-70		0.172129					2.29256e-58	3.74051	0.923742	0.824	0.287	1.01373e-62		0.0659155						0.89517						0.0631164					4.45743e-05	1.62032	0.321855	0.613	0.29	1.97101e-09		1.21608
ENSMUSG00000024620	Pdgfrb	mRNA		0.0396399						0.0111546						0.0210657					0	1.87926	0.882845	0.407	0.056	0		0.0209128						0.0193938						0.044771						0.459543						0.02156						0.509557						0.0818748						0.0693322						0.0223441						0.0513099						0.045562						0.0298292						0.0247689						0.0430374						0.0687899						0.0173707						0.0202984						0.112091						0.0127821						0.14527						0.0476851					0	5.37109	1.67967	0.679	0.062	0		0.0100323						0.0143319					5.85688e-21	0.790093	0.352605	0.216	0.069	2.58982e-25	0.000708404	0.643333	0.265289	0.147	0.07	3.13245e-08		0.0298067						0.0359875						0.027706						0.0336462						0.0165409					4.65672e-28	0.759782	0.333556	0.274	0.069	2.05913e-32		0.578512						0.0290262						0.115649						0.0707504						0.0816291						0.0367518						0.120238						0						0.0458262						0.0336885						0.450407						0.103527						0.069313
ENSMUSG00000024621	Csf1r	mRNA		0.20128						0.0788729						0.23287						0.245063						0.0435348						0.0496872						0.085488						0.176198						0.0773309						0.0981454					4.32836e-216	2.86691	1.00181	0.51	0.127	1.91393e-220	0	2.34302	0.844415	0.681	0.122	0		0.0833253					0	5.42838	1.56758	0.815	0.118	0		0.215212						0.0567401						0.0788609						0.0989576						0.206509						0.0843167						0.064649						0.319209						0.0985825					2.71413e-65	1.11036	0.351171	0.459	0.134	1.20015e-69		0.0745935						0.450005						0.0592928						0.0713378						0.64027						0.235781						0.0750901						0.0975491						0.139227						0.180771						0.0435901					1.40131e-07	0.931279	0.258382	0.295	0.138	6.19636e-12		0.274036						0.0656235					1.04681e-18	1.19433	0.387688	0.369	0.137	4.62883e-23		0.156548						0.623899						0.0899564						0.247343						0.0488508						0.0540141						0.0689149						0.508093						0.0729895						0.0647023
ENSMUSG00000024654	Asrgl1	mRNA		0.366824						0.230685						0.427721						0.181417						0.233036						0.266361						0.246969					8.54762e-82	1.42243	0.526605	0.451	0.2	3.77962e-86		0.192863					5.20147e-139	2.11474	0.793871	0.515	0.198	2.30001e-143		0.208437						0.373537						0.359811						0.104548						0.555301						0.20039						0.247671						0.119407					5.87107e-98	2.02995	0.750031	0.538	0.201	2.59609e-102		0.20618						0.157926						0.284855						0.149338					1.26115e-52	1.0164	0.32541	0.546	0.203	5.57663e-57		0.338125						0.211704						0.19803						0.405106						0.754162						0.38885						0.105755						0.252413						0.138661					1.52172e-15	1.03068	0.33008	0.432	0.206	6.72879e-20		0.286752						0.428038						0.190525						0.24507						0.39149					1.75217e-93	2.95034	1.00732	0.715	0.204	7.74782e-98		0.528798						0.168273						0.245704						0.175509						0.149327						0.11249					7.75835e-15	1.099	0.36092	0.582	0.207	3.43062e-19		0.619022						0.322237
ENSMUSG00000024697	Gna14	mRNA		0.005638						0.0944178						0.00890762						0.0483208						0.0283608						0.00942148						0.0106118						0.0252067						0.0430633						0.0208223						0.233107						0.111501						0.0127765						0.086339						0.00986953						0.0178629						0.0798806						0.232412						0.0380284					8.22661e-67	0.855638	0.433499	0.273	0.063	3.63768e-71	0	2.47813	1.08805	0.67	0.056	0		0.0643362					3.30876e-290	1.37837	0.688801	0.512	0.059	1.46308e-294		0.0378443						0.0820334						0.162274						0.0295987						0.0111747						0.0711953						0.198036					8.9592e-17	0.55715	0.251083	0.203	0.066	3.96162e-21		0.0216941					2.61555e-35	0.734466	0.36013	0.27	0.065	1.15656e-39		0.00708798						0.06771						0.303869					3.49159e-153	4.63374	1.57083	0.481	0.063	1.54393e-157		0.251785						0.0988115						0.0260746						0.106929						0.183066						0.497946						0.0629444					2.02821e-122	1.01705	0.509279	0.661	0.065	8.96843e-127		0.0411528						0.011974						0.0480582						0.258788
ENSMUSG00000024713	Pcsk5	mRNA		0.0671097						0.695442						0.114317						0.926404						0.537799						0.707933						0.0423428						0.444406						1.05151						0.170073						0.193503						0.144405						1.02273						0.136956						0.0960485						0.445948						1.7618					8.29194e-295	6.2347	1.21137	0.908	0.266	3.66656e-299		0.242218					0	7.64589	1.39646	0.957	0.267	0	5.73216e-86	3.11553	0.611432	0.699	0.272	2.53467e-90		0.695802					3.00326e-272	6.76392	1.27598	0.948	0.268	1.32799e-276		0.193204						0.617234						0.73701						1.33709						0.271571						1.80259					3.30803e-73	6.09567	1.17029	0.659	0.275	1.46276e-77		0.476243					6.51078e-104	3.7271	0.7476	0.85	0.274	2.87896e-108	3.92482e-93	6.38896	1.20681	0.779	0.275	1.7355e-97		0.0772316					2.32269e-98	7.63033	1.36576	0.801	0.275	1.02706e-102		0.780931					0.0104572	2.41669	0.414452	0.391	0.28	4.624e-07	3.6926e-22	3.24756	0.635591	0.575	0.278	1.63281e-26		0.150522						0.138853						0.523006					4.74842e-48	3.78455	0.754533	0.761	0.277	2.09968e-52		0.48324						0.680403						0.177297						0.369018						0.15732						0.621666						1.71484
ENSMUSG00000024754	Cemip2	mRNA		0.0611802						0.450272						0.0757754					0.181648	1.08513	0.39656	0.226	0.203	8.03219e-06		0.363551						0.43173						0.0973656						0.241487						0.528384						0.374468						0.340289						0.250624						0.456177						0.262588						0.138722						0.301216						0.435333						0.176574						0.0926773						0.178778						0.49289					0.05237	1.13827	0.409831	0.26	0.203	2.31572e-06		0.138391						0.258039						0.375422					5.38384e-17	1.80851	0.687803	0.361	0.202	2.38065e-21		0.412378						0.333568					4.70842e-23	1.66641	0.633534	0.396	0.201	2.08199e-27		0.880896						0.196194						0.476998						0.471303					8.91473e-12	3.01458	1.04956	0.374	0.202	3.94195e-16		0.514397						0.452877					1	1.28125	0.471133	0.27	0.203	5.60561e-05		0.101047						0.490903						0.123846						0.471158						0.0969442						0.317425						0.620498						0.260515						0.19615						0.154314						0.0794871						0.577304
ENSMUSG00000024810	Il33	mRNA		0.202492						0.0346727					2.75198e-184	2.6561	0.945698	0.388	0.107	1.21688e-188		0.16098						0.0281227						0.0358129						0.0524168						0.189935						0.0491913						0.659551						0.209248					0	2.72377	0.941675	0.667	0.103	0		0.0275252						0.134556					2.56832e-270	4.37136	1.3421	0.524	0.108	1.13567e-274		0.0499126						0.0617455						0.0735453						0.10833						0.0335507						0.0353754						0.142497						0.0275218					3.73271e-70	1.13134	0.343217	0.431	0.115	1.65055e-74		0.0360022						0.7547						0.0607236						0.0523155						0.74672						0.698336						0.0770488						0.0706211						0.064229						0.198356						0.136707					3.00623e-26	1.41891	0.468903	0.363	0.118	1.32931e-30		0.269927						0.080282					1.33458e-48	1.63684	0.556343	0.453	0.117	5.9013e-53		0.0785816						0.56774						0.0136353						0.365225						0.058914						0.0650333						0.0292747					2.53751e-23	1.36194	0.441401	0.49	0.118	1.12205e-27		0.106344						0.0926805
ENSMUSG00000024867	Pip5k1b	mRNA		0.0817351					8.4843e-123	1.53815	0.280855	0.711	0.311	3.75162e-127		0.0880277						0.120153						1.10137						1.23924						0.0585801						0.137145					1.59028e-54	1.57138	0.290409	0.605	0.32	7.03197e-59		0.0519101						0.28407						0.258272						0.54289						0.217615						1.28168						0.464507						1.388					1.95727e-55	2.23237	0.523012	0.605	0.324	8.65473e-60		0.602602						0.877706					1.38801e-137	3.76517	0.924464	0.793	0.321	6.13756e-142	5.86077e-33	3.40715	0.842086	0.513	0.326	2.59154e-37	2.00703e-36	1.81698	0.378402	0.621	0.325	8.87478e-41		0.377636						0.945096						1.99692					1.73228e-72	2.79324	0.681628	0.746	0.324	7.65985e-77		0.66883						0.143029						0.0944654						0.685924					1.25416e-92	3.19263	0.782297	0.829	0.324	5.54572e-97		1.15519						0.789549						1.08542						0.346635						0.195737					1.21284e-56	3.27491	0.79901	0.765	0.326	5.36301e-61		1.20549						0.318733						0.664279					2.9283e-42	3.98864	0.953591	0.722	0.327	1.29485e-46		0.00815327						0.555545					3.68523e-33	2.16866	0.490688	0.936	0.327	1.62955e-37	2.27553e-17	2.13341	0.479416	0.78	0.328	1.00621e-21		0.0860062					1.48575e-20	6.25556	1.32566	0.7	0.329	6.56976e-25	3.28862e-05	1.92508	0.408581	0.821	0.329	1.45417e-09
ENSMUSG00000024935	Slc1a1	mRNA		0.0921641						0.771118						0.103756						0.115389						1.00238						0.92881						0.0715107						0.178813						0.820356						0.0649021						0.121474						0.108432						0.90007						0.139369						0.224182						0.649447						0.991032						0.823926					1.43634e-45	2.07889	0.636121	0.51	0.29	6.35127e-50		0.979144						1.12053						0.809216						0.843519					3.93297e-34	1.33695	0.348369	0.594	0.289	1.7391e-38		0.766578						0.068165					2.42962e-39	1.56351	0.441874	0.612	0.29	1.07434e-43		0.945266						0.134352						0.117299						0.729552						1.03686						0.871257					5.41747e-147	6.37161	1.52718	0.877	0.288	2.39552e-151		0.513715						0.0906266						0.061962						0.581981						0.481789					2.1624e-115	5.5691	1.40276	0.841	0.289	9.56177e-120		0.477463						0.580454						0.0601897						0.663339						0.771636						0.519201						0.0355166						0.557588						0.960315
ENSMUSG00000024965	Fermt3	mRNA		0.0576355						0.0445929						0.120168						0.0724748						0.0523398						0.0516175						0.0597918						0.0882177						0.0508896						0.0664707					2.37766e-201	1.93721	0.867801	0.417	0.091	1.05137e-205	0	1.27635	0.595854	0.54	0.087	0		0.0489911					0	3.02836	1.2112	0.628	0.085	0		0.117626						0.0424934						0.0412102						0.132695						0.0925535						0.0212496						0.076985						0.188903						0.047145						0.636958						0.0665437						0.148776						0.053036						0.0617791						0.374234						0.0648368						0.0909136						0.032071						0.113139						0.0623636						0.0773575						0.639494						0.119896						0.0523504					3.1832e-22	0.702052	0.283345	0.32	0.099	1.40756e-26		0.149207						0.272618						0.0706921						0.0506471						0.0413787						0.0460583						0.0362691						0.295856						0.0921246						0.0523713
ENSMUSG00000024975	Pdcd4	mRNA		0.61983						0.743527						0.471723						1.04625						0.539066						0.644381						1.08091						0.846226						0.761574						0.540875						1.15655						0.77624						0.780759						0.896066						0.588548						0.651359						0.915539						1.51003						0.952507						0.932112						1.27604						1.6999						0.997141					2.3039e-07	1.6931	0.264431	0.587	0.403	1.01875e-11		0.87954						1.53162						0.882395						0.704252						0.916016						1.73121						1.09711						1.1523						0.901311					1.24178e-107	12.2008	1.90718	0.852	0.401	5.49096e-112		0.74383						1.06827						1.99225						1.21676						1.21127					7.31222e-54	5.4116	1.14634	0.757	0.402	3.23335e-58		1.61959						1.52549						1.56478						1.04194						0.474172						0.938841						0.616101						1.16576						1.09701
ENSMUSG00000024978	Gpam	mRNA		0.197851						0.253095						0.229169						0.313958						0.281959						0.25157						0.135863					0	4.9062	1.42831	0.716	0.169	0		0.226784					0	4.96419	1.43429	0.726	0.17	0		0.232474						0.223912						0.210781						0.160251						0.227672						0.205408						0.203824						0.108113						0.538542						0.21538						0.161131						0.270076						0.18126						0.309431						0.198103						0.298724						0.211296						0.219706					1	1.34522	0.405447	0.256	0.188	9.07976e-05		0.179247						0.145263						0.164009						0.117392						0.337409						0.079386						0.250685						0.166289						0.172507						0.262062						0.33749						0.333808						0.243843						0.217619						0.181358						0.27044						0.152991					1.19546e-29	1.58965	0.500288	0.663	0.187	5.28614e-34		0.109419						0.222174
ENSMUSG00000024985	Tcf7l2	mRNA		0.391696						0.0378952						0.507854					1.34538e-174	3.76135	0.635594	0.61	0.249	5.94906e-179		0.0561452						0.0308717						0.491363						2.23835						0.069985					1.54638e-114	2.78332	0.382682	0.616	0.253	6.83786e-119		1.9835						1.3519						0.0430054						1.651						0.86611						0.0860564						0.0608289						0.107177						1.88998						0.0723911						0.0279922					2.22866e-30	2.63716	0.335096	0.499	0.26	9.8548e-35		0.0592365					2.27827e-82	4.09512	0.681088	0.742	0.257	1.00741e-86		0.0925275					1.51618e-66	3.72532	0.601726	0.65	0.259	6.70433e-71		0.0463422						0.033405						1.7095					2.44185e-159	8.72172	1.34941	0.819	0.257	1.07975e-163		0.117634						0.0768646						0.0370503					1.19381e-250	38.4592	2.87263	1	0.257	5.27885e-255		0.057617					4.24322e-31	2.58864	0.318003	0.641	0.261	1.87629e-35	1.79287e-25	3.88453	0.631328	0.541	0.262	7.92777e-30		0.036242						2.06631					8.19992e-139	12.4231	1.67253	0.916	0.259	3.62588e-143		1.96636						0.097017					3.82989e-24	3.66304	0.58162	0.611	0.263	1.69352e-28		0.0914759						0.104235						0.0777388						1.74707						0.320454						0.607601
ENSMUSG00000024998	Plce1	mRNA		0.116528						0.288461						0.131881						1.88102						0.617641						0.265336						0.0664475					0	12.3708	1.80507	0.961	0.241	0		0.208955					0	12.5727	1.8149	0.921	0.244	0		0.41257						0.309831						0.285258						0.183271						0.153882						0.738998						0.399204						1.42944					8.83152e-43	2.60285	0.33717	0.536	0.261	3.90516e-47		0.261411						0.749021						0.240549						0.667841						1.29925						0.324153					1	3.00895	0.443701	0.327	0.266	7.7001e-05		0.0826335						0.287778						2.26982					8.94006e-141	8.11876	1.29292	0.794	0.259	3.95315e-145		0.218799						0.0865337						0.0736184						0.227046						0.352938						1.58375					3.54967e-31	5.31277	0.904025	0.562	0.264	1.56961e-35		0.762503						0.343395						0.952799					1.53119e-09	2.48794	0.298791	0.522	0.265	6.77068e-14		0.982213						0.970164						0.243206						1.42969						0.37701					3.277e-28	3.03476	0.444117	0.806	0.264	1.44904e-32		0.560621						0.150045
ENSMUSG00000025006	Sorbs1	mRNA		0.617342						2.7317						0.649532					4.88714e-213	11.1327	0.947656	0.846	0.646	2.16102e-217		3.07655						2.93955						0.525847					0	17.1907	1.38574	0.979	0.643	0		2.68581					4.67113e-61	6.58253	0.427807	0.793	0.65	2.0655e-65		0.791446						1.01416						2.14119						0.512888						0.677987						3.26846						2.89307						2.89965						2.87464						2.79412						2.99845					6.43225e-58	8.82992	0.687893	0.821	0.652	2.84424e-62		2.98819						2.21016						2.14022						4.97485						2.01315						2.59285					6.66667e-17	6.65526	0.426984	0.765	0.653	2.9479e-21	1.11313e-75	13.22	1.06459	0.878	0.652	4.92208e-80		3.28344						2.54989						1.2469						0.405904						0.604178						5.3115					1.97369e-50	20.1007	1.4663	0.815	0.653	8.72733e-55		2.96065						4.06445						1.09596					3.74888e-22	7.36279	0.513014	0.921	0.653	1.6577e-26		2.55794					1.28289e-98	43.2002	2.22905	0.994	0.652	5.67275e-103		2.77215						3.37085						2.06388						3.87003						1.69029						4.40666
ENSMUSG00000025017	Pik3ap1	mRNA		0.0750645						0.0365612						0.0882347						0.125262						0.0370603						0.0241588						0.0371538						0.143713						0.0248954						0.0942144					0	4.21619	1.3191	0.616	0.097	0	0	2.51962	0.887383	0.704	0.095	0		0.0227796					0	5.93328	1.64169	0.812	0.091	0		0.104591						0.0493251						0.0309418						0.0676251						0.0761659						0.018652						0.0343735						0.205363						0.054628					1.51502e-74	1.27493	0.416314	0.423	0.108	6.69917e-79		0.020114						0.211975						0.0232639						0.0163415						0.5222						0.542116						0.0920702						0.0136898						0.0432641						0.0461931						0.0548732						0.888179						0.573142						0.049114					3.30583e-30	1.3198	0.432391	0.378	0.111	1.46179e-34		0.070087						0.538032						0.0415754						0.144488						0.0161901						0.0300258						0.00623636						0.397316						0.0884454						0.0606559
ENSMUSG00000025026	Add3	mRNA		1.44824						0.936001					0.0323917	2.93361	0.306008	0.502	0.518	1.43231e-06	3.8906e-169	6.16152	0.95761	0.741	0.507	1.72036e-173		0.910842						0.854884						0.958437					9.37789e-153	5.37457	0.816122	0.806	0.507	4.14676e-157		0.845503					1.03952e-57	3.60478	0.467165	0.69	0.512	4.59659e-62		1.33429						2.45133						0.618693						0.952776					2.88731e-20	3.39598	0.416233	0.634	0.514	1.27672e-24		0.844431						0.781397						0.897261						0.880896						0.808252						0.698921					0.0343191	3.14372	0.349567	0.513	0.518	1.51754e-06		0.604218						1.79405						0.597467						2.74392						0.608694						0.757638						2.08279					2.69013e-51	6.13967	0.905945	0.741	0.514	1.18953e-55		0.903747						0.456888						0.593313						2.50041						0.630582					2.94108e-13	3.27994	0.378733	0.722	0.516	1.3005e-17	8.84214e-49	8.3693	1.17997	0.764	0.515	3.90986e-53		0.823601						2.40693						0.936278						1.76993						0.956447					3.19152e-16	4.98572	0.716826	0.698	0.516	1.41124e-20		0.929633						1.09287						0.951469						2.68149						0.913916						0.724989
ENSMUSG00000025037	Maoa	mRNA		0.166295						0.164938						0.181381						0.275326						0.0762489						0.0826692						0.195128					1.17587e-25	0.678752	0.289342	0.248	0.123	5.1995e-30		0.169191					8.90247e-20	0.737484	0.32481	0.232	0.124	3.93653e-24		0.114321						0.15774						0.1489						0.0584076						0.129547						0.141319						0.233025						0.213678						0.239189						0.230103						0.275672					3.59498e-106	2.53662	1.05725	0.441	0.122	1.58964e-110		0.178822						0.228227						0.254455						0.343955						0.280065						0.142751						0.264546						0.190302						0.190468						0.269994						0.312151						0.0808732						0.14142						0.296253						0.153781						0.278825					4.82339e-39	1.03381	0.475287	0.427	0.125	2.13283e-43		0.188666						0.207974						0.232433						0.131746						0.125646						0.128809						0.20806						0.445455						0.422466						0.574546
ENSMUSG00000025083	Afap1l2	mRNA		0.0383935						0.00811664						0.073314						0.576733						0.0133311						0.0116204						0.0208253					1.30133e-104	1.02348	0.393161	0.348	0.099	5.75427e-109		0.0254804						0.276099						0.107739						0.108499						0.0139074						0.0251007						0.166556						0.0413174						0.0175208						0.0472731					0	2.57514	0.980857	0.627	0.096	0		0.0216234						0.0223815					3.53059e-71	1.83822	0.734753	0.366	0.103	1.56117e-75		0.0507442					2.63546e-266	1.55064	0.622265	0.679	0.098	1.16536e-270		0.0066409					1.849e-10	1.05557	0.399359	0.229	0.106	8.176e-15		0.0128112						0.0109849					9.73483e-247	4.22683	1.36565	0.652	0.1	4.30459e-251		0.472106						0.0948505						0.0278143						0.0186317					6.78101e-103	1.99382	0.780299	0.539	0.103	2.99846e-107		0.0402223						0.239881						0.373201						0.0364167					1.2086e-32	0.930957	0.333298	0.382	0.105	5.34426e-37	3.36589e-279	4.96453	1.48841	0.827	0.101	1.48834e-283		0.647885						0.0140015						0.156863						0.0493902						0.0329947						0.0346503						0.10271						0.225026						0.547338
ENSMUSG00000025085	Ablim1	mRNA		0.203249					4.67366e-109	3.16715	0.290824	0.923	0.519	2.06662e-113		0.246757						2.9575					5.1278e-124	3.20133	0.298352	0.969	0.519	2.26743e-128	8.24046e-101	3.12441	0.27835	0.942	0.52	3.6438e-105		0.11909						1.9989					2.76087e-59	3.16266	0.28546	0.848	0.527	1.22081e-63	2.24406e-44	3.65458	0.402413	0.717	0.532	9.92288e-49		1.0118						0.637259						2.01494						0.650253						0.185413						1.80848						2.59995					9.04094e-23	3.04993	0.253154	0.758	0.533	3.99776e-27		0.17878					3.45466e-79	4.32094	0.533551	0.907	0.531	1.5276e-83		1.06147					9.49988e-195	13.0428	1.55795	0.926	0.531	4.2007e-199	6.72377e-21	3.11791	0.268912	0.78	0.534	2.97315e-25		0.755331						2.27229						1.96736						2.09735						2.23869						0.484098					0.00275092	3.48903	0.355475	0.559	0.538	1.21642e-07		2.4976						2.0689						1.66877						0.19098						1.15417						1.35725						2.14506						2.21905					4.99841e-20	4.29337	0.521033	0.836	0.535	2.21022e-24		0.249764						1.81481						2.24986					3.3094e-32	6.37455	0.855399	0.815	0.536	1.46337e-36		2.2721					3.53762e-46	6.65268	0.889741	1	0.536	1.56428e-50	2.69269e-26	4.71849	0.595491	0.991	0.536	1.19067e-30		2.01204						1.19907					6.38917e-09	5.68495	0.749706	1	0.537	2.82519e-13
ENSMUSG00000025089	Gfra1	mRNA		0.0749292						1.06335						0.209292						0.0936613						1.08171						1.06625						0.0571866						0.563932						0.718063						0.673846						0.143353						0.558545						0.149331						0.108877						0.941905						0.35982					1.06299e-61	1.99133	0.410738	0.577	0.256	4.70039e-66	6.84858e-183	3.38221	0.808163	0.758	0.253	3.02833e-187	4.89518e-99	2.80627	0.65957	0.629	0.256	2.16457e-103		0.242176						0.307986						0.263673						0.249483					2.52885e-68	1.73461	0.315152	0.691	0.257	1.11822e-72		0.290019						0.420408						0.130041						0.14213					1.14118e-191	17.8801	2.36931	0.817	0.256	5.04613e-196		0.090957						0.991753						0.0664959						0.103459					1.18788e-09	1.88189	0.36599	0.465	0.262	5.25262e-14		0.133522						0.480906						0.286634					3.06005e-107	3.6755	0.858409	0.863	0.258	1.35311e-111		0.418021					5.1225e-42	3.33719	0.781006	0.636	0.261	2.26509e-46		0.716693					5.53554e-42	3.01835	0.701479	0.682	0.261	2.44773e-46		0.103889					3.81961e-65	4.40763	1.00248	0.792	0.26	1.68897e-69	2.1472e-80	5.18143	1.13433	0.991	0.261	9.49457e-85		1.06245						0.613048						0.559177						0.615866
ENSMUSG00000025090	Ccdc172	mRNA		0.00501902						0.0212955						0.00259097						0.00321474						0.00747055						0.00335309						0						0						0.0118651						0.00502367						0.00224291						0.000547759						0.00342058						0.0070614						0.000461637						0.0081597						0.0108356					0	2.91998	1.31937	0.767	0.017	0		0						0.00178236						0.00404462						0						0.011044						0.000875166						0.00738994						0.00183334						0						0						0						0.00961834						0.303954						0						0.011408						0.0101011						0						0						0					8.82008e-220	1.27772	0.726789	0.42	0.03	3.9001e-224		0						0						0					1.2611e-247	1.8825	0.964151	0.494	0.031	5.57641e-252		0					1.40186e-272	1.64422	0.875181	0.547	0.031	6.19879e-277		0.0410907						0.00951051						0						0.0767813						0.0175443
ENSMUSG00000025154	Arhgap19	mRNA		0.0682275						0.0288691						0.0662979						0.0760296						0.047305						0.0335239						0.0693273						0.0668888						0.0232865						0.0533339					4.57839e-35	0.6752	0.392476	0.171	0.057	2.02449e-39		0.331874						0.0314296					1.44398e-74	0.732121	0.42722	0.221	0.056	6.38508e-79		0.0470144						0.0510197						0.0268863						0.0330601						0.134733						0.0119581						0.0218507						0.124461						0.0356634						0.190585						0.0248387						0.0420539						0.0334861						0.0572736					0	3.04968	1.29724	0.54	0.054	0		0.0319364						0.0561821						0.0235144						0.0245183						0.0465121						0.0355624						0.156109						0.026299						0.0544593						0.290068						0.118961						0.100517						0.0772094						0.0463804						0.0323057						0.0334749						0.0217514						0.0946573						0.154846						0
ENSMUSG00000025283	Sat1	mRNA		1.45062						0.237875						1.01004						1.26442						0.232766						0.242512						1.37403					4.22767e-44	2.06073	0.362541	0.557	0.337	1.86941e-48		0.284316					1.67857e-170	4.06779	0.899525	0.716	0.332	7.42237e-175	9.44277e-100	3.98844	0.878441	0.614	0.336	4.17545e-104	9.75072e-109	2.4879	0.497655	0.726	0.332	4.31162e-113		0.296835					1.68108e-206	5.24455	1.12154	0.756	0.332	7.43345e-211		0.77998						0.295963						0.195639						0.292049						0.65814						0.244326						0.19895						1.4102						0.29533						1.64719						0.351303						0.793965						0.268713						0.250551					2.4954e-26	2.634	0.528684	0.598	0.341	1.10343e-30		1.38693						0.348714						0.22676						0.260096						0.746421						0.179733						1.49956						1.14118						0.260415					1.2275e-08	1.79448	0.259066	0.578	0.342	5.42781e-13		0.429223						0.99108						0.266039						0.929247						0.287312						0.256841						0.309099					3.61189e-14	2.58056	0.506858	0.745	0.343	1.59712e-18		0.381289						0.500114
ENSMUSG00000025314	Ptprj	mRNA		0.252155						1.97752						0.406262						0.732954						1.951						1.94444						0.210411						2.69885						1.87159						3.75781					1.13678e-102	8.28985	0.908188	0.756	0.575	5.02664e-107	7.29285e-105	5.54673	0.53501	0.871	0.572	3.22479e-109		1.74267					2.07115e-262	11.533	1.23446	0.929	0.57	9.15832e-267		0.658774						1.78388						1.89384						1.29755					7.82394e-72	6.55545	0.677338	0.811	0.576	3.45963e-76		1.90833						2.78409					1	5.15825	0.463111	0.51	0.582	0.00213842		2.74209					7.04468e-76	7.42183	0.785105	0.923	0.575	3.11505e-80		1.7883						1.82791						1.7736						1.55428						2.82556						1.60204						1.13093						1.07976						1.51108					9.3894e-76	19.3977	1.69526	0.877	0.578	4.15185e-80		1.05078						2.67431						2.25074						1.75544					1.13987e-06	4.25942	0.297722	0.729	0.579	5.04032e-11	1.22734e-121	22.8357	1.85396	0.991	0.577	5.42709e-126		2.53266						0.778903						0.545253						0.959739						1.36565						1.41404						2.54681						2.81357						2.39407
ENSMUSG00000025321	Itgb8	mRNA		0.965897						0.130897						1.04954						1.02317						0.0578335						0.0793445						1.00476					1.97814e-195	3.19192	0.857091	0.66	0.246	8.74704e-200		0.219254					6.66261e-244	3.68635	0.976089	0.707	0.245	2.9461e-248		0.440964						0.903291						0.150637						0.334769						1.19576						0.231129						0.29776						0.600595					1.59919e-16	1.57307	0.330632	0.42	0.257	7.07136e-21		0.131119						0.283112						0.263811						0.115752						1.14716						0.22429					0.168301	1.62212	0.347302	0.332	0.26	7.44199e-06		0.454564						0.0913808					1.41586e-59	4.27906	1.06744	0.61	0.256	6.26069e-64	1	1.63726	0.352648	0.316	0.26	0.000106132		0.804044						0.584165						0.543167						0.624143						0.146468						1.18074						1.65075						0.433535						0.834987						0.270509						0.925593						0.259275					1.5488e-15	2.84544	0.731479	0.512	0.259	6.84856e-20		0.165174						0.0706992						0.192615					1.12275e-30	2.31893	0.580052	0.827	0.258	4.96465e-35		0.727802						0.0323996
ENSMUSG00000025324	Atp10a	mRNA		0.0347393						0.0728858						0.0679977						0.571965						0.107436						0.0921065						0.018341					2.90286e-63	1.64092	0.395675	0.443	0.198	1.2836e-67		0.118161						0.260216						0.661018						0.386713						0.538397						0.558115						0.0786689					2.60003e-270	2.87439	0.794079	0.759	0.191	1.14969e-274		0.0727722					3.28209e-154	2.59589	0.710403	0.66	0.196	1.45129e-158		0.246403						0.223224						0.778045					1.48907e-167	7.56103	1.6287	0.66	0.198	6.58443e-172		0.230216						0.563634						0.0872787						1.08243						0.0212884						0.219702						0.311717					5.42696e-44	3.03763	0.820561	0.491	0.202	2.39972e-48	2.66808e-120	3.53732	0.939883	0.721	0.2	1.17978e-124		0.0386292					7.36468e-176	4.15683	1.06929	0.871	0.199	3.25654e-180		0.23175						0.479938						0.710746						1.2649						0.248878					1.298e-52	2.96043	0.795595	0.618	0.202	5.73954e-57		0.211603						0.932					9.60021e-66	3.19691	0.852017	0.716	0.203	4.24506e-70	7.78484e-96	6.06703	1.38361	0.79	0.202	3.44234e-100		1.18429						0.121899						0.116221						0.262853						0.115326					1.07106e-08	1.6338	0.376729	0.718	0.206	4.73605e-13
ENSMUSG00000025400	Tac2	mRNA		0.0601662						0.0279525						0.0802086						0.0477869						0.0134972						0.0210382						0.0469833						0.0536076						0.0448754						0.0477592						0.0583769						0.0435259						0.0364476						0.0408093						0.0601959						0.0524562						0.0608833						0.0511076						0.0676687						0.0962026					0	3.21716	1.3833	0.64	0.026	0		0.0617123						0.0218665						0.0150062						0.036946						0.0442927						0.177229						0.0159065						0.074656						0.0680015						0.0754944						0.0517287					2.03611e-79	0.864779	0.519283	0.262	0.035	9.00335e-84		0.0105451						0.0249588						0.0247657						0.0374404						0.0398894						0.0390868						0.0485973						0.0273795						0.0233257						0.0179079						0.0694306						0.00733854						0.0366861						0.0271907						0						0.145399
ENSMUSG00000025537	Phkg1	mRNA		0.0839573						0.0642227						0.0920933						0.124238						0.0829118						0.0881005						0.0707426					0	4.10578	1.35463	0.754	0.085	0		0.0883439					0	6.09739	1.73326	0.853	0.082	0		0.0828026						0.147097						0.0713981						0.0788032						0.089884						0.0520638						0.074931						0.0653644						0.0459896						0.0420781						0.0543935						0.0469137						0.05449						0.144827						0.0242552						0.203587						0.0446319						0.0554516						0.117927						0.0918031						0.0595909						0.0376477						0.0669448						0.0414001						0.0383738						0.119085						0.0324492						0.0469389						0.0973063						0.0623906					5.62648e-58	2.01062	0.737928	0.494	0.105	2.48794e-62		0.0352643						0						0.013518						0.0714754						0.0657374					8.05277e-118	2.98626	1.01773	0.847	0.105	3.56081e-122		0.206334						0.0435646
ENSMUSG00000025555	Farp1	mRNA		0.232465						1.61128						0.567963					1.49003e-14	3.11206	0.329791	0.528	0.495	6.58868e-19		1.06066						1.16835						0.169717					4.92744e-279	7.58614	1.11923	0.9	0.482	2.17884e-283		1.40655					0	11.3644	1.52857	0.952	0.481	0		0.816461						1.0028						1.41141						0.636863						0.789626						1.93225						1.62034						0.852869					8.93398e-68	4.28807	0.581046	0.761	0.491	3.95047e-72		1.81266						0.735291						2.38593						2.06187						2.43901						0.551966					5.97848e-79	6.97601	1.00066	0.802	0.492	2.64359e-83		1.05463						0.988873						0.53129					5.84657e-06	3.65912	0.44523	0.55	0.496	2.58526e-10		2.07383						0.18378						1.13767						1.53373						0.0830786						2.00141						2.20611						0.778333						1.23704						2.1396						2.18986						0.427462						1.33707						1.55226						2.03274						2.05947					2.35214e-25	5.50546	0.776286	0.918	0.495	1.04008e-29		2.3417						1.67638
ENSMUSG00000025592	Dach2	mRNA		0.358941						0.409778						0.530467						0.067082						0.256498						0.231638						0.166979						0.0770813						0.5371						0.0314038						0.103643						0.266526						0.0262826						0.0670094						0.282241						0.578152						0.0839932						0.0305798						0.156296						0.0309753						0.0184587					9.34943e-49	2.22488	0.917563	0.28	0.085	4.13417e-53		0.0219973						0.367245						0.0688891						0.028166						0.321727						0.0467569						0.292927						0.175437						0.375078						0.0243629						0.057421						0.434711						0.0720744						0.182455						0.194102						0.0335728					1.02514e-18	0.8988	0.364371	0.276	0.086	4.53301e-23		0.551549						0.273154						0.0807419						0.137256					1.5078e-255	9.59745	2.12898	0.811	0.083	6.66723e-260		0.0799218						0.0861917						0.366829						0.213016						0.592467
ENSMUSG00000025608	Podxl	mRNA		0.0457688						0.0245761						0.0237686					1.68397e-36	0.793184	0.476887	0.127	0.041	7.44626e-41		0.0176825						0.0101098						0.0559748						0.111097						0.0340194						0.039398						0.0612079						0.0554703						0.0364592						0.0518826						0.0455894						0.018273						0.00695206						0.048259						0.0367759						0.0336407						0.0130231					2.35807e-273	1.96321	0.983314	0.389	0.039	1.0427e-277		0.0852547						0.0828596						0.0379299						0.0272776						0.0246231						0.0239863						0.0643115						0.15738						0.0608875						0.0381599						0.032245						0.0293471						0.0564113						0.158186					2.19887e-17	0.865401	0.496078	0.172	0.044	9.72308e-22		0.0304508					1.6013e-69	0.716443	0.41135	0.298	0.043	7.08068e-74		0.0241578						0.0935532						0.0146978					9.86935e-135	2.20526	1.04372	0.444	0.042	4.36407e-139		0						0.0266424						0.0237743						0.00854736						0.176833						0.376489
ENSMUSG00000025780	Itih5	mRNA		0.124698						0.0262464						0.197556					0	4.1795	1.33441	0.568	0.103	0		0.0460508						0.0344177						0.0747246					3.01142e-265	2.05535	0.726809	0.514	0.11	1.3316e-269		0.0506125						0.660406						0.169753						0.226658						0.0427384						0.12045						0.130612						0.0649129						0.0335241						0.0786503						0.178067						0.0666434						0.0496972					2.36305e-25	1.81642	0.624419	0.287	0.121	1.0449e-29		0.0144428						0.347879						0.0581444					5.38017e-105	4.51827	1.32138	0.481	0.118	2.37903e-109		0.0542627						0.0348716					7.36074e-26	1.29407	0.410305	0.329	0.121	3.25481e-30		0.952612						0.0474273						0.0501999						0.0534131						0.138317						0.0366855					6.01004e-26	1.10621	0.321543	0.38	0.121	2.65755e-30		0.5806						0.0553726					1.42247e-17	0.986468	0.262095	0.347	0.122	6.28996e-22		0.557689						0.378916					3.27132e-20	1.36624	0.4383	0.375	0.122	1.44653e-24		0.382802						0.0414817						0.0153298						0.0385829						0.194924						0.104022						0.560678
ENSMUSG00000025795	Rassf3	mRNA		0.323584						0.0516613						0.184906						0.423902						0.0634754						0.0425369						0.367575						0.195951						0.0535275						0.121048					1.15416e-197	3.03765	1.03102	0.523	0.147	5.10352e-202	5.40235e-195	1.56766	0.546132	0.571	0.145	2.38883e-199		0.0408786					0	3.79105	1.21774	0.667	0.142	0		0.23956						0.12541						0.0593968						0.211173						0.330364						0.0408032						0.117774					1.33823e-117	2.89784	0.97158	0.526	0.151	5.91745e-122		0.0987314					8.3662e-59	1.03531	0.297336	0.487	0.153	3.6994e-63		0.05413						0.771437						0.127741						0.0799979						0.59808						0.412639						0.222356						0.109066						0.0849028						0.0518647						0.0267188						0.890118						0.306913						0.165436					5.06385e-51	1.62944	0.554793	0.538	0.155	2.23915e-55		0.217941						0.613678						0.0793599						0.622174						0.188517						0.0844844						0.178819						0.430838						0.111459						0.529293
ENSMUSG00000025810	Nrp1	mRNA		0.16845						0.558824						0.276743					0.0111276	4.24836	0.472573	0.469	0.48	4.92047e-07		0.473188						0.720104						0.171461						1.82444						1.14741						1.5418					3.55202e-58	5.94886	0.761654	0.659	0.474	1.57065e-62	2.45518e-31	3.36721	0.272011	0.725	0.472	1.08564e-35		2.53537					4.46325e-189	7.96025	1.03497	0.855	0.468	1.97358e-193		0.329143					2.57039e-182	6.50709	0.838891	0.936	0.467	1.13659e-186		0.956302						3.15427						0.320656						1.01299					8.1409e-62	4.10885	0.42944	0.872	0.472	3.59978e-66		2.86893						1.10886						1.98403						3.25272					3.69886e-25	7.46654	0.947831	0.63	0.477	1.63558e-29		2.6883						2.40039						0.840633					1.14212e-16	5.09132	0.606533	0.628	0.478	5.05028e-21	1.17226e-57	5.26733	0.635023	0.87	0.475	5.18354e-62	1.02957e-33	3.82085	0.36665	0.885	0.475	4.55258e-38	4.52998e-71	6.29998	0.78964	0.92	0.475	2.00309e-75		0.472316					1.50456e-31	3.85812	0.373581	0.913	0.475	6.65291e-36		3.19356						3.06411						2.94311						2.92176						0.569807						1.15419						3.04718						3.27712					1.3448e-33	6.0878	0.754297	0.881	0.477	5.94651e-38		3.15559						1.47416						1.20009						0.72567						1.53297
ENSMUSG00000025885	Myo5b	mRNA		0.0306925						0.178935						0.014596						0.0263088						0.0732695						0.0968167						0.00911368						0.0160158						0.0753911						0.0208009						0.0472711						0.00816187						0.0384477						0.0194195						0.0143258					1.08206e-120	1.04859	0.476386	0.351	0.079	4.78469e-125	1.44552e-46	0.802121	0.341582	0.266	0.082	6.39188e-51		0.0804879						0.0437723					0	5.01181	1.61359	0.918	0.07	0	6.82807e-100	1.12347	0.508591	0.373	0.081	3.01927e-104		0.0121826					0	3.48916	1.2914	0.82	0.073	0		0.0215326						0.0342208						0.0218374						0.368331						0.0313807						0.0155171						0						0.0335669						0.0107047						0.103545						0.0191818						0.0204916						0.0472781						0.123139						0.639465						0.0082204						0.0230567						0.140861						0.107067						0.0156512					2.65283e-46	1.43383	0.638481	0.415	0.084	1.17304e-50		0.0268687						0.0778809						0						0.101085						0.325943
ENSMUSG00000025889	Snca	mRNA		0.629478						0.754011						0.365983						0.0748638						0.195931						0.536677						1.01019						0.0812193						0.856543						0.0547487						0.189569						0.271802						0.649387						0.0673047						0.23812						0.299937					3.23035e-70	1.26524	0.32439	0.579	0.23	1.42841e-74		0.026268						0.915483					2.17549e-61	1.55527	0.44688	0.567	0.232	9.61969e-66	0	6.44278	1.57572	0.921	0.225	0		0.135568					4.49104e-96	2.16462	0.666683	0.645	0.231	1.98587e-100		0.672633						0.602012						0.126925					1.00347e-30	1.20987	0.295457	0.531	0.234	4.4372e-35		0.304678					5.39469e-06	1.67531	0.490546	0.354	0.237	2.38545e-10		0.0884614					1.6345e-06	1.33376	0.350482	0.372	0.237	7.22751e-11	1.50526e-59	1.76699	0.523808	0.652	0.233	6.65603e-64		0.358943						0.124095					7.33356e-31	1.25239	0.313378	0.598	0.235	3.24279e-35		0.271937						0.108414						0.362946						0.250167						0.651613						0.170452						0.280371						0.0347145						0.765302						0.0734355					5.23189e-31	1.4235	0.384991	0.789	0.236	2.31346e-35		0.275419						0.35295						0.709755
ENSMUSG00000025905	Oprk1	mRNA		0.00963167						0.217671						0.0204412						0.015632						0.0913866						0.221518						0.00347955						0.00440924						0.264094						0.0234616						0.0411936						0.00931343						0.140374						0.0104541						0.0176113						0.17278						0.386049						0.0294282						0.00994235						0.145747						0.208082						0.0384317						0.0479258						0.0175082						0.281449						0.0188491					1.69489e-112	0.717599	0.454429	0.367	0.061	7.49455e-117		0.108383						0.00617913						0.039382						0.0217511						0.272024						0.00384768						0.00489966						0.106811						0.038879						0.0511384						0.161733						0.00423724						0.00563883						0.020729						0						0						0						0.0150491						0.136313						0					2.36876e-68	2.11502	1.04783	0.537	0.064	1.04743e-72		0.118562
ENSMUSG00000025909	Sntg1	mRNA		0.463417					1.4434e-216	11.2717	0.593471	0.998	0.556	6.38251e-221		0.552905						0.690994					1.98498e-207	10.5505	0.525377	0.997	0.557	8.77726e-212	4.45606e-212	11.1635	0.580173	0.998	0.558	1.9704e-216		0.374809						0.625386					1.8328e-108	10.9917	0.558794	0.959	0.562	8.10434e-113		0.696424						1.20653						0.71561					8.67223e-129	11.4702	0.597281	0.971	0.564	3.83473e-133		0.906261						0.578723					1.30149e-92	9.24694	0.388796	0.987	0.565	5.75497e-97	5.08732e-80	10.5317	0.509989	0.975	0.566	2.24954e-84		2.34557					1.30778e-137	14.7261	0.832083	0.976	0.567	5.78281e-142	2.57067e-257	28.1393	1.48708	0.998	0.568	1.13671e-261	1.85807e-62	9.41492	0.401758	0.987	0.568	8.2161e-67		0.685261					1.25894e-221	25.8072	1.39118	0.995	0.568	5.56685e-226		6.26723					8.31225e-164	27.1211	1.43802	0.961	0.57	3.67555e-168		0.841815					3.92612e-40	13.1942	0.716926	0.913	0.571	1.73607e-44	6.11951e-38	9.12978	0.371008	0.982	0.57	2.70595e-42		0.62186						1.67011						3.45028						3.75003						6.82929						0.711971						7.17908						0.448654						0.950614						3.90946						0.553301						5.25688						2.1259						0.994791						0.606848						4.59948					6.71922e-40	16.6778	0.92856	1	0.574	2.97114e-44	1.58504e-12	9.05121	0.358806	1	0.574	7.0088e-17		0.267713					0.000179704	8.12816	0.261482	0.95	0.575	7.94622e-09	0.0132226	9.97117	0.445301	0.974	0.575	5.84681e-07
ENSMUSG00000025932	Eya1	mRNA		0.0417727						0.127595						0.0516168					0	5.82252	1.73905	0.617	0.063	0		0.0812449						0.0924925						0.175723						0.0689324						0.067075						0.12734						0.25313						0.12339						0.0704627						0.134686						0.0539308						0.0167351						0.0165023						0.021508						0.595012						0.0271982						0.0389134						0.165111						0.0379014						0.342369						0.0425751						0.648455						0.0157027						0.130608						0.0488152					5.41086e-14	1.36951	0.501557	0.219	0.086	2.3926e-18		0.0474182						0.0342						0.029085						0.0440111						0.0120658					1.34333e-43	1.29976	0.468752	0.359	0.085	5.93998e-48	2.86676e-117	3.83109	1.22898	0.502	0.083	1.26764e-121		0.0390686						0.165552						0.265836						0.185854						0.0329316					1.12871e-71	2.56124	0.910357	0.488	0.085	4.99096e-76		0.0471962						0.0200778						0.14631						0.0597419						0.146128						0.179732
ENSMUSG00000025964	Adam23	mRNA		2.71791					4.19627e-104	3.63725	0.331857	0.936	0.56	1.85553e-108		2.97136						0.437383					0	7.38453	0.975172	0.995	0.558	0	2.85338e-221	4.98325	0.602826	0.98	0.56	1.26172e-225		2.55241						0.349997					7.95842e-41	3.37183	0.265147	0.87	0.567	3.51909e-45		0.399718						1.20295						1.25235						2.85968						0.519151						1.0899					5.42748e-36	3.50082	0.292939	0.85	0.57	2.39995e-40		2.11406						1.33722						2.98516						2.62541						1.91965						0.600283						2.89368						2.1436						2.10433						0.54452						1.6249					5.68267e-74	5.21808	0.619267	0.961	0.572	2.51279e-78		1.54278						0.497634						1.51303						1.92435						1.71919						2.27494						1.6293						1.03512						0.580348						1.37286						1.24494					1.22816e-64	8.92797	1.09301	0.916	0.574	5.43071e-69		1.02921						0.977737						0.429455						1.98629					8.79374e-49	7.71871	0.952464	1	0.575	3.88845e-53	2.17484e-15	4.73316	0.529082	1	0.575	9.61678e-20		0.897246					1	3.36223	0.253524	0.688	0.577	0.00662827	1	3.66285	0.319807	0.897	0.577	0.000138275
ENSMUSG00000025969	Nrp2	mRNA		0.229067						0.980954						0.374497						1.35745						1.20177						0.73484						0.0911745					3.31843e-47	1.9268	0.404907	0.51	0.3	1.46736e-51		0.727185						0.365692					3.49126e-23	2.50443	0.592312	0.42	0.304	1.54378e-27		1.34384						0.310231					4.84855e-68	3.12671	0.765493	0.533	0.3	2.14395e-72		0.187002						0.193614						0.749497						0.391164						0.699136						0.341653						0.238794					5.30415e-90	6.1459	1.33088	0.625	0.301	2.34541e-94		0.452258						1.14563						0.157333						0.803801						0.248223						0.152461						1.3634						1.57306						0.116724						0.114853						0.350615						0.12126						0.104879						1.34047					5.52908e-09	4.01518	0.941541	0.438	0.306	2.44487e-13		0.381546					1.25313e-31	2.93207	0.692296	0.649	0.304	5.54114e-36		0.541182						0.913631						0.0913159					9.52115e-13	3.12012	0.736957	0.525	0.306	4.2101e-17		0.255374						1.25931						1.5079						0.53325					1.51684e-22	5.23381	1.15091	0.75	0.306	6.70724e-27		1.24123
ENSMUSG00000025986	Slc39a10	mRNA		0.638364						0.335494						0.466073						0.576944						0.273202						0.305003						0.558858						0.506066						0.360331						0.321796						0.391063						0.456752						0.321645						0.359209						0.349465						0.393301						0.386952						0.560342						0.444921						0.361075						0.421814					1.57877e-32	4.58314	1.35221	0.414	0.23	6.98109e-37		0.303538						0.477894						0.374644						0.550083						0.354668						0.221033						0.685763						0.429002						0.665227						0.310606						0.507529						0.359225						0.286438						0.379464						0.668478						0.427992					2.27663e-16	1.90373	0.65509	0.467	0.232	1.00669e-20		0.387528						0.797856						0.643761						0.394641						0.410664						0.212584						0.355849						0.323014						0.493428					0.000791202	1.00725	0.277468	0.641	0.233	3.49857e-08
ENSMUSG00000026031	Cflar	mRNA		0.397336						0.0574221						0.368274					1.54929e-58	1.62684	0.487361	0.39	0.201	6.85072e-63		0.0521537						0.0440885						0.39903						1.05159						0.100706						0.669689					4.53774e-150	2.7867	0.867617	0.551	0.199	2.00652e-154	3.62454e-164	1.7457	0.52537	0.639	0.196	1.60271e-168		0.0460171					7.34275e-258	3.65931	1.09167	0.663	0.195	3.24685e-262		0.290858						0.102201						0.0836404						0.212339						0.37743						0.0619481						0.137791					8.408e-23	1.62902	0.471978	0.393	0.206	3.71789e-27		0.0744858						1.04714						0.0917723					3.19701e-10	1.18345	0.279881	0.367	0.207	1.41367e-14		0.110571						0.0497049						1.04042					0.00731685	1.20955	0.291574	0.303	0.208	3.2354e-07		0.0871023						0.136686						0.066925						0.199371						0.0668322					8.20369e-14	1.31879	0.339241	0.444	0.207	3.62754e-18	1	1.25399	0.310483	0.27	0.209	0.00130909		0.16811					6.73335e-25	1.4722	0.404052	0.52	0.206	2.97738e-29		0.295369					3.38901e-05	1.15251	0.263073	0.399	0.208	1.49857e-09		0.192662					0.00140364	1.32986	0.34279	0.364	0.208	6.20668e-08		0.0585334						0.0820612						0.200913						0.725156						0.293269						0.391575
ENSMUSG00000026042	Col5a2	mRNA		0.0968555						0.0940289						0.0872318					9.41208e-149	2.26838	0.733241	0.421	0.139	4.16187e-153		0.117611						0.0483135						0.144151					2.07651e-111	1.44348	0.41349	0.436	0.141	9.18201e-116		0.150927						0.388655						0.212334						0.167749						0.256862						0.119761						0.0999945						0.195592						0.407937						0.0932278						0.0946046					1.22029e-79	2.16731	0.673968	0.468	0.145	5.39592e-84		0.0736681					6.94723e-08	1.45516	0.409761	0.257	0.15	3.07196e-12		0.246452						0.279545						0.143165					1.00718e-170	5.71688	1.45493	0.636	0.144	4.45361e-175		0.156266						0.517426					6.02545e-29	2.39746	0.740532	0.378	0.149	2.66436e-33	9.93782e-123	4.30843	1.20303	0.588	0.146	4.39435e-127		0.0348405						0.519627						0.106615						0.0709507						0.0489434					3.24246e-32	1.44168	0.399754	0.453	0.149	1.43377e-36	9.54417e-106	6.00329	1.48207	0.622	0.147	4.22028e-110		0.0766655						0.680391						0.154623						0.681533						0.112249					9.9752e-69	4.16076	1.15833	0.617	0.149	4.41088e-73		0.0629074						0.102775						0.0910674						0.19702						0.145018						0.577968
ENSMUSG00000026043	Col3a1	mRNA		0.101643						0.0412018						0.163491					0	3.13318	1.10169	0.453	0.085	0		0.0420634						0.053056						0.0908292						0.167682						0.057433						0.0846405						0.275909						0.20495						0.0402729						0.210096						0.154145						0.049028						0.0927624						0.0839765						0.148565						0.078152						0.0295644						0.230785						0.0587092						0.411323						0.0552804					0	8.73657	1.96105	0.699	0.092	0		0.0513569						0.0305703						0.455043					4.4527e-107	3.35924	1.09677	0.456	0.096	1.96892e-111		0.0676638						0.0781793						0.0619581						0.108193						0.0547122					9.35271e-43	1.37798	0.469631	0.389	0.098	4.13562e-47	2.02559e-102	5.0279	1.42495	0.506	0.097	8.95686e-107		0.0513458						0.15213						0.198756						0.278247						0.160037					9.62496e-18	1.454	0.499589	0.321	0.099	4.25601e-22		0.111506						0.0369891						0.0303145						0.0622204						0.0631238						0.0423528
ENSMUSG00000026058	Khdrbs2	mRNA		0.228328					8.79231e-259	6.81986	0.758081	0.925	0.447	3.88782e-263		0.246697						0.292034						3.49475					1.51081e-183	6.11874	0.650555	0.904	0.45	6.68058e-188		0.172261						0.284882					1.21284e-114	6.25244	0.663149	0.844	0.456	5.36301e-119		0.163816						0.528969						0.33222						3.71759						0.409727						0.247606					1.82377e-56	4.95231	0.448806	0.805	0.46	8.06441e-61	2.58376e-205	9.66599	1.06119	0.971	0.457	1.1425e-209		1.06597					4.73523e-25	4.336	0.33285	0.693	0.464	2.09384e-29	2.64347e-34	4.03247	0.271984	0.812	0.462	1.1689e-38	4.40614e-109	6.92203	0.740317	0.935	0.46	1.94833e-113		0.337523						2.92096						1.99667					3.33487e-78	6.21294	0.640677	0.92	0.462	1.47463e-82		0.344213					2.47172e-26	4.72101	0.401113	0.815	0.464	1.09296e-30		2.88573						0.389358						0.234741					1.37436e-93	8.76735	0.949238	0.953	0.463	6.07721e-98		2.26419					1.96169e-151	15.2525	1.47562	0.996	0.463	8.67429e-156		1.65654					2.0452e-20	4.05237	0.272983	0.871	0.465	9.04356e-25		0.22586						0.482962						1.70838						0.256611						3.52361						0.96615					1.81676e-47	8.79356	0.943418	0.903	0.466	8.03343e-52		0.441774					3.26424e-99	19.2502	1.68777	1	0.466	1.44339e-103		1.56616						2.92713						0.073936						2.19613					0.00135785	4.88805	0.423684	0.974	0.469	6.0042e-08
ENSMUSG00000026062	Slc9a2	mRNA		0.0094281						0.0629598						0.0168388						0.150485						0.0319726						0.0472967						0.0126463						0.0231704						0.0626023						0.0204687						0.0199377						0.0300697						0.0180657						0.0141411						0.016471						0.0109786						0.0587901						0.40828						0.0405578						0.0475264						0.0789746						0.365013						0.0387986						0.0678657						0.0650004						0.0623839						0.0147301						0.0140297						0.0111205					0	3.5482	1.41135	0.497	0.04	0		0.0312014						0.0115018						0.0779793						0.0299968						0.00664317						0.445888					0.000310467	0.665423	0.369319	0.12	0.045	1.37284e-08	4.50094e-83	0.59322	0.324244	0.323	0.043	1.99024e-87		0.112843						0.0215156						0.0328821						0.0679218					0	5.61422	1.77771	0.667	0.041	0		0.0185034						0.0391053						0						0						0						0.0963264
ENSMUSG00000026072	Il1r1	mRNA		0.0373067						0.0330192						0.0574972						0.905209						0.0252286						0.0302596						0.0250118						0.670985						0.0687665						0.178419						0.411705						0.206534						0.106906						0.243728						0.125325						0.14097						0.0531217						0.106835						0.0794766						0.032736						0.0287057					0	24.186	2.96294	0.766	0.083	0		0.0257757						0.513915						0.039425					2.09437e-121	2.69916	0.766409	0.456	0.09	9.26097e-126		0.0609501						0.0913776						0.210413						0.424696						0.0359267						0.0505883						0.0725235						0.0734544						0.0542933						0.399389						0.648995						0.0192041					7.33883e-227	7.78863	1.65478	0.702	0.089	3.24512e-231		0.155158						0.76609						0.102934						0.289906						0.0558086						0.159101						0.132685						0.0593255						0.0569832					2.60854e-39	4.02382	1.05848	0.744	0.094	1.15345e-43
ENSMUSG00000026077	Npas2	mRNA		0.0176003						0.28242						0.0386656						0.0974686						0.16881						0.269796						0.00884268					7.87006e-28	0.900801	0.334697	0.281	0.145	3.48002e-32		0.249425					0	4.19336	1.42746	0.722	0.13	0		0.109257						0.0861753						0.247236						0.0425217						0.0281496						0.263123						0.349153						0.0658532						0.0487145					7.35427e-53	0.915868	0.336565	0.409	0.144	3.25194e-57		0.477537						0.156886						0.565312						0.126631						0.459664						0.0687027						0.253243						0.190778						0.228007						0.0897494					5.55657e-17	0.828695	0.286357	0.336	0.147	2.45703e-21	2.04731e-29	0.891308	0.320391	0.401	0.146	9.0529e-34		0.279048						0.0221021					5.54118e-46	1.09002	0.421057	0.49	0.146	2.45022e-50		0.0879441						0.255042						0.0833995						0.114284						0.0522215						0.170388					0.000778468	1.07405	0.411822	0.278	0.149	3.44226e-08		0.0402353						0.081036						0.0709048						0.18034					2.43692e-41	1.7614	0.698458	0.643	0.147	1.07757e-45		0.0775552						0.240116
ENSMUSG00000026163	Sphkap	mRNA		0.0683703						1.19344						0.0782316						0.0832029						0.450225						0.697576						0.0415559						0.692552						1.27595						0.199891						0.180646						0.0821293					1.91844e-63	1.91603	0.401655	0.519	0.238	8.48303e-68		0.105667						0.0900734					8.77054e-47	1.55937	0.264208	0.514	0.239	3.87819e-51	4.10425e-31	1.78042	0.348877	0.475	0.241	1.81483e-35		0.230052						0.0768364					0	10.6626	1.87718	0.987	0.232	0		0.916917						0.0372663					0	8.44391	1.63397	0.96	0.234	0		0.0776929						1.23058						0.127836						1.49365					6.75654e-05	1.60634	0.278892	0.374	0.245	2.98764e-09		0.342525						0.0997739						1.00934					1.67047e-90	2.70858	0.637949	0.753	0.241	7.38657e-95		0.37116						0.0526297					6.77932e-62	2.23876	0.498198	0.73	0.242	2.99771e-66		0.0936919						0.109017						1.25706						0.0715639						0.0503418						0.410346						0.222718						0.145526					3.07759e-32	2.96581	0.70097	0.642	0.244	1.36086e-36		1.43018						1.37549						0.009733					1.38334e-25	9.7641	1.70799	0.688	0.245	6.11692e-30	1	1.60914	0.275882	0.462	0.247	0.00321621
ENSMUSG00000026185	Igfbp5	mRNA		0.107341						0.0714575						0.109958					1.13043e-71	1.77664	0.787883	0.238	0.082	4.99858e-76		0.054714						0.0440384						0.0525623						0.571101						0.113302						0.391241						0.237671						0.121548						0.0687098						0.132603						0.118737						0.081809						0.112004						0.158263						0.119713						0.117173						0.25609						0.285265						0.11946						0.123394						0.0474103					1.74595e-16	1.75631	0.745279	0.221	0.087	7.72031e-21		0.0523741						0.070881						0.216359					1.3545e-142	4.01612	1.36704	0.472	0.084	5.9894e-147		0.119319						0.0671153						0.0315128						0.280222						0.0842666					9.58446e-07	1.0226	0.424589	0.209	0.088	4.2381e-11	0.000219314	2.4173	0.959775	0.185	0.088	9.69774e-09		0.16533						0.164041						0.13494						0.471387						0.257765						0.389693						0.164066						0.0425116						0.186334						0.130762						0.238321						0.0522141
ENSMUSG00000026193	Fn1	mRNA		0.254346						0.10799						0.426093					3.57231e-70	2.88852	0.602445	0.399	0.193	1.57962e-74		0.0885705						0.0895838						0.189714						0.734343						0.141655						0.243067					1.7687e-72	4.36424	0.935128	0.44	0.195	7.82093e-77		1.76288						0.0955682					5.94948e-87	3.91381	0.839888	0.472	0.194	2.63077e-91		0.35417						0.165429						0.0967779						0.187668						0.367346						0.214746						0.153673					1.75589e-134	5.90677	1.18245	0.623	0.194	7.76426e-139		0.507784						1.37078						0.194108					9.17949e-11	1.95026	0.29549	0.355	0.2	4.05903e-15		0.121426						0.120831						0.660258					2.57167e-76	4.97624	1.02039	0.572	0.197	1.13715e-80		0.184279						0.10391						0.171592						0.213758						0.0976264					2.9893e-12	2.66628	0.514377	0.41	0.2	1.32182e-16	7.78247e-45	5.24717	1.0593	0.541	0.199	3.44129e-49		0.118028					1.95702e-46	2.24873	0.391337	0.609	0.198	8.65365e-51		0.634215						0.776168						0.241332					9.46263e-196	35.6826	2.927	0.981	0.197	4.18423e-200		0.166667						0.0992449						0.0758059						0.413445						0.371428						1.09232
ENSMUSG00000026235	Epha4	mRNA		0.447995					6.29865e-115	1.51562	0.264507	0.677	0.3	2.78516e-119		0.678755					9.82318e-37	2.34186	0.567799	0.439	0.312	4.34366e-41		1.12089						1.14049						0.324717						0.996115						1.09645					1.10975e-36	1.95059	0.427833	0.489	0.312	4.90713e-41		0.285554						0.654421						0.538405						0.205945					5.23282e-23	2.30231	0.544054	0.452	0.314	2.31387e-27		0.193127						0.8809						0.100142						0.519735						0.127104						0.119681					5.63808e-77	4.32402	1.03355	0.621	0.312	2.49307e-81		0.166095						0.889846						0.524585						0.853188						0.278913						0.783838						0.687192						1.62566						0.348844						0.110537						0.357559					9.25045e-05	2.42257	0.566294	0.449	0.317	4.0904e-09		0.140819						1.35153						1.40862						0.0803107					1.14534e-13	1.65839	0.30919	0.596	0.315	5.0645e-18	1	1.52922	0.258592	0.411	0.317	0.000234421		0.468042						0.089208					1.00459e-31	4.22624	0.99345	0.654	0.316	4.44213e-36		0.320769						0.562873						0.0954569						1.40612						1.30074						1.44196
ENSMUSG00000026249	Serpine2	mRNA		0.188499						0.334755						0.172371						0.737118						0.0956164						0.219785						0.093724					6.92844e-86	2.05297	0.613467	0.501	0.229	3.06365e-90		0.318729					1.37255e-218	3.25057	0.96861	0.647	0.224	6.0692e-223		0.598638						0.494605						0.425493						0.892224						0.155709						0.254488						0.337862						0.407208					8.54115e-200	3.71742	1.05902	0.731	0.227	3.77676e-204		0.919245						0.211273						0.32446						0.720454					1.05105e-91	1.88793	0.540417	0.694	0.23	4.64759e-96		0.804197						1.13178						0.398935						0.156794						1.11149						1.11369						1.04531						0.143415						0.165102						0.460593						1.05795						0.40895						0.965183						0.447513						0.36613						0.761252						0.986727						0.367134						0.292535					4.82916e-17	1.76013	0.48742	0.541	0.236	2.13538e-21		0.141659						0.50912					1.83302e-19	1.97394	0.560909	0.673	0.236	8.10535e-24		0.493492						0.337658
ENSMUSG00000026288	Inpp5d	mRNA		0.130632						0.0613512						0.21398						0.234905						0.104848						0.0560417						0.105689						0.214503						0.059356						0.187051					0	11.4883	1.78026	0.9	0.15	0	0	7.15653	1.29033	0.892	0.15	0		0.0615883					0	17.1813	2.24199	0.983	0.147	0		0.295539						0.0657567						0.0525076						0.191611						0.246786						0.0850423						0.0870765						1.91619						0.133858					1.28524e-91	3.54631	0.642422	0.574	0.166	5.68311e-96		0.0495043						0.358405						0.072957						0.0872163						1.51009						0.224438						0.105042						0.111226						0.200405						0.109266						0.115558					1.18562e-14	2.98425	0.501906	0.389	0.171	5.24261e-19		0.385877						0.0800452					4.21974e-55	4.21543	0.775929	0.582	0.169	1.8659e-59		0.204864						1.75245						0.18785						0.251674						0.166239						0.0372514						0.0514051						1.34776						0.196798						0.372006
ENSMUSG00000026321	Tnfrsf11a	mRNA		0.0523902						0.156793						0.0606481						0.0707285						0.260246						0.179555						0.0735629						0.0684882						0.103406						0.0347177					3.98947e-101	1.78283	0.767779	0.373	0.123	1.76408e-105	9.81046e-270	1.3886	0.605249	0.564	0.117	4.33803e-274		0.178507					0	3.22002	1.21919	0.611	0.115	0		0.0596273						0.0941366						0.0487238						0.0746497						0.0517439						0.0332007						0.148273					3.52082e-07	0.985091	0.404029	0.223	0.129	1.55685e-11		0.0694845						0.599428						0.145266						0.232426						0.0368116						0.345403						0.327553						0.093485						0.0895686						0.0279326						0.12312						0.0137227						0.0481073						0.682687						0.0553204						0.030787					1.34906e-28	0.972912	0.393249	0.396	0.128	5.96532e-33		0.078323						0.468468						0.0926136						0.298828						0.0587646						0.0991775						0.0768492						0.403104						0.0327232						0.521715
ENSMUSG00000026322	Htr4	mRNA		0.0129994					7.21468e-289	1.22645	0.473278	0.626	0.167	3.19022e-293		0.0263141						0.037821					0	1.1463	0.431956	0.755	0.163	0	0	1.3892	0.546196	0.716	0.166	0		0.0166853						0.0268982					3.30133e-97	1.06971	0.388693	0.478	0.178	1.4598e-101		0.0328074						0.0629555						0.0200388					3.20664e-61	1.13573	0.419776	0.421	0.181	1.41793e-65		0.0289329						0.0262902						0.14471					4.96959e-51	0.87863	0.283389	0.453	0.182	2.19748e-55		0.00359871						0.0509285					2.68929e-208	2.30753	0.868377	0.716	0.178	1.18916e-212		0.16151						0.070251					6.25541e-285	3.72029	1.24059	0.791	0.178	2.76605e-289		0.0258929						0.337566						0.02738						0.337103						0.676981						0.0695057						0.0496785						0.0393472						0.174863						0.0421265						0.0724641						0.0250734						0.0018145						0.0804923						0.077878						0.0256327						0.0181359						0.129309						0						0.0453305						0.0348563						0.0738939						0.0316886						0						0.335099					1.23385e-05	1.20886	0.438433	0.59	0.188	5.45587e-10
ENSMUSG00000026347	Tmem163	mRNA		0.211286					1.11247e-242	2.83412	0.485954	0.788	0.283	4.91917e-247		0.5553						0.121482						1.91494						0.125878						0.0904264						0.259444						0.697815						0.055941						0.813004						0.893794						0.0485564						0.495971					6.45583e-35	2.5914	0.406744	0.508	0.301	2.85467e-39	1.92944e-94	2.40907	0.350958	0.72	0.296	8.53168e-99		1.94553					3.80272e-159	4.05344	0.758613	0.805	0.295	1.6815e-163		1.96321						1.77464					1.17467e-135	3.77881	0.69655	0.818	0.297	5.19419e-140		0.0887587					5.47545e-68	2.87165	0.478005	0.709	0.3	2.42116e-72	5.97417e-35	2.84316	0.469612	0.645	0.301	2.64169e-39		0.0589406						0.191458						0.0923728						0.0930493						0.332378						0.0724833					9.78065e-48	3.05871	0.522982	0.691	0.302	4.32485e-52		0.126803					2.39314e-40	2.71316	0.43122	0.711	0.302	1.05821e-44	3.93539e-215	24.7703	2.46972	0.979	0.3	1.74017e-219		0.0510651						0.535159						0.0823473					2.85279e-111	5.80636	1.049	0.912	0.301	1.26146e-115		0.5361					2.25943e-32	5.83373	1.05215	0.626	0.304	9.99083e-37		0.801737					4.06833e-32	3.78557	0.686302	0.688	0.304	1.79895e-36		0.0977383						1.96539						0.329721						0.261808						0.357527						0.728332						1.3971
ENSMUSG00000026365	Cfh	mRNA		0.257401						0.0760713						0.332537					0	12.8783	1.77747	0.835	0.208	0		0.105915						0.0795587						0.14881						0.341128						0.127564						0.229482						2.51508						1.92456						0.103816					2.49028e-180	4.19738	0.624407	0.67	0.222	1.10116e-184		0.380979						0.153322						0.135592						0.243466						0.342604						0.185069						0.123456					1.645e-205	15.2991	1.83533	0.761	0.225	7.27392e-210		0.156389						1.60076						0.182691					1.87741e-163	18.0338	1.98668	0.748	0.228	8.30163e-168		0.132525						0.0963615						0.61831					1.73286e-12	3.57787	0.479806	0.412	0.233	7.66244e-17		0.191425						0.150056						0.176303						0.207232						0.111929					1.67605e-47	4.03838	0.575007	0.65	0.231	7.41124e-52	1.39252e-88	7.95742	1.16448	0.734	0.23	6.15751e-93		0.176721					3.42814e-82	5.20381	0.786812	0.773	0.23	1.51587e-86		0.539278						0.996466						0.234757					5.56424e-80	7.23298	1.07158	0.821	0.231	2.46042e-84		0.186419						0.0989873						0.114053						0.439972						0.417565					1.77463e-06	2.99002	0.334585	0.718	0.235	7.84715e-11
ENSMUSG00000026393	Nek7	mRNA		1.64266						0.159855						1.63285						1.57544						0.244892						0.147296						1.62595						1.23776						0.176179						1.50933					3.43878e-112	4.1839	0.834784	0.656	0.346	1.52058e-116	3.38176e-176	3.42124	0.6648	0.835	0.34	1.49536e-180		0.101466					1.9994e-213	5.38265	1.05903	0.783	0.342	8.84104e-218		1.45016						0.135976						0.183483						0.496911						1.59079						0.0925314						0.0984572					8.12686e-58	4.54965	0.889782	0.628	0.35	3.59357e-62		0.0903814					1.12393e-50	2.37817	0.374503	0.765	0.348	4.96982e-55		0.108127						1.73364						0.0952753						0.161838					1.40802e-22	2.80546	0.494973	0.598	0.352	6.22605e-27	7.79289e-36	3.82038	0.737294	0.609	0.352	3.44589e-40		0.120723						0.093662						0.088798						0.704247						0.0898106					2.68321e-30	2.86528	0.508215	0.718	0.352	1.18647e-34	3.24536e-06	2.74852	0.477007	0.485	0.354	1.43505e-10		0.27487					4.0139e-33	3.04406	0.553923	0.733	0.352	1.77489e-37		0.821618						1.68011						0.251455					3.4532e-22	4.08924	0.784942	0.667	0.353	1.52695e-26		0.126318						0.703194						0.418779					5.37356e-07	2.0861	0.277787	0.724	0.354	2.37611e-11		0.243628						0.587514
ENSMUSG00000026395	Ptprc	mRNA		0.256592						0.0975182						0.419094						0.458105						0.105324						0.108035						0.176395						0.419951						0.124851						0.251878					0	10.4827	1.85305	0.896	0.176	0	0	4.87588	1.08784	0.836	0.178	0		0.112171					0	9.47719	1.74116	0.91	0.176	0		0.4606						0.0998226						0.137657						0.238658						0.49227						0.123227						0.142044						0.77643						0.143549					8.3591e-63	2.49807	0.521463	0.546	0.192	3.69626e-67		0.130926						0.57912						0.092263						0.118831						1.54077						0.352424						0.273128						0.0911419						0.117885						0.280384						0.102244					2.14016e-10	2.18923	0.422835	0.389	0.196	9.46344e-15		0.619836						0.110271					1.26992e-24	2.66186	0.563033	0.489	0.195	5.61541e-29		0.292597						1.33846						0.151771						0.481083						0.141467						0.0765905						0.074149						0.996405						0.103893						0.253989
ENSMUSG00000026399	Cd55	mRNA		0.10957						0.0465409						0.0376036					1.1227e-53	0.845254	0.46517	0.19	0.066	4.96442e-58		0.0854945						0.0302726						0.174903						0.0873001						0.075954						0.0115333						0.0879536						0.0850781						0.0554886						0.0416428						0.0479905						0.0712434						0.0537066						0.0204466						0.0559834						0.0513325						0.0368888					8.81118e-07	0.568737	0.283028	0.147	0.07	3.89617e-11		0.0268549						0.0929242						0.054333						0.263589						0.0471743						0.0634582					4.91113e-39	1.02033	0.539972	0.259	0.069	2.17162e-43	7.22609e-37	1.21982	0.636256	0.253	0.069	3.19526e-41		0.0251737						0.0153319						0.0338319						0						0.0316473						0.448206					1.13589e-17	1.22416	0.634887	0.223	0.07	5.02274e-22		0.049466						0.198003						0.0685579					1.59624e-11	0.646567	0.328315	0.225	0.07	7.05835e-16		0.014565					2.77648e-195	4.07818	1.47484	0.648	0.067	1.22772e-199		0.0395958						0.507368						0.0253521						0.0418766						0.0287934						0.106975
ENSMUSG00000026418	Tnni1	mRNA		0.258552						0.00900245					1.30096e-68	0.694004	0.37045	0.206	0.064	5.75264e-73		0.0141133						0.0153406						0.0125722						0.0780099						0.0349238						0.0218177						0.0324168						0.0581641					6.59745e-226	0.780427	0.415708	0.382	0.061	2.91729e-230		0.00884171						0.032676					0	2.44523	1.12013	0.588	0.055	0		0.0187196						0.00721323						0.0315441						0.0105911						0.018167						0						0.0738528						0.00770707						0.366012						0.00872041						0.0832499						0.0153537						0.0123734						0.287632						0.00813802						0.0336995						0.00314867						0.0265781					0.297243	0.574391	0.280248	0.14	0.07	1.31436e-05		0.0392833					3.28435e-14	0.549815	0.264178	0.218	0.069	1.45229e-18		0.113845						0.0123489					9.50203e-22	0.563285	0.272824	0.253	0.069	4.20165e-26		0.0159046						0.142329						0.0244947						0.0253609						0.0128774						0.0325797						0.0727413						0.378931						0.0548158						0.0125402
ENSMUSG00000026425	Srgap2	mRNA		2.56253						3.03746						2.20279						3.73477						3.59513						3.41206						2.52486						2.30667						3.0978						1.45947					9.74504e-76	9.47375	0.725127	0.814	0.772	4.3091e-80	1.92226e-106	8.4125	0.611574	0.935	0.768	8.49991e-111		3.76538					0	19.2026	1.44377	0.975	0.767	0		1.96934						3.11057						2.6023					5.01292e-41	6.08072	0.309244	0.926	0.77	2.21663e-45		2.30593						2.34429						3.94476					2.00322e-84	10.063	0.768777	0.89	0.771	8.85794e-89		2.49828						5.05428						5.38938						3.33326						3.35334						4.10266						5.66386						4.23429						4.02278						2.90448						2.95291						1.31664						4.62763						5.19778						3.66466						2.80028					2.14077e-20	7.33095	0.469491	0.924	0.772	9.46616e-25		1.44587						4.45077						3.38684					3.74799e-11	7.275	0.461041	0.833	0.773	1.6573e-15		3.34276						4.14897						4.14995						3.31346						2.46765						4.98349
ENSMUSG00000026452	Syt2	mRNA		0.107524					8.53626e-201	1.50613	0.455031	0.652	0.221	3.7746e-205		0.141216						0.178042					0	3.23156	1.02731	0.973	0.208	0	0	2.63415	0.855671	0.897	0.212	0		0.106123						0.242358						0.982776						0.410296						0.187032						0.122136					3.23565e-59	1.16577	0.292977	0.533	0.232	1.43075e-63		0.148488						0.0834376					5.08971e-142	1.70837	0.52454	0.692	0.228	2.25059e-146		0.159067						0.0980306						0.0967737						0.11758						0.147619						0.155127						0.10559						0.0674878						0.382255						0.198711						0.979988					1.64267e-174	2.47507	0.771991	0.904	0.231	7.26362e-179		0.128409						0.168338						0.127636						0.0739229						0.197054						0.0862045						0.148313						0.115213						0.252048						0.0984937						0.129625						0.0654784						0.294939						0.0537542						0.193057						0.0914063					9.97429e-88	3.33584	0.984527	1	0.237	4.41047e-92	9.38809e-45	2.14416	0.659695	0.872	0.238	4.15127e-49		0.128138						0.526751					0.000111031	1.87899	0.568497	0.615	0.24	4.90963e-09
ENSMUSG00000026478	Lamc1	mRNA		1.76278						0.619368						1.27292					1.55567e-199	5.26625	1.0793	0.696	0.389	6.87895e-204		0.722886						0.610494						1.54932						1.63249						0.65548						0.571615						0.889755						0.916055						0.327663						0.726873						0.795365						0.473909						0.57258						0.530058						1.53443						0.376919						0.380788						1.50861						0.375233						1.42009						0.332231					3.83421e-126	8.17801	1.4247	0.822	0.396	1.69543e-130		0.423992						0.333901					1.12081e-06	2.53151	0.43085	0.509	0.401	4.95606e-11	0.0229906	2.13457	0.309016	0.45	0.401	1.01661e-06		0.785307						0.582948						0.508945						1.77417						0.0836401					1.44621e-17	2.69545	0.474752	0.654	0.4	6.39493e-22	3.1023e-52	6.23712	1.16258	0.721	0.399	1.37179e-56		0.430162						1.09569						1.47337						1.20296						0.623328					2.21629e-21	4.11356	0.801987	0.667	0.4	9.80011e-26		0.645773						0.708722						0.723086						0.866097						0.894835						0.517147
ENSMUSG00000026494	Kif26b	mRNA		0.14273					6.78125e-119	2.46452	0.329599	0.814	0.389	2.99856e-123		0.137208						0.129835					7.06721e-158	2.40193	0.308913	0.922	0.386	3.12501e-162	1.02585e-136	2.55716	0.355818	0.858	0.389	4.53613e-141		0.22218						0.687315						2.05578						0.112477						0.195587						0.153456						1.65041						0.167516						0.116059						1.563					1.5065e-69	3.21462	0.523892	0.766	0.4	6.66149e-74	9.84838e-44	2.81613	0.419924	0.697	0.403	4.3548e-48		0.886518					4.54467e-189	5.6423	0.995834	0.95	0.398	2.00958e-193	3.25737e-178	5.76936	1.01452	0.926	0.399	1.44036e-182		0.138812					9.94138e-226	7.20488	1.21594	0.964	0.399	4.39592e-230		0.429241					1.17735e-22	2.32015	0.274262	0.699	0.404	5.20604e-27		1.55821					2.35457e-43	3.83943	0.659149	0.755	0.404	1.04116e-47		2.17559						0.195879						0.196229					2.57103e-18	2.55136	0.341574	0.671	0.406	1.13687e-22	2.50526e-107	5.00957	0.879609	0.951	0.402	1.10778e-111	1.03095e-27	2.94003	0.446523	0.749	0.405	4.55871e-32		0.228681						0.780481						0.166407						0.187604					1.21599e-53	4.1984	0.727694	0.867	0.405	5.3769e-58		0.0633801						1.09784						0.637063					6.74123e-15	3.30519	0.534138	0.682	0.407	2.98087e-19		0.128447						1.53026					3.22563e-15	3.17967	0.502271	0.982	0.406	1.42632e-19	1.08294e-62	7.86845	1.26332	1	0.406	4.78861e-67		0.0298297						0.533226					0.226505	2.43757	0.304344	0.846	0.408	1.00157e-05
ENSMUSG00000026527	Rgs7	mRNA		0.493178					1.07393e-144	7.21981	0.39089	0.992	0.573	4.74874e-149		0.397668						0.401982						6.10485					1.48058e-131	7.09323	0.372158	0.996	0.574	6.54692e-136		0.742815						1.92359					1.10335e-106	7.75448	0.451332	0.954	0.579	4.87884e-111		5.12501						0.682766						0.496827					6.87976e-86	7.22728	0.384052	0.966	0.58	3.04212e-90		0.586365						0.384071						4.30472					5.04908e-71	7.86891	0.458672	0.968	0.583	2.23263e-75	0	26.353	1.66322	1	0.583	0		5.21999					3.55144e-46	6.62346	0.300462	0.974	0.584	1.57039e-50	3.81037e-129	11.4849	0.810451	0.982	0.585	1.68489e-133		0.358819						6.10636						2.13935						6.18395						0.52292					1.83692e-75	10.5892	0.72768	0.985	0.586	8.12258e-80	2.55992e-53	7.85126	0.451006	0.988	0.586	1.13196e-57		0.758137						0.427699					5.11858e-78	10.4154	0.710577	0.98	0.587	2.26336e-82	1.88251e-144	17.7652	1.2235	1	0.587	8.32418e-149		4.76864						0.61381					3.01536e-87	12.6828	0.893285	0.992	0.588	1.33335e-91		0.261828						0.470781					2.07493e-64	12.8227	0.902762	0.982	0.588	9.175e-69		0.242636						0.881095						1.78804					6.55863e-79	17.9028	1.21951	1	0.589	2.90012e-83		0.242796						4.85979					1.51844e-23	9.26126	0.594464	1	0.59	6.71433e-28		5.33007						2.29742					0.207023	6.80915	0.318873	0.863	0.591	9.15424e-06		6.08749
ENSMUSG00000026586	Prrx1	mRNA		0.041327						0.0167114						0.04425					1.01755e-157	2.04269	0.766601	0.369	0.106	4.49947e-162		0.0173044						0.0165876						0.0163163					3.97431e-226	1.79331	0.664066	0.475	0.104	1.75738e-230		0.035905					8.07291e-206	1.7955	0.663347	0.464	0.105	3.56971e-210		0.0701656						0.102037						0.0493737						0.0557089						0.0576087						0.0150691						0.032758						0.0245142					2.30103e-139	2.00167	0.726021	0.476	0.11	1.01748e-143		0.0521995						0.0404706						0.206975						0.16099					1.26315e-70	0.937783	0.270836	0.436	0.112	5.58544e-75		0.0636432					9.13661e-148	3.89158	1.22717	0.544	0.111	4.04006e-152		0.0145811						0.0115763						0.186486					9.55852e-136	3.48695	1.13386	0.541	0.112	4.22663e-140		0.0315586						0.0311301						0.0385112						0.081565						0.0166399					4.40396e-29	1.44074	0.502918	0.372	0.115	1.94736e-33	4.70838e-33	3.50501	1.13005	0.365	0.115	2.08197e-37		0.0292851						0.152609						0.434879						0.283255						0.189337						0.905547						0.00794205						0.0389474						0.0230834					1.4083e-18	0.993587	0.295439	0.459	0.116	6.22729e-23		0.113726						0.0175443
ENSMUSG00000026604	Ptpn14	mRNA		0.0333718						0.0315399						0.0310337					0	2.95769	1.02567	0.542	0.114	0		0.0681105						0.0286008						0.0183514						0.462465						0.0372163						0.0517965						0.112729						0.0937424						0.0704783						0.0570639						0.102651						0.0411555						0.0242638						0.0224231					1.35778e-27	1.00598	0.276723	0.309	0.129	6.00391e-32		0.11655						0.0161064					3.17515e-274	4.89452	1.40366	0.664	0.123	1.404e-278		0.356383						0.700982						0.0832277					2.77297e-54	1.84217	0.631433	0.413	0.129	1.22617e-58		0.0341974						0.0505033					7.05825e-24	1.17384	0.356246	0.335	0.13	3.12105e-28	8.99522e-49	2.17843	0.74525	0.403	0.129	3.97754e-53		0.060905						0.0603878						0.019273						0.479081						0.108802					1.17517e-22	1.11908	0.32862	0.376	0.13	5.19643e-27	1.17146e-48	2.78187	0.918945	0.446	0.13	5.18002e-53		0.04334					1.25856e-64	1.54496	0.514333	0.542	0.129	5.56516e-69	3.30043e-32	1.22403	0.377256	0.43	0.13	1.4594e-36		0.525645						0.0420749					1.50973e-178	9.22408	1.93916	0.827	0.128	6.67579e-183		0.0329196						0.0347851						0.0217334						0.127238						0.151352						0.441655
ENSMUSG00000026610	Esrrg	mRNA		0.278729					2.00238e-230	4.59739	0.562533	0.926	0.408	8.8542e-235		0.2068						0.711846					0	10.5686	1.37453	0.992	0.406	0	0	10.1502	1.32772	0.985	0.407	0		0.39713						2.8659					1.19364e-93	3.98525	0.430495	0.81	0.418	5.2781e-98	3.60121e-201	6.84101	0.914225	0.847	0.417	1.5924e-205		0.384663						0.364697						2.42088						0.350027						0.20573						1.19982						1.96883						0.844129						0.71383						1.5867						1.04787						2.4123						1.27757						0.513493						1.56377						0.510463						1.42044					6.5694e-66	4.13951	0.450739	0.934	0.424	2.90488e-70		0.383088						0.266796						0.731396						0.539649						0.850462						0.176244						1.12913						0.275085						0.807614						0.907737						0.791484						0.371221						3.03198						0.402391						0.437078						0.678346					7.61807e-43	9.40557	1.15816	0.991	0.429	3.36859e-47		1.37384						2.74687						1.31283					0.000262231	5.17955	0.628337	0.872	0.431	1.15954e-08
ENSMUSG00000026611	Spata17	mRNA		0.0550963						0.0279562						0.0560227						0.102402						0.117993						0.0678963						0.0816966					3.84593e-167	0.769079	0.490126	0.262	0.045	1.70061e-171		0.021594					3.09816e-35	0.436449	0.270141	0.153	0.049	1.36996e-39		0.0385473						0.0220436						0.0310628						0.0334307						0.0320028						0.0248557						0.0293728						0.0253609						0.0428563						0.0377421						0.0279926						0.0301096						0.0120995						0.0247297						0.0228524						0.012421						0.0268803						0.0735232						0.0432462						0.0352984						0.00715071						0.0187022						0.0485324						0.0162329						0.0304356						0.030133						0.100382						0.0564767						0.0194102						0.0453544					0	2.92841	1.28565	0.68	0.048	0		0.048982						0.1403						0.035261						0.0894814						0.0367959						0.174935						0.091653						0.0456182
ENSMUSG00000026640	Plxna2	mRNA		0.515061						2.01527						0.469451					0	19.7195	1.86916	0.905	0.537	0		1.30067						1.45711						0.471927						0.999412						1.88508						0.45883						0.650921						0.553634						2.00102						0.661359						0.340062						2.26991						3.37737					1.05468e-91	4.98332	0.421332	0.895	0.546	4.66364e-96		1.2601						3.32943					1.06332e-156	7.88277	0.829161	0.975	0.545	4.70185e-161		3.82849						2.75824						1.45245						3.16155					4.02476e-06	6.78183	0.687133	0.576	0.553	1.77969e-10		2.09885						1.38384						0.603469					8.58347e-42	7.78383	0.810581	0.747	0.551	3.79547e-46	5.86887e-78	6.62443	0.664105	0.937	0.549	2.59512e-82		2.82599					2.73868e-100	8.38932	0.875918	0.977	0.549	1.211e-104		0.245315						2.39924					5.88253e-06	5.07043	0.429422	0.675	0.552	2.60116e-10		5.25732					3.1988e-25	4.38034	0.306843	0.858	0.551	1.41446e-29		1.75738						0.720556						1.3692					3.92808e-43	6.67058	0.665128	0.909	0.551	1.73694e-47	8.0012e-46	12.4704	1.23803	0.852	0.552	3.53801e-50		2.92052						1.00809						2.52744						0.596377						1.05341						2.87536
ENSMUSG00000026657	Frmd4a	mRNA		1.56077					2.82934e-275	17.3646	0.441871	1	0.802	1.25109e-279		2.12587						4.47974					4.68336e-233	16.2956	0.37593	1	0.803	2.07091e-237	1.28174e-265	17.6586	0.456278	1	0.803	5.66767e-270		1.72662						7.62079					5.45613e-166	17.0443	0.416349	0.99	0.805	2.41262e-170		9.82229						4.91268						5.63299						12.7502						9.07565						3.50848						10.1365					7.2124e-83	14.8919	0.279362	0.995	0.807	3.18921e-87		7.05397						5.58538						12.3589						7.67901						2.25804						11.5232					1	15.9456	0.342751	0.921	0.81	0.00115237		9.1225						5.34988					1.29571e-83	18.9637	0.509316	1	0.809	5.72942e-88	1.31856e-54	15.137	0.291843	1	0.809	5.83048e-59		3.29758						1.40356						9.99686						12.7049						9.8535					8.85791e-142	217.162	3.08944	0.996	0.81	3.91683e-146		4.07955						3.66936						4.17035						9.81543						4.17506						16.4567						7.31256						6.4185						3.90504						7.11167					3.21158e-25	17.3856	0.41988	1	0.811	1.42011e-29	7.16457e-20	17.0827	0.403148	1	0.811	3.16806e-24		7.23207						7.339						14.1539
ENSMUSG00000026674	Ddr2	mRNA		0.0156204						0.0214346						0.0456441					0	2.46681	1.0601	0.494	0.067	0		0.0251923						0.00891444						0.0135754						0.161832						0.0226678						0.0941789						0.0473515						0.0616598						0.0695771						0.0479504						0.0338251						0.0243579						0.0321246						0.0184486						0.183584						0.56272						0.0390705						0.155209						0.314678						0.219537						0.0509017					1.64771e-188	2.3741	0.977308	0.516	0.08	7.2859e-193		0.0135584						0.0934672						0.0718027					2.44769e-225	3.18355	1.19917	0.569	0.08	1.08233e-229		0.0174145						0.0218819						0.0120965						0.0509968						0.0318224					5.90462e-57	1.07272	0.471488	0.393	0.083	2.61093e-61	8.98182e-116	2.66616	1.05431	0.494	0.082	3.97162e-120		0.0317225						0.0732803						0.0787168						0.151422						0.00505455					2.53151e-56	1.76312	0.760859	0.438	0.084	1.1194e-60		0.0150462						0.0542376						0.0142012						0.134345						0.0299616						0.0362467
ENSMUSG00000026676	Ccdc3	mRNA		0.196653						0.0126566						0.0414127						0.0883243						0.00954161						0.0104289						0.394285					0	2.1248	1.05704	0.51	0.033	0		0.00865532						0.268281						0.0381919						0.0396627						0.0141239						0.0236704						0.0227686						0.0207948						0.0226382						0.0246572						0.0092114						0.134474						0.0216955						0.0393236						0.24476						0.030421						0.0319909						0.793765						0.0560189						0.00734981						0.0507565						0.100431						0.0119723						0.102814						0.00652416						0						0.0175047						0.0867832						0.240096						0.0125671						0.0589845						0.00804701						0.45674						0.0370437						0.0425713						0.0120855						0.0718885						0.0267164						0.114812						0						0
ENSMUSG00000026678	Rgs5	mRNA		0.0128838						0.00737767						0.0223983						0.0192392						0.00217491						0.00521731						0.0049387						0.00866945						0.00494523						0.00783305						0.0264244						0.0202121						0.0147916						0.0205447						0.00741114						0.0282778						0.0177754						0.0291733						0.0285025						0.0200564						0.00894687						0.0402917						0						0.128895						0.0111077					2.3385e-96	1.87155	1.03503	0.129	0.009	1.03405e-100		0.00439369						0.0119605						0.0104986						0.00920607						0.0356548						0.00221452						0.020006						0						0.00661688						0.190375						0.115385						0.0472588						0.067288						0						0.0303986						0.0151636						0.0223978						0						0.0144107						0.0497389						0.0161378						0.0740586						0.0314036
ENSMUSG00000026679	Enkur	mRNA		0.00691578						0.0130729						0.0102707						0.0645893						0.00157417						0.00487178						0.00410804					6.32039e-156	0.434202	0.315888	0.163	0.018	2.79478e-160		0.0124731						0.0524703						0.0210723						0.0288982						0.00941101						0.00543689						0.00849944						0.00165693						0.0542131						0.118887						0.0053135						0.0152034						0.0394744						0						0.0405035						0.0173415						0.0103256						0.00218161						0.0236245						0.00384309						0						0.0439395						0.040176						0.063626						0.021194						0.00980156						0.0247328						0.0159376						0.049199						0.144174						0.0353926						0.00814094					0	2.63291	1.25121	0.624	0.019	0		0.0835947						0.168607						0.0372965						0.00215405						0.0677088						0.106991						0.0224884						0
ENSMUSG00000026701	Prdx6	mRNA		0.258184						0.203597						0.210225						0.284098						0.256888						0.228531						0.146716					0	8.14442	1.85036	0.9	0.178	0		0.213101					0	5.12899	1.3713	0.788	0.183	0		0.55247						0.27749						0.290825						0.234525						0.273249						0.25581						0.269045						0.186175						0.181783						0.201637						0.177146						0.288333						0.176657						0.365827						0.209871						0.260897						0.157863						0.316657						0.547828						0.24099						0.250961						0.207514						0.184124						0.116268						0.2142						0.267881						0.433918						0.171205						0.259338						0.148273						1.09417						0.17623						0.195402						0.286832						0.283079						0.253754					8.35835e-44	2.41221	0.695217	0.776	0.201	3.69593e-48		0.209972						0.0973765
ENSMUSG00000026726	Cubn	mRNA		0.0373113						0.0165834						0.0422074						0.0777303						0.107813						0.0204795						0.076255						0.0596982						0.0228481						0.0323669						0.00790219						0.0257159						0.0155657						0.011953						0.0375445						0.00967077						0.011649						0.026132						0.0259383						0.0056654						0.00578576						0.0939039						0.00689158						0.0368412						0.00510881						0.0311209						0.00687613						0.0162001						0.035136						0.147603						0						0.0151059						0.00946548						0.0181376						0.0483074						0.155823						0.13914						0.0225749						0.0494663						0.00440341						0.02536						0.0166324					0	4.19167	1.61031	0.593	0.02	0		0						0.0485563						0.0299107						0.0537119						0.0511876						0.0384672
ENSMUSG00000026778	Prkcq	mRNA		0.169282						0.0519406						0.638265						0.0539765						0.0337749						0.0762102						0.084179						0.191961						0.116543						0.143515						0.416553						0.938174						0.678324						0.209026					3.29391e-93	1.66022	0.579373	0.469	0.174	1.45652e-97		0.028082						0.158206						0.119945					1.24481e-112	2.24862	0.781185	0.542	0.175	5.50435e-117		0.136327					5.39818e-20	0.967436	0.260088	0.373	0.18	2.38699e-24		0.0659687						0.157917					7.1738e-121	1.57777	0.536519	0.663	0.175	3.17214e-125	7.33086e-59	1.3637	0.447313	0.514	0.178	3.24159e-63		0.125575						0.2142						0.573606					1.11712e-23	1.56564	0.529706	0.393	0.18	4.93972e-28		0.106569						0.0861723					7.93707e-105	1.93559	0.666224	0.69	0.177	3.50965e-109	2.36826e-63	1.73073	0.59134	0.586	0.179	1.04721e-67	1.19682e-95	2.55173	0.85926	0.683	0.178	5.29215e-100	7.72801e-94	1.65825	0.563167	0.722	0.178	3.4172e-98		0.912162						0.209026						0.0963843						0.814045					8.64872e-207	5.36477	1.45841	0.907	0.176	3.82433e-211		0.866753						0.0228912						0.125789						0.0870372						0.0625685						0.0325928						0.871763						0.347014						0.357756
ENSMUSG00000026786	Apbb1ip	mRNA		0.221128						0.0588053						0.345138						0.207763						0.064019						0.0368698						0.139216					5.80763e-80	1.67246	0.317438	0.452	0.175	2.56804e-84		0.103215						0.226322					0	6.8107	1.47654	0.778	0.165	0	0	4.49307	1.08367	0.849	0.163	0		0.11144					0	10.1304	1.8892	0.911	0.162	0		0.396789						0.0759397						0.0649953						0.0945813						0.48757						0.0517297						0.0464594						0.507844						0.130796					1.61995e-78	2.22167	0.502168	0.571	0.178	7.16319e-83		0.102639						0.450846						0.104858						0.157378						1.06265						0.203149						0.0850944						0.179541						0.116439						0.186756						0.112137					3.65983e-17	1.95979	0.411556	0.423	0.182	1.61832e-21		0.61182						0.0257421					1.31923e-31	2.27117	0.512938	0.511	0.181	5.83344e-36		0.481657						0.988766						0.142168						0.249873						0.086134						0.0589206						0.0835648						1.48918						0.103975						0.126472
ENSMUSG00000026814	Eng	mRNA		0.030491						0.0107638						0.0111559					7.06445e-67	0.665891	0.382919	0.166	0.045	3.12379e-71		0.00948081						0.00842689						0.0117362						0.0664647						0.0172504						0.0215977						0.196216						0.155298						0.0103735						0.304849						0.00881483						0.0167287						0.0124382						0.0167224						0.0161806						0.0264451						0.00605016					0	3.38971	1.38601	0.554	0.041	0		0.0180081						0.183389						0.0076979					3.90144e-41	0.741236	0.414379	0.212	0.048	1.72516e-45		0.0172548						0.0203719						0.0644667						0.0614001						0.0162841						0.0307521						0.0202826						0.010684						0						0.218736						0.123174						0.02341					1.39946e-185	1.16486	0.632973	0.48	0.046	6.18821e-190		0.0106566						0.163224						0.0247628						0.0566754						0						0.0189381						0.0124884						0.0396292						0.0321333						0.436262
ENSMUSG00000026824	Kcnj3	mRNA		0.273246						3.52515						0.398467						0.385916					7.81824e-121	3.78905	0.29646	0.977	0.506	3.4571e-125		3.09897						0.172933					1.40711e-30	4.15995	0.371992	0.715	0.52	6.22202e-35		3.06867						0.882238						0.646913						0.283436					9.99543e-106	4.67231	0.469119	0.926	0.514	4.41982e-110		0.519644						0.318653					2.70276e-111	5.49584	0.608764	0.927	0.516	1.19512e-115	8.28629e-59	4.22964	0.380632	0.901	0.517	3.66407e-63	4.58014e-181	8.70648	1.02775	0.954	0.517	2.02527e-185		2.84629						3.52521					3.23924e-51	4.74482	0.475147	0.874	0.52	1.43234e-55		0.364383					1.1636e-21	3.74744	0.27869	0.813	0.521	5.14524e-26		1.78161					1.54535e-24	3.96369	0.323793	0.802	0.522	6.83329e-29		0.411443					9.28842e-61	5.96357	0.669614	0.928	0.521	4.1072e-65	2.38001e-81	5.80291	0.645572	0.988	0.52	1.0524e-85		0.40055						0.46341						3.61034					7.87485e-114	9.58827	1.09945	0.976	0.521	3.48214e-118	7.80021e-19	4.25281	0.379232	0.821	0.523	3.44913e-23		1.42039					3.6194e-36	5.12384	0.53476	0.917	0.523	1.60044e-40		0.222583						0.501552					1.10589e-39	6.16581	0.694288	0.898	0.523	4.89005e-44		0.278743					1.82837e-51	10.6227	1.18905	0.855	0.524	8.08476e-56		0.934585					1.63837e-72	9.92023	1.12144	0.972	0.523	7.2446e-77		0.420335						3.49348						2.89184						1.05921						0.662765						1.31479						2.93489
ENSMUSG00000026866	Kynu	mRNA		0.033546						0.0178941						0.0439995						0.0836549						0.00869846						0.0110357						0.0183171						0.0535195						0.0130795						0.0440243					2.08309e-287	2.20981	1.07431	0.315	0.036	9.21111e-292	1.29047e-157	0.646039	0.361762	0.253	0.038	5.70625e-162		0.00793719					6.80389e-87	0.914517	0.520043	0.197	0.04	3.00858e-91		0.0343832						0.0158939						0.00981015						0.0427039						0.0391144						0.0167566						0.00689432						0.0824185						0.0202529						0.332581						0.0109458						0.135144						0.0164867						0.016223						0.221158						0.0457989						0.0213789						0.00849905						0.0268539						0.0386597						0.0404658						0.318465						0.0757242						0.0156449						0.478777						0.0860269						0.207645						0.0225729						0.0223978						0.00925306						0.00411951						0.00658554						0.0703239						0						0.025297
ENSMUSG00000026904	Slc4a10	mRNA		0.349864					9.73456e-224	4.49494	0.359941	0.973	0.49	4.30447e-228		0.48052						0.547663					0	5.46399	0.532416	0.998	0.49	0	1.95984e-272	5.15806	0.479505	0.993	0.491	8.66609e-277		0.32051						0.404986					2.7651e-108	4.19597	0.295796	0.899	0.499	1.22268e-112		0.383936						0.851981						0.595377						3.85102						0.407966						0.604655					1.66008e-104	4.3534	0.324108	0.93	0.501	7.34062e-109		3.2097						1.71879						1.8748					5.15688e-54	4	0.251214	0.887	0.505	2.28029e-58		2.44085						0.681714						3.16328						1.07288						3.15432						0.531242						3.60384					5.05099e-71	4.80574	0.402049	0.964	0.506	2.23347e-75		0.519229					1.51918e-224	57.3717	2.91928	0.994	0.506	6.71756e-229		2.55244						1.7322						1.7817						0.31745						1.33876					1	4.12167	0.272746	0.368	0.514	0.000665169	0.000500706	4.22271	0.292531	0.245	0.515	2.21404e-08		3.05212						0.620149						0.514602						1.09707						1.48477						3.50125						3.83416					1.2008e-24	4.76479	0.390117	1	0.51	5.30976e-29		2.06608						0.568529						2.53967						3.72504
ENSMUSG00000026921	Egfl7	mRNA		0.0510242						0.0661467						0.0435221						0.0591657						0.0395203						0.040042						0.0366297						0.111628						0.0886566						0.0472979						0.1143						0.0750557						0.0491005						0.0898948						0.0417633						0.0609308						0.0785042						0.104626						0.0657664						0.0705546						0.0908708					0	10.824	2.36332	0.871	0.051	0		0.0721071						0.259813						0.0728004						0.0762148						0.0626978						0.0606659						0.171079						0.047695						0.0640462						0.047693						0.0688314						0.0893682						0.072289						0.0425035						0.0822262						0.106151					0	3.75612	1.31283	0.796	0.059	0		0.053815						0.250066						0.0915135						0.0710365						0.0468803						0.08361						0.0904693						0.100515						0.0910967					6.61487e-66	2.40345	0.954887	0.769	0.065	2.92499e-70
ENSMUSG00000026970	Rbms1	mRNA		1.38762						2.69391						0.789483					0	12.6043	1.14089	0.928	0.678	0		3.11816						3.22851						1.58968						3.03329						3.17099						1.61683						4.6474						1.9201						2.55185						2.68589						0.891069						3.263						2.72801					4.70677e-115	8.04534	0.663619	0.96	0.683	2.08126e-119		1.74906						1.26749						3.06925					8.84319e-107	10.8777	0.943994	0.903	0.685	3.91032e-111		1.30039						2.66134						2.62808					1.26431e-119	18.7079	1.4705	0.908	0.686	5.59058e-124		2.14785						2.82074						4.48514					1.16126e-29	6.64605	0.483051	0.828	0.687	5.13493e-34	1.20625e-10	5.16285	0.262768	0.85	0.687	5.33386e-15		4.3244						3.56726						2.4901						4.40398						5.06366					8.23831e-57	11.0055	0.941269	0.897	0.687	3.64285e-61		3.50907						4.52402						1.58785						3.09795						4.71031					2.83543e-09	5.97291	0.385652	0.809	0.688	1.25378e-13		5.40211					2.36249e-14	5.36334	0.292488	1	0.688	1.04465e-18		4.24498						1.14513						2.0644						4.858
ENSMUSG00000026976	Pax8	mRNA		0.00601099						0.0119896						0.01101						0.0226159						0.0599426						0.343073						0.00300521						0.0214381						0.350111						0.00286374						0.0172108						0.013632					0	1.07648	0.602195	0.485	0.069	0		0.00647924						0.00533759						0.016272						0.0153036						0.00578055						0						0.00693511						0.0166596						0.0109365						0.00887982						0.00528203					3.16522e-176	1.10086	0.602502	0.47	0.075	1.39961e-180		0					1.07658e-302	1.59652	0.818694	0.627	0.074	4.76045e-307	4.65103e-288	1.10374	0.601925	0.632	0.074	2.05661e-292		0.0103139						0.00864454						0.0081355					0	2.45845	1.11213	0.774	0.073	0		0						0.0227402					1.14913e-39	0.593362	0.3161	0.328	0.079	5.08129e-44		0						0.0299641						0.00635561						0						0.0173513						0.0524062						0.00875608						0.0902013						0.00610079						0.00366161						0						0.00108108						0.125524						0.355649
ENSMUSG00000026989	Dapl1	mRNA		0.0028984						0.00148087						0.00878186						0.0393942						0.00425933						0.00499489						0						0.0136595						0.00284124						0.00703373						0.0122575						0.0176841						0.0013071						0						0.0220006						0.00615184						0						0.00350744						0						0						0						0.0453787						0						0.0184649						0.00960558						0.009706						0.0101384						0						0.0198272						0.303979						0.00967003						0.00492762						0						0						0						0.154681						0.0671314						0.00810696						0.00888041						0.00565863						0.236967						0.012482					0	5.3006	1.82443	0.704	0.006	0		0						0						0						0.0339874						0						0
ENSMUSG00000027009	Itga4	mRNA		0.202486						0.110338						0.260032						0.112642						0.0919887						0.130399						0.11914						0.0859996						0.205708						0.0717937					7.24194e-216	3.01149	1.15974	0.459	0.107	3.20227e-220	2.58618e-154	1.26496	0.544576	0.433	0.108	1.14357e-158		0.226009					2.43427e-59	1.32308	0.57095	0.305	0.112	1.07639e-63		0.159968						0.025523						0.163046						0.0937062						0.309608						0.0879713						0.0287329						0.655548						0.0792267						0.646946						0.141177						0.564518						0.107819						0.214232						0.613478						0.0700442						0.0866639						0.0187814						0.0879414						0.0762788						0.112423					3.22465e-06	0.75107	0.268143	0.252	0.117	1.42589e-10		0.124985						0.186377					1.65102e-10	0.8209	0.307637	0.284	0.117	7.30054e-15		0.159352						0.51356						0.139022						0.0786755						0.13087						0.0975074						0.0832539						0.410041						0.0427793						0.105507
ENSMUSG00000027016	Zfp385b	mRNA		0.620936					7.0584e-108	2.54902	0.352241	0.684	0.321	3.12111e-112		0.188654						0.993317					1.54786e-170	2.73536	0.405378	0.805	0.317	6.8444e-175	6.40352e-269	4.24872	0.772008	0.84	0.316	2.83154e-273		1.3352						0.554654					2.41373e-96	3.63758	0.630088	0.659	0.326	1.06731e-100		0.122726						0.328314						0.213621					2.80673e-94	4.9861	0.899425	0.66	0.327	1.24109e-98		0.176625						0.114296						1.50251						1.83224						0.212537						0.198027						2.07764						0.415467						0.155054					2.91298e-56	3.20774	0.515166	0.706	0.331	1.28807e-60		0.232621						1.92703						1.23062					3.52718e-103	6.77723	1.14783	0.815	0.331	1.55966e-107	6.1175e-127	7.37116	1.22485	0.853	0.33	2.70506e-131		2.19362						0.288751						0.160987					6.20629e-37	3.12629	0.491257	0.7	0.333	2.74432e-41		1.59321						0.328134					2.90905e-09	2.39552	0.292039	0.577	0.335	1.28634e-13		0.475683						0.707335						0.676133						0.231527						0.205729						0.262256						0.637872						0.222549						0.122518					1.40893e-55	5.85808	0.999522	0.982	0.335	6.23006e-60		1.29101						0.106149					0.0274284	2.58215	0.343442	0.575	0.337	1.21284e-06	0.00253888	3.16584	0.49406	0.744	0.337	1.12266e-07
ENSMUSG00000027035	Cers6	mRNA		0.167241						1.27393						0.220723						0.601353						1.42357						1.41381						0.107318						0.877526						1.29064						0.256262					1.07823e-205	8.28026	1.51641	0.742	0.381	4.76777e-210	8.91596e-56	2.55278	0.469965	0.64	0.384	3.9425e-60		1.29767					2.73658e-114	4.61098	0.956282	0.661	0.384	1.21007e-118		0.228687						1.72699						1.11123						0.482963						0.486605						0.88851						0.818082						0.540748						0.585319						1.54192						0.655817					1	1.97223	0.277921	0.395	0.392	0.00511075		0.756057						1.22747						1.02471						0.594836						1.36334						0.361764						1.30203						0.21114						0.688041						1.41779						1.6634						0.514406						1.91907						0.568885						1.63586						0.289108						0.36311					2.43345e-10	2.1007	0.317993	0.66	0.39	1.07603e-14		1.85187						0.971046						0.412401						0.734473						0.92818
ENSMUSG00000027082	Tfpi	mRNA		0.0337335						0.0361665						0.0514643					0	2.40088	1.11435	0.418	0.052	0		0.0215839						0.0393441						0.0257517						0.0689962						0.0452545						0.0552876						0.211599						0.151047						0.044474						0.348586						0.0379329						0.043572						0.0462326						0.0399738						0.0609597						0.037826						0.0499607						0.439179						0.0631426						0.113934						0.0876137					4.79466e-39	0.875771	0.440782	0.249	0.065	2.12013e-43		0.0395175						0.036914						0.070768					3.67089e-12	0.705722	0.343085	0.178	0.066	1.62321e-16		0.0199487						0.0336824						0.0530033						0.0353647						0.0418076						0.529951					3.04473e-06	0.887336	0.444234	0.167	0.067	1.34633e-10		0.0246213						0.215726						0.0598396						0.120699						0.0140727					2.24181e-16	0.855998	0.425589	0.247	0.067	9.91293e-21		0.0257009						0.0443487						0.0354715						0.0213539						0.0511207						0.0828743
ENSMUSG00000027111	Itga6	mRNA		0.141439						0.123619						0.20379						0.287468						0.190981						0.133488						0.146429					2.68651e-224	2.97479	0.762629	0.671	0.213	1.18793e-228		0.175126					0	4.18825	1.05026	0.736	0.211	0	1.7936e-63	2.84468	0.722043	0.456	0.221	7.93103e-68	1.34503e-147	2.05304	0.477973	0.651	0.215	5.94753e-152		0.0838539					3.92593e-281	4.94664	1.19368	0.721	0.213	1.73598e-285		0.206397						0.123911						0.118819						0.125148						0.169592						0.0758247						0.0958365					1.59063e-102	4.51787	1.08717	0.605	0.222	7.03352e-107		0.0682906						1.19495						0.0681157						0.316083						0.153672						0.122966					3.63712e-92	3.95208	0.96553	0.662	0.223	1.60828e-96		0.215001						0.280958						0.174324						0.0379228						0.0670959						0.0678976						1.10939					1.23752e-16	3.75799	0.917815	0.433	0.227	5.47212e-21		0.122405					6.91506e-63	2.93923	0.724246	0.707	0.224	3.05773e-67		0.170451						0.994632						0.0870637						0.861253						0.240047						0.874811						0.0406145					1.72536e-19	1.93392	0.421562	0.673	0.227	7.62926e-24		0.475792						0.829276
ENSMUSG00000027188	Pamr1	mRNA		0.0245807						0.0522198						0.0282658						0.442823						0.0248607						0.0272338						0.0198759					0	2.41807	1.08303	0.565	0.063	0		0.0739401						0.381419						0.0395847						0.0273434						0.13517						0.027644						0.0124732						0.0127002						0.0483809						0.130128						0.0769407						0.108509					1.36116e-38	0.624693	0.278626	0.258	0.078	6.01882e-43		0.0484693						0.134345						0.0612405						0.295692						0.150047						0.335751						0.0505514						0.0379075					4.24536e-39	1.35196	0.655089	0.278	0.078	1.87723e-43		0.377041						0.199195						0.0244751						0.00922553						0.0727622						0.214753						0.521676					2.00879e-47	0.825648	0.39379	0.358	0.078	8.88254e-52		0.0230965						0.0405511						0.507496						0.349706					1.44972e-32	1.63209	0.762899	0.34	0.079	6.41043e-37		0.00641373						0.012703						0.170762						0.211967						0.072106						0.0858231
ENSMUSG00000027204	Fbn1	mRNA		0.0553811						0.644558						0.0687216					2.46937e-163	2.84351	0.967857	0.507	0.219	1.09192e-167		0.515746						0.685892						0.0315328						0.417045						0.613154						0.149567						0.125255						0.103377						0.224259						0.0740566						0.0456132						0.248409						0.537823						0.213188					1.91039e-21	1.22564	0.361039	0.39	0.228	8.44744e-26		0.643366						0.350192						0.338726						0.718531						0.579925						0.176233					6.47268e-53	3.53073	1.09184	0.507	0.227	2.86212e-57		0.304647						0.367943						0.918242					6.48879e-08	1.66503	0.541714	0.344	0.23	2.86924e-12		0.28384						0.288816						0.075857						0.187976						0.0798052						0.892076					1.60797e-24	2.91917	0.932872	0.464	0.229	7.1102e-29		0.209682						0.166796					0.820236	1.02732	0.261103	0.322	0.231	3.62696e-05		0.348932						0.111455						1.09797						0.503202						0.308031						0.476386						0.177027					7.63981e-13	2.57712	0.830648	0.575	0.23	3.3782e-17		0.649599
ENSMUSG00000027210	Meis2	mRNA		0.0704003					2.55522e-150	3.28224	0.721831	0.565	0.232	1.12988e-154		0.267228						0.316522					1.28018e-205	2.56884	0.520645	0.681	0.228	5.66076e-210		1.59704						0.0478893					0	5.59716	1.1828	0.845	0.226	0		1.4286					3.33124e-204	3.68529	0.804476	0.685	0.233	1.47302e-208		0.240588						0.625361						0.0509096						0.125847						1.08839						1.09041					1	2.26317	0.414091	0.286	0.247	0.00132939		0.0581637					5.61893e-38	2.14398	0.374444	0.51	0.242	2.4846e-42		0.0696394						0.0522703						0.225191						0.0913342						1.5138						0.120596						1.22683						0.16072						0.184331						0.391699						0.80726						0.1591						0.0547404						0.11814						0.934053						0.0445697						0.550669						0.384863						0.0282729						0.360331						1.68323					1.73244e-50	3.75715	0.78798	0.742	0.244	7.66059e-55		0.0483485						0.178217						0.0164054						0.958578					1.19396e-27	3.52891	0.734744	0.725	0.246	5.27952e-32	1.49554e-17	2.02964	0.329272	0.724	0.246	6.61303e-22	6.69999e-38	20.0225	2.29506	0.775	0.246	2.96263e-42		2.22037
ENSMUSG00000027217	Tspan18	mRNA		0.0151889						0.145498						0.0288407						0.0619398						0.0321693						0.0684837						0.0173572						0.0460623						0.257502						0.0157875						0.0858448						0.129863						0.186381						0.206						0.00398957						0.0203168						0.185678					0	2.29204	1.01835	0.651	0.089	0		0.0225011						0.154898						0.443046						0.288593						0.107071						0.128832					1.38324e-60	0.90276	0.440242	0.355	0.097	6.11646e-65		0.302881					1.04219e-69	0.82396	0.395703	0.403	0.097	4.60842e-74		0.158481						0.535048						0.248823						0.570802					3.07861e-33	0.637623	0.285028	0.331	0.099	1.36131e-37		0.0320312						0.0452593						0.0633732						0.0689512						0.211861					2.9472e-184	1.94683	0.88213	0.673	0.096	1.3032e-188		0.166783						0.281585						0.0829189					4.28194e-57	1.37434	0.659487	0.46	0.099	1.89341e-61		0.0109857						0.0260677					1.12834e-115	1.37001	0.654942	0.798	0.098	4.98933e-120	2.77193e-74	1.11082	0.53813	0.661	0.099	1.2257e-78		0.0412176						0.233815						0.138667
ENSMUSG00000027253	Lrp4	mRNA		0.0268681						0.0244782						0.117639					1.65818e-197	1.70868	0.804678	0.342	0.079	7.33219e-202		0.0596196						0.022341						0.00656761						0.496967						0.034219						0.596373						0.137398						0.349288						0.0143703						0.183285						0.587231						0.024703						0.0109349						0.0292986						0.45383						0.0218677						0.0401837						0.0725775						0.0119348						0.509436						0.0356147					2.1335e-09	0.8658	0.385633	0.198	0.089	9.434e-14		0.0164132						0.014835						0.27398						0.257091						0.0164476						0.0310605						0.150694					5.38432e-23	0.827972	0.362667	0.292	0.089	2.38086e-27		0.0147858					7.18742e-23	0.752952	0.319991	0.295	0.089	3.17816e-27	5.05159e-84	3.21512	1.21715	0.438	0.087	2.23374e-88		0.011839						0.314837						0.348009						0.191827						0.0108081					0.000548024	0.909118	0.405015	0.21	0.09	2.42328e-08		0.0491748						0.0407623						0.0234924						0.572826						0.0146353						0.0388023
ENSMUSG00000027340	Slc23a2	mRNA		0.410039						1.12757						0.537928						0.924192						1.30402						1.2476						0.394387						0.887708						1.28873						0.929813					0.300986	2.0647	0.304305	0.438	0.481	1.33091e-05		1.40825						1.39603					5.75055e-11	2.4004	0.412745	0.504	0.479	2.5428e-15		0.628648						1.2855						1.05227					1.65529e-32	2.21563	0.350831	0.683	0.475	7.31944e-37		0.878679						1.20662						1.54243						0.849073						1.14842						1.07408						1.23036						1.28717						0.985653						1.30147						0.657022					4.26993e-127	10.6107	1.68399	0.844	0.475	1.8881e-131	7.7789e-17	2.21491	0.346525	0.681	0.477	3.43971e-21		1.02312					6.30734e-17	2.2025	0.34191	0.715	0.477	2.78901e-21		0.562092						1.25231						1.45525						1.4382						1.66403						1.00937						0.891342						0.853311					0.00105307	2.14883	0.32329	0.585	0.479	4.65651e-08		1.08547						1.0829						1.47422						0.987658						0.756349						0.685394						1.53392
ENSMUSG00000027346	Gpcpd1	mRNA		0.85521						1.10748						0.820794						2.41993						1.8641						1.48524						0.932292						2.28032						1.34102						2.41843					1.19879e-20	3.56165	0.375837	0.603	0.579	5.30088e-25		1.99736						1.3965					2.93186e-15	3.17286	0.282611	0.609	0.579	1.29642e-19		1.10329						1.17614						1.15554						1.06502					4.09314e-29	3.32611	0.316779	0.721	0.576	1.80992e-33		1.66589						1.24183					3.11393e-182	20.4021	2.02356	0.901	0.573	1.37693e-186		1.48369					1.67877e-33	3.32189	0.313987	0.865	0.575	7.42327e-38		1.23632						2.15101						1.43514						1.87261						1.8183						2.52078						1.05767						1.34841						0.883097					7.32149e-48	5.20467	0.679519	0.885	0.576	3.23745e-52		1.15219						1.54317						1.54709						0.94711					1.13305e-59	7.81396	1.03794	0.898	0.576	5.01019e-64	2.1207e-45	5.56147	0.73526	0.874	0.577	9.37739e-50		1.99088						1.1313						2.9871						1.38343						1.94905						1.18509						1.64572						1.79066					1.79793e-06	4.98679	0.635132	0.949	0.579	7.95017e-11
ENSMUSG00000027350	Chgb	mRNA		0.215584						0.348201						0.215334						0.260953						0.262491						0.330407						0.14161						0.191039						0.498002						0.26377						0.183054						0.137428					6.52052e-60	0.888549	0.283737	0.467	0.205	2.88327e-64		0.14715						0.166614						0.715678						0.700999						0.339251						0.280422						0.577751					1.94416e-113	2.00127	0.758428	0.609	0.206	8.59679e-118		0.317486						0.573931						0.164109						0.746229						0.19882					2.18951e-24	0.884639	0.276192	0.463	0.21	9.68165e-29		0.745375						0.272697						0.235172						0.751207					1.14106e-67	1.64326	0.620461	0.613	0.208	5.04557e-72		0.514746						0.12295					2.82788e-73	1.61316	0.607066	0.689	0.208	1.25044e-77		0.213553						0.273729						0.333296						0.146254						0.132954						0.254185						0.558669						0.247294					2.49644e-111	5.08736	1.46667	0.836	0.209	1.10389e-115		0.140279						0.180909						0.121089						0.582523						0.41897
ENSMUSG00000027419	Pcsk2	mRNA		0.25745					3.77671e-113	4.30852	0.316451	0.888	0.459	1.67e-117		0.299178						0.383029						3.4012						2.38499						0.198609						0.237669						3.21236						0.216667						0.42481						0.360011					1.43149e-184	7.07095	0.752146	0.95	0.464	6.32981e-189		0.266199						0.429608					0	12.3801	1.29249	0.995	0.465	0	1.303e-52	4.65941	0.374048	0.838	0.47	5.76164e-57	1.05883e-149	7.74631	0.827182	0.947	0.468	4.68198e-154		2.27969					1.50982e-40	4.36287	0.316815	0.838	0.472	6.67621e-45	3.32193e-205	11.267	1.17908	0.991	0.469	1.46891e-209		0.236286					3.38609e-94	6.14639	0.611749	0.957	0.47	1.49727e-98		0.881918					4.67726e-54	6.3398	0.638084	0.846	0.473	2.06821e-58		0.237564						3.18442					2.7818e-52	5.608	0.528167	0.895	0.473	1.23007e-56		0.400511						0.347268					6.16001e-157	14.2353	1.39197	0.99	0.472	2.72386e-161		2.15593					1.52646e-124	11.7743	1.20343	0.992	0.473	6.74978e-129		0.25786					4.04321e-92	12.0368	1.22225	0.938	0.474	1.78784e-96		0.309965						0.516261					6.26832e-47	6.41438	0.642073	0.942	0.474	2.77175e-51		0.207609						0.631751						2.48233					3.54404e-27	6.1471	0.602885	0.858	0.476	1.56712e-31		0.172413					1.65247e-23	5.97744	0.577952	0.887	0.476	7.30699e-28		2.47677						1.89525						0.170123						2.68727						3.77905
ENSMUSG00000027422	Rrbp1	mRNA		1.47532						0.345861						1.40961						2.15943						0.396958						0.37705						1.34376					6.4931e-36	2.36418	0.255086	0.647	0.439	2.87115e-40		0.381292					1.44315e-32	2.54304	0.30881	0.612	0.441	6.38137e-37	3.85457e-190	6.83838	1.15614	0.789	0.436	1.70443e-194	1.05305e-160	4.10249	0.691867	0.867	0.433	4.65642e-165		0.480732					4.50498e-288	7.64905	1.26378	0.89	0.433	1.99203e-292		1.30426						0.481812						0.384812						0.409572						0.913176						0.452152						0.467087					0.423	2.47542	0.283519	0.464	0.446	1.87044e-05		0.512972					3.20694e-34	2.62738	0.326694	0.776	0.441	1.41806e-38		0.479939					7.61772e-21	3.87447	0.628762	0.602	0.444	3.36844e-25		0.414925						0.572835						1.64698						2.0772						0.561291						0.339201						0.567103						0.926611						0.361996					3.88365e-15	2.81248	0.374531	0.688	0.444	1.71729e-19	1	2.39904	0.258128	0.459	0.446	0.0016672		0.406853					4.34527e-16	2.89339	0.395654	0.711	0.444	1.92141e-20		1.76478						2.12611						0.566985						1.7768						0.42446						0.252177						0.505134					4.28929e-06	2.49493	0.284385	0.806	0.445	1.89666e-10		0.420914						0.686394
ENSMUSG00000027423	Snx5	mRNA		0.535086						0.347648						0.566515						0.599003						0.30295						0.349524						0.415043						0.680727						0.366607						0.399698					1.56087e-151	3.83296	1.05725	0.628	0.299	6.90194e-156	2.15979e-119	1.95719	0.530832	0.681	0.298	9.55027e-124		0.402531					2.885e-194	3.78672	1.04577	0.69	0.298	1.2757e-198		0.572472						0.374174						0.423877						0.604147						0.629844						0.498535						0.498525						0.638508						0.509892						1.23709						0.40046						0.822801						0.388196						0.390749						0.883002						0.728173						0.633604						0.422573						0.526635						0.534802						0.466922						1.01214						0.692275						0.551997					6.88749e-07	1.31884	0.269164	0.507	0.308	3.04554e-11		0.757025						0.934435						0.715862						0.440064						0.450412						0.259279						0.28987						0.736588						0.579295						0.580036
ENSMUSG00000027434	Nkx2-2	mRNA		0.360922						0.010519						0.25475						0.00950157						0.0146858						0.00675733						0.370917						0.056398						0.0186923						0.154061						0.0215791						0.107629						0.0034807						0.0203686						0.150842						0.00944208						0.00841694						0					3.85811e-54	0.624236	0.384592	0.207	0.049	1.70599e-58		0.0037628						0.00704267						0.00255513						0.0178252					4.68668e-120	0.452116	0.267656	0.324	0.048	2.07238e-124		0.0034506						0						0						0.00447975						0.0764408						0.0114009						0.0136245						0.00718713						0					8.21773e-33	0.465022	0.274639	0.235	0.05	3.63375e-37		0.00693383						0.0943028						0.0131009						0.0121928						0.0981628					5.2865e-298	2.23262	1.08054	0.603	0.047	2.33761e-302		0.0579377						0.0270654						0						0						0.00999415						0.00437497						0.177703						0.111158						0.0266511
ENSMUSG00000027500	Stmn2	mRNA		0.104883					2.64123e-184	1.50805	0.404955	0.74	0.289	1.16791e-188		0.123668						0.145053					9.99634e-228	1.4041	0.358127	0.857	0.286	4.42022e-232	1.97022e-112	1.23196	0.278792	0.697	0.293	8.71199e-117		0.1101						0.171533					1.74917e-67	1.55165	0.416854	0.591	0.3	7.73457e-72		0.141541						0.208262						0.0962815					7.53099e-63	1.38977	0.346292	0.604	0.301	3.33009e-67		0.175498						0.148345					1.00299e-62	1.48761	0.386391	0.618	0.302	4.43505e-67	6.48085e-30	1.2097	0.262448	0.559	0.304	2.86573e-34	8.50636e-18	1.40603	0.349817	0.468	0.307	3.76138e-22		0.123336						0.916507					6.41821e-35	1.48169	0.380196	0.582	0.305	2.83803e-39		0.512754						0.462894						0.0856066					2.39475e-68	2.0868	0.603348	0.692	0.304	1.05892e-72		0.16762						0.980522					7.51438e-71	1.68263	0.457539	0.793	0.303	3.32274e-75		0.145448						0.121551					0.00159366	1.24653	0.275932	0.425	0.309	7.0469e-08		0.994611					2.91236e-13	1.31426	0.305564	0.532	0.308	1.2878e-17		0.122249					6.98209e-22	1.4134	0.347775	0.631	0.307	3.08737e-26		0.0712206						0.24099						0.86418						0.241687						0.188264						0.355189						1.07841						0.0364637						0.863912					1.78426e-73	3.84216	1.04845	0.991	0.307	7.88974e-78	3.9045e-50	3.00507	0.856333	0.945	0.307	1.72651e-54		0.138978					1	1.57171	0.408742	0.475	0.31	0.000161747		0.728606
ENSMUSG00000027508	Pag1	mRNA		0.783042						1.16037						0.639104						0.750543						1.42342						1.17566						0.897823						0.976532						0.965892						0.978442					2.0328e-104	5.25148	0.963439	0.682	0.47	8.98873e-109	5.7809e-139	3.9469	0.711963	0.833	0.465	2.55622e-143		1.17474					5.73515e-292	8.66729	1.44461	0.874	0.464	2.53599e-296		0.421914						1.22385						1.33839						1.84742						0.834744						1.03085						1.01092						0.432725						1.34994					2.87341e-18	2.34985	0.296246	0.694	0.473	1.27058e-22		0.624349						1.4247						0.912715						1.38381						1.65136						0.441466						1.25164						0.494192						0.720548						0.593387						1.06114					0.028029	2.23173	0.257499	0.577	0.475	1.2394e-06		0.42992						1.46975					0.364733	2.30527	0.280173	0.573	0.475	1.61279e-05		1.00056						1.51306						1.32333						0.237685						1.59552						0.847536						0.604059						1.34338						0.753613						1.14122
ENSMUSG00000027523	Gnas	mRNA		0.974415					2.00578e-128	4.93488	0.447543	0.966	0.632	8.86923e-133		0.822502						2.96997						3.19127						3.91113						0.821386						2.62945					1.11635e-84	5.1213	0.473141	0.913	0.638	4.93631e-89		1.53439						2.32089						1.70056						2.1146						2.86602						0.936936						1.36658					4.28922e-37	4.32024	0.321262	0.908	0.641	1.89663e-41		1.77055						1.56391					1.86803e-162	9.76559	1.05355	0.976	0.641	8.26014e-167		2.43547						2.31161					1.17151e-171	9.77958	1.05165	0.988	0.641	5.18024e-176		1.64269					1.18656e-19	3.98119	0.251154	0.882	0.644	5.2468e-24		3.04354					3.04482e-69	7.44681	0.791768	0.955	0.643	1.34637e-73		2.15702						1.50796					4.99288e-05	6.33151	0.645311	0.65	0.648	2.20777e-09		1.59801						3.4707						2.30493						0.999743					1.65313e-27	4.82904	0.408792	0.946	0.644	7.3099e-32		2.16584						3.33259						3.75268						1.48185						1.79368						2.19695						1.97151						2.3465						2.52587						2.12274					2.42493e-35	9.69396	1.01866	0.991	0.646	1.07227e-39		1.24465						3.57612						3.96365
ENSMUSG00000027555	Car13	mRNA		0.0257557						0.00648864						0.0240866						0.188843						0.00756694						0.000683131						0.038399						0.137859						0.00482722						0.0967464						0.0338773						0.0313431						0.0109316						0.0557109						0.0117622						0.00716408						0						0.00992335						0.0124496						0.00555428						0.0034535						0.069183						0.0118327						0.0585687						0.00940765						0.104578						0.00230829						0.00149798						0.107822					0	2.13679	1.0919	0.416	0.022	0		0						0.00485417						0						0.0156607						0						0.207747						0.410494						0						0.0428963						0.0221417						0.0295827						0					2.46651e-184	1.72808	0.936141	0.395	0.025	1.09065e-188		0						0						0.00725529						0.0393324						0						0.0388254
ENSMUSG00000027570	Col9a3	mRNA		0.300389						0.0605183						0.195919						0.0458392						0.0213782						0.0220092						0.355147						0.295101						0.0990983						0.214414						0.0853467						0.119082						0.0318179						0.0868659						0.215176						0.0440362						0.111155						0.069783					5.59946e-29	0.665219	0.35414	0.223	0.08	2.476e-33		0.0707987						0.0630637						0.0650676						0.044612					1.06464e-77	0.590828	0.305302	0.357	0.079	4.70768e-82		0.0874381						0.0651032						0.246657						0.0525935						0.162096						0.0967534						0.0939366						0.149206						0.0500824					2.30255e-185	1.92094	0.922683	0.588	0.078	1.01815e-189		0.0459811						0.0965188						0.0520612						0.0261655						0.167121					1.01518e-184	2.30259	1.04663	0.612	0.079	4.48898e-189		0.120752						0.0141444						0.0790373						0.0230762						0.0103425						0.00615647						0.212169						0.182157						0.0643789
ENSMUSG00000027669	Gnb4	mRNA		0.570814						0.0667519						0.798463						0.344575						0.0440275						0.0428861						0.502024						0.876428						0.17388					1.55566e-22	1.08155	0.338084	0.309	0.175	6.87888e-27		0.360625						0.42822						0.393369						0.145371					1.59159e-29	1.21852	0.403111	0.34	0.175	7.03778e-34		0.506214						0.151053						0.126645					4.1321e-24	1.14252	0.362875	0.355	0.176	1.82715e-28		0.105324						0.0703466					3.25912e-15	1.44376	0.497006	0.315	0.177	1.44113e-19		0.0933319					1.43528e-70	1.19105	0.383726	0.556	0.173	6.3466e-75		0.290428					7.44306e-34	1.92884	0.680636	0.41	0.176	3.2912e-38		0.160253						0.0672437						0.367057						0.161976						0.0963394						0.157891						0.0848452					7.81131e-70	2.26423	0.78695	0.605	0.175	3.45404e-74		0.252708						0.565256						0.289967						0.142213						0.891884					6.58072e-139	4.50071	1.32137	0.771	0.174	2.90989e-143		0.302973						0.131735						0.0674654						0.146155						0.0249745					7.67074e-25	0.958776	0.265225	0.642	0.178	3.39188e-29		0.651329						0.241058						0.359574
ENSMUSG00000027684	Mecom	mRNA		0.0942935						0.885441						0.123872						0.205143						0.209326						0.0798109						0.0742506						0.33999						0.14377						0.33561						0.235262						0.242335						0.0465311						0.173675						0.108327						0.110296						0.0740159						0.180309						0.116777						0.0518126						0.0419326					0	48.8599	3.57466	0.991	0.072	0		0.0571045						1.02974						0.0688926						0.234238						0.0483943						0.0329906						0.237365						1.75833						0.152455						0.0551147						0.0288761						0.124109						0.0248809						0.266836						0.306024						0.0464166					0	14.9881	1.99655	0.938	0.081	0		0.352334						1.18733						0.257249						0.644037						0.0623175						0.813902						0.0776245						0.212445						0.147069					3.41609e-78	8.74812	1.4474	0.949	0.087	1.51054e-82
ENSMUSG00000027692	Tnik	mRNA		0.916765						5.24375						1.43562						1.50934						4.02207						4.80338						0.702956					1.29515e-134	9.02628	0.590315	0.945	0.711	5.72696e-139		5.50584					0	17.3958	1.2499	0.985	0.71	0		1.82187						1.94768						6.187						1.28785						6.50767						5.95321						6.18412						3.37306					1.04226e-52	8.06527	0.474552	0.92	0.715	4.60873e-57	1.42789e-44	6.77534	0.315366	0.981	0.714	6.31391e-49		4.25685						2.65141					4.92591e-28	6.52091	0.280616	0.936	0.716	2.17816e-32		5.0777					2.52583e-36	6.94777	0.336632	0.974	0.715	1.11688e-40		1.57524						5.65354						4.51899						2.36925						0.689516						6.17279						5.83585						4.05247					5.25306e-69	13.706	0.962096	0.971	0.717	2.32282e-73	7.35036e-35	7.79481	0.43689	0.996	0.717	3.25022e-39		1.77913						1.20239					1.54636e-18	6.79164	0.31369	0.965	0.717	6.83775e-23		2.2267					3.99782e-48	10.5288	0.711417	0.963	0.717	1.76777e-52		4.23269						5.40498						0.604534					3.34175e-09	6.77483	0.31044	0.925	0.718	1.47767e-13	3.71839e-07	6.46921	0.269297	1	0.718	1.64422e-11	9.61183e-15	7.48504	0.397653	1	0.718	4.2502e-19	2.06799e-15	8.71832	0.534046	1	0.718	9.14432e-20		4.60484						5.01477
ENSMUSG00000027737	Slc7a11	mRNA		0.188441						0.0838301						0.206996					0	26.6603	2.92853	0.879	0.11	0		0.107956						0.0636394						0.246307						1.06994						0.125679						1.23256						0.950644						0.584167						0.0622604						0.384495						0.188639						0.0836196						0.090542						0.12945						0.157103						0.187186						0.117594						0.915811						0.118028						0.890458						0.231691					7.27444e-33	5.69844	0.955132	0.367	0.141	3.21665e-37		0.0893128						0.0630176						0.474454						0.171788						0.0452681						0.110196						0.142367						0.162364						0.036798					3.45502e-62	5.90036	0.977655	0.521	0.14	1.52776e-66		2.04506						0.0518692						0.498113						0.302253						0.424887						0.0640036						1.63754						0.122409						0.0487252						0.0989423						0.789463						0.212669						0.606608
ENSMUSG00000027763	Mbnl1	mRNA		5.29893						2.16167						4.70665						3.80719						2.37741						2.09928						5.87806						2.94882						2.02096						2.79342					1.72453e-250	16.5428	1.20339	0.956	0.798	7.62558e-255	7.56111e-187	10.3288	0.728934	0.978	0.797	3.3434e-191		1.94884					2.48025e-256	15.4194	1.12928	0.969	0.798	1.09673e-260		3.92154						2.23047						2.16452						2.63285						2.95993						2.67281						2.34366					4.81615e-33	7.90986	0.467118	0.821	0.802	2.12962e-37		2.74187						6.16398						1.54763						4.7383						2.05548						2.1415						6.02309					9.59075e-43	10.6031	0.73499	0.872	0.802	4.24088e-47		4.00352						1.75053						3.4335						1.96364						1.94688					4.12514e-24	8.29869	0.505345	0.923	0.802	1.82407e-28	1.82592e-16	8.73464	0.551922	0.833	0.802	8.07393e-21		2.40744					1.23214e-27	8.18788	0.492906	0.916	0.802	5.44831e-32		3.10482						4.81726						2.92291					3.32329e-38	16.7375	1.1597	0.901	0.802	1.46951e-42		2.38335						2.24757						1.40601						4.71898						1.61871						3.35447
ENSMUSG00000027777	Schip1	mRNA		3.53781					9.93212e-120	7.14338	0.686812	0.899	0.602	4.39183e-124		4.40291						0.876703						4.3828					1.0298e-32	4.75397	0.309681	0.838	0.606	4.55361e-37		3.72293						2.57531					1.47535e-19	6.01813	0.516118	0.777	0.61	6.52375e-24		2.85999						0.533225						2.89749						1.46904						0.364425					9.46002e-83	5.91281	0.497108	0.842	0.609	4.18307e-87		1.61368					4.92896e-42	9.1475	0.895933	0.824	0.61	2.17951e-46		0.658789						2.82563						2.1287					1.89732e-145	14.1275	1.31178	0.944	0.609	8.38964e-150		1.83799						3.66102						2.57721						1.95118						1.41398						1.89917						1.67584						2.41467						1.24128						1.60083						1.40767						1.35248						3.2727						0.817052						2.76393						0.582974						0.802991						2.8986						1.61389						2.47991						1.5495						1.57993						0.611321						1.99612					0.00352199	8.47367	0.798828	0.899	0.614	1.55737e-07		4.24157						1.89611						4.50566
ENSMUSG00000027797	Dclk1	mRNA		0.478323					7.97205e-86	5.39922	0.257231	0.98	0.629	3.52512e-90		0.519685						2.60019						4.88109						4.64834						0.392994					3.62632e-159	12.5713	1.05998	0.917	0.635	1.6035e-163		5.00246					1.92713e-24	5.53157	0.274732	0.811	0.639	8.52147e-29		0.709447						0.658766					6.17633e-98	6.77707	0.456292	0.971	0.635	2.73108e-102		0.375937						0.647696						3.87432					4.12242e-72	6.5603	0.422902	0.978	0.637	1.82287e-76	7.3725e-145	9.49925	0.764335	0.975	0.638	3.26e-149		2.5467						5.12737					1.38525e-48	6.27593	0.380883	0.975	0.639	6.12537e-53		0.994185						4.86313						1.79943					6.19537e-26	5.45622	0.257417	0.956	0.64	2.7395e-30		6.01086					3.27808e-41	6.62375	0.426377	0.967	0.64	1.44952e-45	2.43343e-31	5.64975	0.286813	0.988	0.64	1.07602e-35		1.49942					2.57796e-17	8.20064	0.618467	0.738	0.644	1.13993e-21	4.96373e-70	8.78554	0.68094	0.977	0.641	2.19488e-74	1.58552e-44	7.05357	0.481192	0.986	0.641	7.01093e-49	5.74883e-14	5.45539	0.255676	0.913	0.642	2.54204e-18		0.58933					1.70788e-53	8.04611	0.598265	0.979	0.642	7.55196e-58		1.54691						2.42755					6.4763e-16	5.93161	0.327321	0.934	0.642	2.86372e-20		0.684132						3.07597						2.16795					1.03256e-42	9.21452	0.719224	0.972	0.643	4.5658e-47		0.943877						3.78326					2.58627e-10	6.59268	0.417078	0.982	0.644	1.14361e-14	6.66557e-18	7.14684	0.488045	1	0.643	2.94741e-22		3.17717						5.05172						4.92917
ENSMUSG00000027803	Wwtr1	mRNA		0.0504574						0.220307						0.0639188					8.73034e-158	2.54968	0.767529	0.495	0.188	3.86042e-162		0.402154						0.348366						0.0340867					2.42498e-161	2.35938	0.697585	0.56	0.189	1.07229e-165		0.126859					9.55439e-162	2.56016	0.758169	0.557	0.189	4.2248e-166		0.260559						0.274379						0.0872822						0.557531						0.0753376						0.110191						0.0857653						0.0537478						0.126312						0.0304333						0.034404					3.11704e-203	5.6205	1.39634	0.708	0.192	1.37831e-207		0.0598345						0.451062						0.0828658					7.13542e-107	3.71045	1.02716	0.625	0.195	3.15517e-111		0.0628632						0.207387						0.99538					3.64642e-34	2.98557	0.851812	0.45	0.198	1.61239e-38		0.0881768						0.0347576						0.0498983						0.0947411						0.0769337					9.10836e-23	1.41338	0.335827	0.491	0.199	4.02758e-27	3.23897e-39	3.01228	0.853579	0.515	0.199	1.43222e-43		0.062819					3.65104e-37	1.77492	0.477315	0.569	0.198	1.61443e-41		0.149915					9.19234e-27	1.90622	0.522889	0.551	0.199	4.06471e-31		0.0529708					1.55224e-37	3.74695	1.02059	0.574	0.199	6.86378e-42		0.0673783						0.0470001						0.022363						0.998673						0.196646						1.16967
ENSMUSG00000027849	Syt6	mRNA		0.0173971						0.418951						0.0305725						0.0162858						0.267228						0.275644						0.00990632						0.316209						0.402528						0.00629535						0.0435157						0.0309565					3.46056e-141	1.20351	0.553057	0.46	0.134	1.5302e-145		0.0264848						0.0309044						0.032179					1.27358e-45	0.729529	0.296605	0.362	0.138	5.63158e-50	7.16127e-38	0.81243	0.344426	0.338	0.139	3.1666e-42		0.318441						0.23194					1.77078e-76	1.10507	0.497136	0.443	0.138	7.83012e-81		0.0143525					4.68165e-18	0.69694	0.275087	0.303	0.141	2.07015e-22		0.178299						0.256088						0.0175281						0.285212						0.565107						0.0393304						0.0354077					7.17409e-09	0.764838	0.31334	0.276	0.142	3.17227e-13		0.274912					9.3205e-100	1.69936	0.746015	0.578	0.139	4.12138e-104		0.0202845						0.0700817						0						0.0332601					1.29269e-30	1.15287	0.51384	0.416	0.141	5.71606e-35		0.0355398						0.0223843						0.11869					6.63026e-12	0.972241	0.423683	0.341	0.142	2.9318e-16		0.0691568					7.22873e-127	3.13112	1.17426	0.755	0.139	3.19643e-131		0.146244						0.581667						0.0370118						0.196047						0.311678
ENSMUSG00000027859	Ngf	mRNA		0.0109469						0.00785676						0.0101922						0.198499						0.0298522						0.0200274						0.00736657						0.136821						0.035558						0.0722655						0.00437419						0.0179613						0.00458191						0.00988022						0.00283208						0.0261655						0.00819107						0						0.122966						0.0160921						0.0306762						0.0327317						0						0.0558704						0						0.427058						0.00230829						0.00949036						0					1.22724e-27	0.548406	0.376	0.116	0.02	5.42666e-32		0.00339006						0						0.00802169						0.0083709						0						0.11757					5.10043e-157	2.13911	1.09624	0.275	0.019	2.25533e-161		0						0.0237695						0.0323939						0.0188169						0.00541796					5.42e-13	0.476862	0.3251	0.117	0.021	2.39664e-17		0.0106472						0.0173589						0.0170717						0.0181451						0						0.0517687
ENSMUSG00000027867	Spag17	mRNA		0.0027597						0.0243267						0						0.0171545						0.0108867						0.011855						0.010814						0.0223584						0.0233718						0.0132507						0.00463557						0.0162202						0.00334653						0.0203837						0.00311557						0.00999112						0.0446472						0.00274985						0						0.0049345						0.00492117						0.0332635						0.00817975						0.00884782						0.0143049						0.0181235						0.00750493						0.00528168						0.0037144						0.158728						0.015914						0.00748001						0.0208619						0.0141461						0.00423061						0.00528115						0						0.0116141						0.00577007						0					0	2.26193	1.16855	0.472	0.009	0		0						0						0						0.00399032						0.0263004						0						0.0696379						0.0357167
ENSMUSG00000027868	Tbx15	mRNA		0.0264422						0.01562						0.0142733						0.0683509						0.0204967						0.0160352						0.0214316						0.0308532						0.0205969						0.0351184						0.0164565						0.0128651						0.0169746						0						0.0192557						0.0469168						0.0114842						0.0155963						0.00403654						0.0153592						0.0154901						0.0422215						0.0111388						0.0272303						0.0119987						0.146965						0.0148214						0.0191381						0.0315886					0	3.53072	1.47509	0.434	0.017	0		0.0189849						0.0269265						0.0154961						0.0122931						0.0204053						0.38098					2.85061e-20	0.619002	0.405617	0.12	0.021	1.2605e-24		0.0118443						0.0452965						0.01698						0.0290217						0.0120429						0.350576						0.0170989						0.0383247						0.0404089						0.00768901						0.0662525						0.0111289
ENSMUSG00000027878	Notch2	mRNA		0.306377						0.103532						0.307329					0	5.74969	1.35276	0.748	0.234	0		0.140558						0.0880836						0.313113						1.46064						0.181765					1.16227e-31	1.54388	0.267628	0.441	0.25	5.13936e-36	1.34905e-109	3.17601	0.789645	0.562	0.247	5.96531e-114		1.33476						0.0804137					7.06137e-103	2.60901	0.633712	0.574	0.247	3.12243e-107		0.238036						0.0963783						0.118105						0.0905781						0.230731						0.38639						0.119213						0.536023						1.09601						0.872884						0.101637					3.30278e-22	2.11997	0.470441	0.476	0.254	1.46044e-26		0.158963						0.465773					2.67768e-23	2.24929	0.511455	0.491	0.254	1.18403e-27	3.15138e-82	4.15728	0.986967	0.656	0.251	1.39349e-86		0.0725154						0.104808						0.0546276						0.187459						0.0767544					4.00638e-24	2.03034	0.437827	0.568	0.254	1.77156e-28	0.00427674	2.11068	0.464384	0.365	0.256	1.89111e-07		0.130331						1.00797						0.223761						0.864865						0.0121849					2.93019e-74	6.27449	1.32715	0.778	0.253	1.29568e-78		0.107676						0.133087						0.183434						0.837164						0.0719908						0.292875
ENSMUSG00000027893	Ahcyl1	mRNA		0.974803						1.17008						1.04325						1.72389						1.21034						1.23769						0.866548						1.53086						1.2092					6.98013e-227	5.536	1.10199	0.828	0.495	3.08651e-231		1.08053						1.02135						1.11941						1.05401						1.04732						1.08171						1.13395						0.922948						1.00473						1.0203						0.994096						1.59134						0.92912						1.15271						0.906219						1.4142						1.12234						1.08704						1.19506						1.88532						0.983236						0.944903						0.957994						0.941068						0.976537						1.18087						1.45903						1.04888						1.47813						1.03854						1.05004						1.06146					0.000226075	2.97006	0.542803	0.568	0.506	9.99667e-09		1.12024						1.08638						1.14516					3.66808e-12	3.04856	0.560534	0.827	0.505	1.62197e-16		1.17072						1.16258
ENSMUSG00000027947	Il6ra	mRNA		0.111654						0.0289318						0.114232						0.554261						0.0464199						0.0224402						0.142711						0.425159						0.0410171						0.11186					4.51368e-213	2.61165	0.999548	0.473	0.111	1.99588e-217	3.53529e-233	1.25575	0.496678	0.533	0.109	1.56325e-237		0.0338688					0	2.66034	1.01318	0.557	0.109	0		0.102187						0.0451658						0.037039						0.066618						0.168154						0.0405331						0.0222918					6.58759e-48	1.71242	0.679344	0.343	0.118	2.91293e-52		0.0695628						0.716924						0.0377516						0.581932						0.0331943						0.0221761					1.83549e-19	1.16251	0.442549	0.296	0.12	8.11626e-24		0.394427						0.0557936						0.0244413						0.057155						0.129619						0.0400651					2.30074e-14	0.837865	0.275239	0.316	0.121	1.01735e-18		0.307843						0.0156699					3.91283e-64	1.51885	0.595096	0.507	0.119	1.73019e-68		0.120209					1.02803e-07	0.835072	0.272933	0.292	0.121	4.5458e-12		0.0354302						0.369372						0.0379608						0.0497018						0.0224839						0.351822						0.0723106						0.450743
ENSMUSG00000027962	Vcam1	mRNA		0.0478296						0.0181569						0.0705957						0.506994						0.015058						0.0169177						0.0293484						0.462719						0.0265274						0.220364						0.158225						0.103782						0.0203847						0.13354						0.0463628						0.0292042						0.021289						0.0330986						0.043407						0.0176853						0.034981					1.40203e-203	4.72111	1.63612	0.349	0.042	6.19956e-208		0.0316661						0.183155						0.0329576						0.30213						0.019527						0.0124073						0.101691						0.0618925						0.0402302						0.0405399						0.0253947						0.0437465						0.0166105						0.211751						0.104703						0.0200847					1.06573e-110	1.2817	0.65113	0.373	0.045	4.71251e-115		0.186517						0.16037						0.0251246						0.26547						0.0460642						0.0245518						0.00670735						0.130607						0.109772					3.03652e-18	1.0889	0.555241	0.385	0.047	1.3427e-22
ENSMUSG00000027966	Col11a1	mRNA		0.120162						1.44951						0.136078						1.08409						1.45085						1.86997						0.114094						0.851071						1.38932						0.580129						0.359337						0.230602						2.03608						0.228219						0.258401						1.29457					4.9335e-63	3.48249	0.546867	0.667	0.337	2.18152e-67	0	20.0994	2.25474	0.971	0.331	0	3.19742e-13	2.50713	0.291498	0.49	0.342	1.41385e-17	1.39969e-80	3.74019	0.601775	0.725	0.338	6.18922e-85		0.944636						0.23127						1.06562						1.2773						1.32915						1.73011						0.667497					1.13068e-83	3.69228	0.586744	0.832	0.338	4.99969e-88		0.568101						2.20077						2.08701						0.107436						1.33572						2.09501						0.10354						0.788474						1.08737					1	2.80046	0.368866	0.398	0.345	0.00148014		0.227942					0.132249	4.24363	0.695645	0.453	0.344	5.84783e-06		0.750548					1.89631e-91	9.44993	1.39886	0.903	0.341	8.38518e-96		0.440081						1.14235						0.382922						1.76614						0.270732						0.725325						1.6677
ENSMUSG00000027971	Ndst4	mRNA		0.182627					0	2.73545	0.959648	0.616	0.158	0		0.308873						0.0921608					2.77448e-298	1.64873	0.576735	0.635	0.159	1.22683e-302	1.26168e-84	1.04873	0.301301	0.431	0.169	5.57895e-89		0.142782						0.0382315					3.30986e-22	1.0558	0.302105	0.32	0.175	1.46357e-26		0.057621						0.124836						0.172201						0.516301						0.115354						0.272937						0.923227					5.51846e-38	1.26968	0.40072	0.392	0.174	2.44018e-42		0.116661						0.364519						0.893612						0.0422864						0.0797393						0.0628241						0.232926						0.154433						0.056371						0.569333						0.136055						0.113245						0.143677						0.12185						0.911202						0.437547						0.0560556						0.027693						0.125401						0.0731553					4.15096e-18	1.35469	0.430987	0.42	0.177	1.83549e-22		0.149984						0.100801						0.144005						0.100996						0.111705						0.0338826					2.88953e-52	1.26845	0.390686	0.817	0.177	1.2777e-56	3.84978e-49	6.1791	1.55797	0.706	0.177	1.70231e-53		0.0876353						0.299222						0.874382
ENSMUSG00000027985	Lef1	mRNA		0.0218261						0.0159629						0.0473983						0.256832						0.0225172						0.0105212						0.0235228						0.166208						0.0204404						0.0527532						0.355877						0.222512						0.016148						0.136402						0.0601573						0.050826						0.00993957						0.0749701						0.0590715						0.0275276						0.0175151					0	16.9199	2.73592	0.857	0.044	0		0.026273						0.437384						0.0141715						0.638286						0.0198103						0.0162844						0.195123						0.0184604						0.00412344						0.0219637						0.0294749						0.0958635						0.00458748						0.331076						0.81037						0.00891989					0	5.65621	1.54135	0.764	0.053	0		0.0574886						0.808023						0.0122111						0.178442						0.0295241						0.0401534						0.0030522						0.0819437						0.0486167					3.2743e-89	2.70668	0.92353	0.846	0.058	1.44784e-93
ENSMUSG00000028033	Kcnq5	mRNA		0.280553					6.25081e-81	5.54826	0.429402	0.712	0.388	2.76401e-85		0.260087						0.373136						2.08471						4.04569						0.179589						0.603603					9.77683e-73	7.554	0.706717	0.685	0.393	4.32316e-77		0.27978						0.759969						0.728991					1.35076e-146	7.86453	0.74079	0.838	0.39	5.97285e-151		0.621273						0.286101						1.30937					1.03807e-54	6.25736	0.523864	0.734	0.395	4.59017e-59	4.23188e-171	11.9903	1.13632	0.895	0.392	1.87127e-175	3.58702e-53	6.53414	0.561079	0.709	0.397	1.58612e-57	3.69327e-202	14.1665	1.29605	0.959	0.392	1.63311e-206		4.00069						0.441692					6.04603e-143	10.5404	1.0022	0.934	0.394	2.67346e-147		4.11208						3.50165						0.57451					1.59744e-97	11.1664	1.05065	0.896	0.396	7.06365e-102	6.69212e-24	6.21522	0.511243	0.692	0.399	2.95915e-28		1.0806						2.70394						0.229992						1.20311						0.523281					1.25529e-17	6.32053	0.523349	0.704	0.4	5.55072e-22	0.0417504	9.18743	0.860716	0.49	0.403	1.84614e-06		0.696729						0.590429					1.68211e-81	10.1384	0.951241	0.947	0.398	7.43804e-86		0.582318					9.98813e-52	10.3272	0.967628	0.855	0.399	4.41659e-56		1.85756						0.854818						1.29327					5.11265e-72	18.0088	1.49377	0.937	0.4	2.26073e-76		3.08692						3.32226						0.556104						2.06695						3.84963
ENSMUSG00000028064	Sema4a	mRNA		0.091654						0.31865						0.0544849						0.0692557						0.134791						0.192271						0.155337						0.294347						0.296675					1.00329e-34	0.82173	0.390667	0.281	0.137	4.4364e-39		0.557728						0.23637						0.246334						0.242631						0.0810655						0.206879						0.328698						0.121899						0.080749						0.228001						0.213487						0.0749282						0.0783767						0.268553						0.283943						0.0758794						0.331951						0.13034						0.23521						0.0918793						0.353713						0.371052						0.443538					1.24041e-144	2.44997	1.03197	0.667	0.136	5.48491e-149		0.176222						0.156201						0.0807346						0.324076						0.208795					0.020241	0.650836	0.279118	0.243	0.141	8.95025e-07		0.139124						0.123689						0.15501						0.277578						0.107719						0.360514						0.496206						0.254359						0.35931
ENSMUSG00000028128	F3	mRNA		0.0484104						0.0357005						0.0484903						0.257624						0.0239438						0.0427255						0.0400882					1.68598e-209	1.4222	0.676389	0.376	0.074	7.45514e-214		0.038555					0	2.77781	1.15842	0.574	0.067	0		0.0988296						0.0840006						0.0310316						0.0359149						0.0521642						0.020989						0.0396438						0.0480979					2.728e-26	0.645086	0.262364	0.225	0.081	1.20628e-30		0.0492753						0.0267874						0.0594745						0.0363536						0.356032						0.0442458						0.351116						0.0858447						0.0181841						0.156811					1.22098e-164	2.81495	1.12531	0.491	0.079	5.399e-169		0.0562155						0.067502						0.0280698						0.0369391						0.0350529						0.20778						0.255636						0.0327958						0.0896133						0.0629318						0.137567						0.030879					0.0797657	0.869211	0.386913	0.179	0.084	3.52712e-06		0.0878932						0.0249389						0.0476729					6.7981e-41	1.06469	0.485721	0.49	0.083	3.00602e-45		0.140529						0.0609259
ENSMUSG00000028161	Ppp3ca	mRNA		5.38976						10.2311						5.4713						5.33298						7.27267						6.40489						5.10385						11.6145						7.73627						6.92181						10.0809						7.57844						8.81658						9.76512						5.29652						9.33485					2.82219e-95	15.0581	0.47771	0.998	0.925	1.24793e-99		10.9898						7.25777					1.13544e-199	22.807	0.884828	1	0.925	5.02075e-204	8.61106e-31	12.1128	0.266361	0.991	0.925	3.80768e-35		9.76921					7.28602e-234	30.8616	1.18901	1	0.925	3.22177e-238		7.18952						9.67352						6.69927					1.64981e-15	12.0837	0.262632	0.991	0.926	7.29522e-20		7.2934						7.79874						5.42166						11.7418					3.37628e-66	16.1822	0.539619	0.997	0.926	1.49294e-70	9.01018e-47	15.473	0.495908	0.992	0.926	3.98416e-51		7.12724					4.27712e-12	12.1945	0.26995	1	0.926	1.89127e-16		6.64045						6.34255					3.062e-41	16.7422	0.570344	0.996	0.926	1.35397e-45		8.11891						7.52969						7.45967						7.57872						4.09778					5.25986e-48	19.404	0.709725	1	0.926	2.32583e-52		6.98295						8.0353						6.32633						10.604						10.2596
ENSMUSG00000028173	Wls	mRNA		1.74414						0.268943						1.72134					0	9.66112	1.51144	0.873	0.387	0		0.255991						0.339029						1.42869					2.05704e-46	2.59445	0.290633	0.643	0.4	9.09593e-51		0.470512						1.34731					6.4647e-09	2.49282	0.259246	0.481	0.407	2.85859e-13		2.12966						0.428162					2.13347e-48	3.18274	0.447436	0.623	0.402	9.43387e-53		1.50828						0.172007						0.14169						1.08623						1.19282						0.173347						0.770065						2.03593						0.297769						1.99471						0.786259					1.83777e-91	6.75123	1.07587	0.788	0.403	8.12632e-96		0.431821						0.27792						0.873247					0.00264944	2.48433	0.251601	0.491	0.408	1.17154e-07		0.426971						0.419948						0.337215						1.28511						0.311159					1.80412e-34	3.78743	0.573151	0.778	0.405	7.97753e-39	6.32774e-13	5.01752	0.806429	0.562	0.407	2.79803e-17		0.231954						1.99359					1.13648e-07	2.7003	0.311162	0.612	0.407	5.02535e-12	1.24591e-07	2.62355	0.289412	0.646	0.407	5.50921e-12		0.354099					1.10576e-40	6.92506	1.08295	0.79	0.406	4.88949e-45		0.224361						0.374361						0.178901						1.58678						0.72952						0.564027
ENSMUSG00000028176	Lrrc7	mRNA		0.304662					5.99463e-158	7.95786	0.47972	0.986	0.556	2.65073e-162		0.396727						0.467455					2.2836e-88	6.50942	0.289512	0.999	0.557	1.00977e-92	8.00218e-129	7.56898	0.429415	0.996	0.558	3.53844e-133		0.263431						0.325462					2.41475e-95	7.75391	0.447673	0.966	0.562	1.06777e-99		0.563319						0.794519						0.477744					2.12074e-162	10.0237	0.689011	0.992	0.563	9.37757e-167		0.568817						0.366111					2.35951e-72	7.44147	0.405428	0.984	0.565	1.04334e-76	1.05148e-104	9.38508	0.619592	0.982	0.566	4.6495e-109	5.21189e-273	18.241	1.27227	0.998	0.567	2.30462e-277	2.25232e-41	7.44827	0.403535	0.902	0.569	9.95943e-46	1.59798e-80	8.903	0.566779	0.994	0.568	7.06603e-85	4.35302e-107	10.2974	0.702806	0.993	0.568	1.92484e-111		0.706943					8.75962e-53	7.90245	0.455645	0.969	0.569	3.87337e-57		3.16644					3.98933e-90	10.3879	0.70856	1	0.569	1.76402e-94		0.631327					1.28488e-87	11.2754	0.783485	0.979	0.57	5.68156e-92	1.04102e-35	7.19537	0.368849	1	0.57	4.60324e-40		3.19439						0.487347					4.85531e-29	7.5307	0.409085	0.95	0.571	2.14694e-33	4.13149e-75	11.5956	0.807465	0.979	0.571	1.82688e-79	1.62818e-54	9.98306	0.665897	0.981	0.572	7.19957e-59		0.932446					4.55322e-31	7.96244	0.457936	0.983	0.572	2.01336e-35		0.319061						0.633806					1.63193e-64	11.6641	0.809723	1	0.572	7.21615e-69		0.385044						3.38189						1.5103					1.42117e-73	15.3065	1.06474	0.994	0.573	6.28421e-78		0.374096					1.84354e-62	14.527	1.01341	0.987	0.573	8.15186e-67		4.65414						6.06652						0.523257						2.5078					0.607104	7.22145	0.366374	0.949	0.576	2.68452e-05
ENSMUSG00000028197	Col24a1	mRNA		0.0108735						0.0975						0.018822						0.0217585						0.241377						0.166219						0.00164401						0.00489624						0.0951634						0.00957126						0.0175343						0.0112923						0.259497						0.0339681						0.0258318						0.0518509						0.302957						0.00583073						0.0612115						0.2842						0.00182357						0.0330574						0.120416						0.0404451						0.0222802						0.112878						0.360059						0.0840496					5.03787e-192	2.48457	1.17246	0.39	0.044	2.22767e-196		0.0560285						0.0172982						0.351759						0.0204933						0.00463687						0.0166193						0						0.0392514						0.014341						0.0261045						0.0149289						0.0331448						0.0280648						0.0281479						0.0479166						0.326381						0.246272						0.0107062						0.117982						0.076284
ENSMUSG00000028207	Asph	mRNA		0.339433						0.952134						0.333302						1.27699						1.17312						1.08456						0.344083					7.4015e-27	1.96455	0.31875	0.564	0.428	3.27283e-31		0.954654					1.20259e-35	2.34912	0.446352	0.566	0.428	5.31767e-40	5.74986e-06	2.53315	0.501022	0.436	0.433	2.5425e-10	4.17172e-31	1.97669	0.321332	0.632	0.426	1.84467e-35		0.931875					3.62701e-158	5.1512	1.09439	0.733	0.423	1.60381e-162		0.229738						1.0569						0.830027						1.08139						0.63409						0.837315						1.13609						0.632611						0.560955						1.23188						0.735018						1.52026						1.06581						1.00634						1.18966						1.13452					1.12529e-08	1.79728	0.251182	0.601	0.431	4.97584e-13		1.28541						0.807259						0.181068						0.458031						1.36264						1.21497						0.730312						1.2538						0.26854						1.36667						1.29923						0.916781						0.948733					2.17272e-24	2.67259	0.522958	0.945	0.43	9.60744e-29		0.768841						1.21273						0.654924						0.752272
ENSMUSG00000028222	Calb1	mRNA		0.0062643						0.0958344						0.022266						0.0189151						0.0701659						0.0690585						0.00677224						0.0200579						0.0764891						0.0131559						0.0415483						0.0186819						0.136177						0.0145064						0.0163644					6.62402e-76	0.601021	0.267413	0.299	0.079	2.92904e-80		0.39289						0.0960595						0.0349047					3.79449e-95	0.877369	0.429014	0.359	0.079	1.67786e-99	2.26293e-220	1.32996	0.651852	0.503	0.077	1.00063e-224		0.051743					1.57068e-144	1.14062	0.563288	0.434	0.079	6.9453e-149		0.0103366						0.0799034						0.0557981						0.0412436						0.0516993						0.0395327						0.0389855					0	2.92295	1.18437	0.684	0.077	0		0.0306082					0	3.75793	1.38156	0.825	0.076	0		0.00854991						0.0429478						0.0523673						0.0405338					5.75702e-68	1.1998	0.584608	0.416	0.082	2.54567e-72		0.0103023						0.0258798						0.159983					3.58677e-110	1.88238	0.85739	0.551	0.081	1.58602e-114		0						0.465032						0.0375771						0.00475525						0						0.0790248						0.247974
ENSMUSG00000028226	Mmp16	mRNA		0.610993						4.11317						0.502026						1.03437						2.63892						3.83736						0.443943						1.38739					3.84489e-80	4.98775	0.367217	0.886	0.563	1.70015e-84		0.438811						0.655346						0.64585					2.28193e-84	5.19566	0.401247	0.922	0.563	1.00903e-88		0.423919						0.863475						2.71368					9.5811e-67	4.9236	0.351283	0.928	0.565	4.23661e-71		4.08033					0	26.1218	1.99072	0.992	0.565	0	1.85154e-64	5.29609	0.412342	0.931	0.567	8.18723e-69		3.21398						0.613764					8.35771e-47	5.27264	0.407613	0.886	0.568	3.69565e-51	5.77426e-90	10.4168	1.02722	0.921	0.568	2.55329e-94	5.38035e-39	4.95665	0.353909	0.874	0.569	2.37911e-43		2.0631					1.57597e-61	6.93946	0.647201	0.922	0.569	6.96871e-66	3.32566e-41	5.03778	0.366699	0.955	0.568	1.47055e-45		0.694019						1.95007						3.69267					2.2564e-48	6.41585	0.575502	0.913	0.57	9.97744e-53	1.47924e-29	5.06359	0.369667	0.913	0.57	6.54099e-34		0.934917					2.6386e-61	7.72046	0.739278	0.967	0.57	1.16675e-65		0.731027						0.936154						4.08516						0.567874						3.46881						2.82217					7.39523e-11	4.5701	0.282193	0.847	0.572	3.27006e-15		0.606802						4.28261						4.34186					1.97407e-12	5.54138	0.443073	0.945	0.572	8.72901e-17		0.30255					1	5.00647	0.356624	0.75	0.573	4.53528e-05		3.26634
ENSMUSG00000028238	Atp6v0d2	mRNA		0.0112068						0.0072982						0.0111176						0.0093343						0.00509871						0.00621386						0.00589174						0.0281638						0.00722943						0.0248336					9.05385e-200	1.97731	1.03666	0.184	0.017	4.00347e-204		0.343459						0.0084599					3.78368e-57	0.784815	0.489065	0.111	0.019	1.67308e-61		0.0218127						0.00460758						0.00755108						0.00419722						0.00292946						0.00845208						0						0.072589						0.0142256						0.165154						0.0109359						0.0375003						0.00865282						0.00247173						0.0698556						0.0132191						0						0.0120318						0.00666132						0.00472689						0.0100164						0.220274						0.0508471						0.0103431						0.221582						0.0150942						0.0932817						0.0149395						0						0						0.00167485						0						0.123517						0						0
ENSMUSG00000028273	Pdlim5	mRNA		0.96483						0.304821						0.958035					1.50733e-138	4.21666	0.824695	0.622	0.331	6.66516e-143		0.196562						0.167949						0.987447					6.62365e-199	3.83133	0.73005	0.786	0.327	2.92888e-203		0.223322					1.88071e-90	2.8742	0.493261	0.652	0.333	8.31622e-95		2.01906						1.33777						0.177954						1.24004						0.999139						0.113271						0.267878						0.373253					1.09498e-32	2.58602	0.405415	0.58	0.338	4.84182e-37		0.113086						0.115774					1.71658e-65	4.54009	0.854616	0.641	0.338	7.59044e-70		0.160055					9.3929e-45	2.09318	0.251642	0.758	0.336	4.15339e-49		0.401599					4.91685e-37	7.36449	1.27989	0.596	0.34	2.17415e-41		0.173878						0.124943						2.08318					8.17475e-42	4.18955	0.780432	0.625	0.34	3.61475e-46		0.18106						0.169447						0.0812731						0.88904						0.234404					5.35453e-24	2.80148	0.458863	0.675	0.34	2.36769e-28	3.4471e-42	5.15409	0.950537	0.678	0.34	1.52426e-46		0.240548					8.15844e-19	2.36553	0.335057	0.676	0.34	3.60754e-23	6.22858e-15	2.47715	0.367925	0.626	0.341	2.75418e-19	4.90349e-08	2.24033	0.295933	0.601	0.342	2.16825e-12		0.253874					4.73091e-84	8.50347	1.3901	0.895	0.34	2.09194e-88		0.222078						0.500529						0.21698						1.90706						0.601011						0.947984
ENSMUSG00000028289	Epha7	mRNA		0.118215						1.45457						0.148796					5.42345e-121	6.16505	1.2796	0.552	0.321	2.39816e-125		1.29994						1.27549						0.118236						0.479762						1.21414						0.73238						0.410363						0.222792						1.09427						0.222591						0.200207						1.13181						1.56423						1.54348						0.336544						0.726402						0.987726						0.360652						0.294956						0.411752						1.55107					7.4949e-76	11.9381	1.83814	0.642	0.326	3.31413e-80		0.912467						1.11315						0.370724						1.37653						0.538046						1.81954						0.686228						0.200423						0.950685					1	2.02872	0.313376	0.402	0.33	0.000503519		1.32164						1.69172						0.250116						0.268254						0.50439						0.496748						0.63296					6.25587e-33	4.45693	0.908507	0.717	0.328	2.76625e-37		1.46597					4.7265e-18	2.70863	0.515356	0.761	0.329	2.08998e-22		0.380348					6.10136e-08	3.5808	0.727084	0.613	0.33	2.69793e-12		1.22833
ENSMUSG00000028339	Col15a1	mRNA		0.0309247						0.107421						0.0237098						0.261497						0.0755351						0.0563265						0.0197676						0.0218784						0.0792733						0.00831444						0.182742						0.154028						0.0276806						0.363987						0.0429465						0.00610825						0.11314						0.0296872						0.0804803						0.0358559						0.01204						0.275908						0.0225991						0.199587						0.0513985					0	4.97757	1.69499	0.493	0.048	0		0.0563549						0.0144849						0.344767						0.165108						0.0278913						0.13994						0.0496924						0.0196379						0.0229285						0.42255						0.456387						0.0137309						0.230743						0.137572						0.0699861						0.0487932						0.155313						0.0249899						0.0227298						0.0154854						0.0859032						0.0154856						0.170929
ENSMUSG00000028354	Fmn2	mRNA		0.290377					1.52969e-90	3.65736	0.255838	0.951	0.566	6.76405e-95		0.356725						0.302727					1.45545e-121	3.84929	0.297653	0.99	0.566	6.43576e-126	7.87742e-99	3.81799	0.290359	0.964	0.567	3.48327e-103		0.240537					1.33141e-180	6.97074	0.823899	0.899	0.572	5.8873e-185		3.60027					1.73027e-288	9.29159	1.10075	0.955	0.571	7.65096e-293		0.46001						0.576704					2.12496e-58	3.85736	0.294884	0.909	0.574	9.39626e-63		0.288665						0.628567						3.04652						3.30547						2.6293					2.59577e-48	5.45894	0.586445	0.797	0.579	1.14781e-52		3.33444						3.17428						0.355246						3.10899						2.83687						3.36962						0.67993						3.47246					1.06075e-41	4.20315	0.359349	0.973	0.578	4.69047e-46	1.20714e-43	8.31048	0.957442	0.777	0.581	5.3378e-48		0.236948						2.96267						2.66537						2.29518						1.12154						2.5212						0.290201						0.216441						2.8615						0.577064						1.4357					3.17855e-40	8.58281	0.976462	0.944	0.581	1.4055e-44		3.23853						0.220084						3.44942						2.3735						2.82666					3.7049e-14	5.74659	0.616513	0.949	0.582	1.63825e-18		2.52348						2.8672
ENSMUSG00000028360	Slc44a5	mRNA		0.024101					2.44655e-100	0.957715	0.253977	0.492	0.195	1.08183e-104		0.055694						0.0403432						0.307122						0.910334						0.0340246						0.375466					2.52477e-74	1.15486	0.350926	0.477	0.199	1.11642e-78		0.0858573						0.179316						0.0747767						0.235387						0.038561						0.0725845					2.97821e-19	0.979244	0.259474	0.363	0.205	1.31692e-23		0.954699						0.0324434					8.14787e-27	1.55216	0.520393	0.384	0.205	3.60286e-31		0.635997						0.455089						0.112387						0.378311						0.727989					1.9343e-43	1.275	0.398963	0.496	0.204	8.55318e-48		0.0523915					1.86347e-34	1.31502	0.41563	0.493	0.205	8.23995e-39		0.203633						0.0625574						0.0461869					2.50226e-19	1.6173	0.540191	0.412	0.206	1.10646e-23	2.87095e-162	2.90115	0.949467	0.815	0.201	1.26949e-166	3.49048e-63	2.13185	0.722354	0.605	0.204	1.54344e-67	0.336441	1.48467	0.485462	0.296	0.208	1.48769e-05	1.02184e-133	3.86532	1.17386	0.784	0.203	4.51841e-138		0.0355717						0.0243569						0.105947						0.0793635					0.000899714	1.66503	0.555846	0.332	0.208	3.97839e-08		0.139117						0.0115574						0.0844155					0.0596836	0.989953	0.258938	0.346	0.208	2.63911e-06		0.534608					7.84838e-67	2.82801	0.918187	0.872	0.206	3.47043e-71		0.0235669					3.56663e-17	2.85849	0.924304	0.588	0.208	1.57711e-21		0.577851
ENSMUSG00000028364	Tnc	mRNA		0.0327836						0.0221795						0.0299425						0.260327						0.0171756						0.0150016						0.0190665					0	3.00493	1.2599	0.538	0.032	0		0.0373397						0.346421						0.0837127						0.0445931						0.0179743						0.0347031						0.0271906						0.00959731						0.0236081						0.0206456					7.12245e-73	0.945916	0.465324	0.227	0.046	3.14944e-77		0.015469						0.00645648						0.170321						0.0165479						0.337121						0.0223946					2.54093e-07	2.29432	1.00475	0.126	0.049	1.12356e-11		0.0245884						0.037737						0.227803						0.0971884						0.0149411						0.0155173						0.00532085						0.0192356						0						0.360905						1.28869						0.0106194						0.0525053						0.0285243						0.140005						0.0232788						0						0.012546						0.0531276						0.21013						0.233206						0.246073						0
ENSMUSG00000028369	Svep1	mRNA		0.024235						0.0245876						0.0370855					0	2.90062	1.28325	0.429	0.031	0		0.0212445						0.0164535						0.0166333						0.281296						0.0183054						0.171522						0.0226772						0.0617675						0.00985168						0.0408359						0.0250738						0.00555002						0.0467205						0.020225						0.0505805						0.0729901						0.0276221						0.125434						0						0.158091						0.0163758					4.0018e-60	1.11977	0.57568	0.241	0.046	1.76953e-64		0.0672091						0.00782834						0.0413504						0.0367607						0.0167624						0.0121458						0.0264592						0.0101072						0.00740242					3.7389e-50	0.720584	0.35976	0.269	0.047	1.65328e-54	1.29972e-12	0.951833	0.487799	0.163	0.048	5.74717e-17		0.00409247						0.0164502						0.0534629						0.0873685						0.00505455						0.114016						0						0.0329512						0.017654						0.104504						0.00387861						0.0674882
ENSMUSG00000028370	Pappa	mRNA		0.0337123						0.239015						0.115372					4.77642e-28	0.894046	0.488288	0.147	0.06	2.11206e-32		0.0921093						0.153072						0.0107503					2.69497e-21	0.943334	0.509696	0.149	0.061	1.19167e-25		0.30902						0.114786						0.0337592						0.0498892						0.0738572						0.0318246						0.0668639						0.0562178						0.101078						0.0278194						0.0510905						0.0353993						0.0147273						0.0713849						0.0505219						0.0770363						0.171635						0.250868						0.122927						0.0286349						0.134521						0.245845						0.0199109						0.272196						0.075422						0.0270846						0.00691714						0.191722						0.70707						0.0281218						0.0268885						0.0478345						0.147448						0						0.0755483						0.0815866					8.50462e-289	3.10223	1.24513	0.908	0.06	3.76061e-293	8.46584e-96	1.57892	0.77491	0.56	0.062	3.74346e-100		0.0638818					1.78069e-30	1.90462	0.893324	0.388	0.063	7.87395e-35		0.0796671
ENSMUSG00000028373	Astn2	mRNA		1.44507					1.77786e-145	7.1119	0.470546	0.979	0.622	7.8614e-150		1.95995						0.695528						5.04485					9.19658e-71	5.63587	0.254209	0.965	0.624	4.06658e-75		0.681443					3.17632e-47	6.53313	0.385375	0.844	0.631	1.40452e-51	4.25937e-64	7.2341	0.478825	0.901	0.629	1.88343e-68		4.33763						0.697039						1.04169					3.17397e-75	9.41075	0.724651	0.874	0.631	1.40348e-79		0.409636						2.38615						4.12212					4.81514e-57	6.6169	0.39135	0.953	0.631	2.12918e-61	1.51836e-38	6.01001	0.304931	0.914	0.632	6.71397e-43	3.69422e-134	11.2912	0.888958	0.96	0.631	1.63353e-138		4.00353						2.88002						0.543635						3.3108					1.02797e-26	6.17555	0.32676	0.944	0.633	4.54551e-31		4.08384						1.87873						4.79651						3.37873						1.11897						0.468721						3.63638					5.15288e-89	11.0134	0.852078	0.993	0.634	2.27852e-93		2.5554					0.101447	6.44078	0.361094	0.782	0.637	4.48584e-06	9.04721e-99	13.6458	1.05291	0.992	0.635	4.00053e-103		0.873387						0.748122					1.24497e-23	6.76523	0.404068	0.947	0.635	5.50508e-28		0.81528					1.51862e-101	18.7609	1.35961	0.995	0.635	6.7151e-106	0.101764	5.74136	0.260114	0.803	0.637	4.49984e-06	1.23037e-09	6.04402	0.304451	0.875	0.637	5.44052e-14		0.355553						4.25086						2.22457					3.87231e-36	12.9124	0.990267	0.991	0.637	1.71228e-40		2.75975					1.54576e-16	15.4041	1.15457	0.85	0.638	6.83511e-21		3.73589
ENSMUSG00000028381	Ugcg	mRNA		0.305493						0.275848						0.301079						0.284529						0.238629						0.286851						0.251815						0.285438						0.327567						0.280537						0.699185						0.410357						0.398104						0.579431						0.231417						0.344801						0.271132						0.369352						0.364368						0.299417						0.41312					2.15815e-59	3.17997	1.13076	0.453	0.198	9.54301e-64		0.274032						0.463909						0.299115					1	0.869151	0.292484	0.235	0.202	0.0041297		0.32287						0.315842						0.332785						0.201257						0.291057						0.328463						0.296717						0.233561						0.357923						0.418479						0.341649						0.296025					3.13131e-19	1.26953	0.487546	0.449	0.2	1.38462e-23		0.420481						0.508509						0.329659						0.152917						0.343942						0.221251						0.276762						0.266481						0.311384					1	0.814497	0.25821	0.41	0.202	0.000537899
ENSMUSG00000028413	B4galt1	mRNA		0.0685851						0.160685						0.122688					2.89441e-51	1.4276	0.510979	0.329	0.166	1.27986e-55		0.14614						0.154222						0.050668						0.308781						0.199179						0.176814					4.20312e-181	2.95791	1.02464	0.524	0.162	1.85855e-185	4.37649e-156	1.32931	0.458396	0.554	0.161	1.93522e-160		0.145036					5.08211e-253	3.04686	1.04788	0.602	0.16	2.24723e-257		0.0960543						0.139605						0.125816						0.119842						0.13859						0.108556						0.161468					0.000252802	1.12605	0.35723	0.257	0.172	1.11785e-08		0.188159						0.820284						0.132945						0.58611						0.186025						0.11606						0.390263					4.12008e-06	1.18708	0.383951	0.284	0.172	1.82183e-10		0.129357						0.111936						0.111977						0.102496						0.118391					1.41174e-11	1.04077	0.311965	0.368	0.171	6.2425e-16	1	1.08513	0.333753	0.227	0.173	0.00291585		0.0668311						0.883278						0.215088						0.638494						0.109565						0.650893						0.0294963						0.0856288						0.271581						0.351015						0.222798						0.304696
ENSMUSG00000028434	Epb41l4b	mRNA		1.83796						2.40865						1.79929						0.141041						1.84536						1.72992						1.96929						0.205611						2.08658						0.10937						0.365541						0.93473						1.21044						0.170827						1.23675						1.4177						2.51018					5.63907e-121	4.80896	0.771103	0.878	0.516	2.49351e-125		1.89664					4.22845e-81	3.7989	0.569349	0.892	0.517	1.86976e-85	1.11893e-171	6.722	1.06571	0.942	0.516	4.94775e-176		0.169578					5.96823e-126	5.14285	0.824095	0.931	0.517	2.63906e-130		1.48734						1.54111						0.1784						1.43062						1.435					1	2.9072	0.354631	0.549	0.524	8.79585e-05		0.345135					3.60929e-25	3.14899	0.415334	0.787	0.521	1.59597e-29		1.70492					5.65332e-19	3.1488	0.414435	0.768	0.522	2.49981e-23		2.5559						2.01015						0.76792						0.317726					3.10623e-47	4.48121	0.6969	0.885	0.521	1.37353e-51		0.926913					0.0415615	2.69314	0.295456	0.626	0.523	1.83779e-06		2.13521					2.21252e-46	5.36004	0.845881	0.875	0.522	9.7834e-51		0.121655					1.00877e-07	3.10732	0.401971	0.717	0.523	4.46062e-12		1.35408						0.445305						0.819054					1.62783e-06	3.72544	0.541248	0.8	0.523	7.19803e-11		1.59267
ENSMUSG00000028456	Unc13b	mRNA		0.345492						0.463273						0.457407					2.20343e-11	1.72256	0.401385	0.362	0.302	9.74322e-16		0.297378						0.264135						0.337406						0.252569						0.425411						0.207296						0.226003						0.282044						0.689911						0.154194						0.444586					2.52404e-121	2.19988	0.561376	0.714	0.294	1.11609e-125		0.526218					1.34611e-25	1.51614	0.309026	0.51	0.3	5.95229e-30		0.56693						0.267209						1.27091					3.06601e-162	5.90226	1.36305	0.747	0.297	1.35574e-166		0.239244						0.535766					1.95949e-31	1.73384	0.391875	0.581	0.3	8.66457e-36		1.06754						0.761999						0.432785						0.495979					1.33314e-39	3.15882	0.820776	0.559	0.302	5.89495e-44	5.62638e-41	2.10482	0.519921	0.641	0.301	2.4879e-45		0.90927					9.60021e-26	1.77017	0.402672	0.605	0.302	4.24506e-30		0.224517					4.41114e-84	2.89983	0.750637	0.83	0.3	1.95054e-88		1.03977					0.000824624	2.29131	0.577257	0.395	0.304	3.64636e-08		1.26064					9.23693e-25	1.98636	0.47814	0.631	0.302	4.08443e-29		0.375642						0.482981					2.97765e-19	2.21724	0.552261	0.591	0.303	1.31667e-23	1	1.82701	0.421028	0.37	0.305	0.000703729		1.35165						0.364037					1.99643e-22	1.65028	0.354827	0.826	0.303	8.82789e-27		0.208657						0.827077					8.24882e-06	1.73674	0.385724	0.821	0.304	3.6475e-10
ENSMUSG00000028487	Bnc2	mRNA		0.114512						0.552628						0.177488					3.41229e-297	7.25838	0.963991	0.601	0.165	1.50886e-301		0.356274						0.184818						0.12503						1.15718						0.228769						0.230562						0.38051						0.458409						0.10878						0.258006						0.149824						0.202483						0.286848						0.919702						0.190065						0.178853						0.106336						1.14319						0.16298						0.827361						0.241106					3.83849e-55	5.35543	0.64622	0.504	0.179	1.69732e-59		0.0854334						0.0639392						0.201941					0	41.5985	2.71231	1	0.173	0		0.377647						0.139129						0.0878707						0.272196						0.0950353					3.15434e-62	7.69447	0.962207	0.607	0.18	1.3948e-66	3.32665e-233	37.2407	2.53782	0.906	0.177	1.47099e-237	4.86883e-73	13.0303	1.45608	0.606	0.18	2.15292e-77		0.618286						0.427195						1.43983					1.66385e-177	15.6572	1.6267	0.96	0.178	7.3573e-182	7.22812e-211	39.6417	2.56887	1	0.178	3.19616e-215	4.80213e-177	19.2981	1.82905	0.981	0.179	2.12343e-181		0.145876						0.101025						0.477322						0.76003						0.395477
ENSMUSG00000028494	Plin2	mRNA		0.0337578						0.0238906						0.0898443						0.170834						0.0193966						0.0170426						0.0443523						0.418174						0.0295213						0.291805					5.97371e-198	2.16451	1.00364	0.363	0.07	2.64148e-202	2.02674e-142	0.62725	0.296934	0.342	0.071	8.96192e-147		0.0322154					1.9797e-125	1.24659	0.635545	0.312	0.072	8.75393e-130		0.0764602						0.280399						0.0232784						0.0621171						0.109559						0.0124248						0.0579382						0.202572						0.0186569						0.325315						0.0228286						0.246133						0.0246726						0.0200924						0.193022						0.123815						0.0436234						0.0479602						0.103787						0.0463104						0.0130926						0.302184						0.217914						0.0201929						0.350334						0.0630701						0.273189						0.102659						0.165934						0.0754715						0.0434821						0.0667018						0.223049						0.0642926						0.0637832
ENSMUSG00000028496	Mllt3	mRNA		1.70661						2.81748						2.08665					3.1116e-54	6.25624	0.534697	0.734	0.718	1.3759e-58		2.58382						2.91369						1.59356						3.18646						2.98644						2.75482						2.69146						2.36108						4.11986						1.78397						1.63845						4.27501						3.21391						2.48349						2.49514						3.58868					6.4233e-77	6.53451	0.555624	0.962	0.714	2.84028e-81	1.36365e-58	9.26424	0.876594	0.816	0.716	6.02983e-63		4.09078						2.53983						3.94719						4.20497						2.37432						4.10294						4.03692					1.1045e-65	10.7143	1.00644	0.853	0.716	4.88394e-70	8.98127e-14	4.86533	0.295498	0.887	0.716	3.97138e-18		2.40344					1.83259e-18	5.02949	0.322963	0.932	0.716	8.10342e-23		1.95784						3.0509						3.74718					4.3288e-17	7.88089	0.716343	0.747	0.718	1.91413e-21		2.63247						3.79825						2.16326						4.08841						2.89537					1.26665e-36	10.4625	0.972484	0.883	0.717	5.60091e-41		1.89105						1.89578						1.54845						1.94524						3.32536						3.7572
ENSMUSG00000028514	Usp24	mRNA		1.3476						1.12645						1.64117						2.14905						1.09285						1.16754						1.19654						2.3725						1.30408						1.72721						1.55827						1.6338						1.21479						1.87129						1.36886						1.0468						1.29735						1.32621					8.15806e-211	8.47246	1.32225	0.918	0.56	3.60736e-215		1.24822						1.19001						1.42079						1.28448					9.11106e-78	4.08224	0.657401	0.916	0.562	4.02877e-82		1.24058						1.96341						1.20362						1.20635						1.40595					1	2.53148	0.282279	0.509	0.569	0.000371501		1.13213						1.3613						0.992722						1.26678						1.19804						1.8785						2.48806						1.1997						1.55235					1	2.98248	0.402539	0.598	0.568	0.000137014		2.2873						1.32595						1.9536						1.20254						1.01197						1.16246						1.60397						1.24633						0.942012
ENSMUSG00000028517	Plpp3	mRNA		0.40698						0.120454						0.429278					1.42684e-94	3.20861	0.75082	0.509	0.268	6.30925e-99		0.139609						0.143156						0.406889					0	4.61612	1.05503	0.788	0.26	0		0.273947					1.40949e-298	4.75456	1.07877	0.778	0.261	6.23254e-303		0.939506						0.669379						0.0870753						0.435378					5.94295e-10	1.81819	0.312347	0.39	0.275	2.62788e-14		0.125038						0.293846						0.371957					1.3493e-17	1.71967	0.272567	0.456	0.275	5.96637e-22		0.0773043						0.307906						1.42186						0.0595451						1.32575						0.605036					3.37004e-19	2.89887	0.639357	0.476	0.276	1.49018e-23		0.236358						0.138324					6.21173e-11	2.10219	0.404429	0.445	0.277	2.74673e-15	1.67658e-42	4.08892	0.91271	0.559	0.275	7.41357e-47		0.785525						0.557196						0.442902						1.12266						0.447665						1.60266					2.4769e-23	3.93282	0.875158	0.528	0.276	1.09525e-27		0.154518						0.768133						1.4992						1.18462						0.233152					3.11132e-05	2.05197	0.384357	0.457	0.278	1.37578e-09		0.11162						0.161972						0.106625					1.74341e-28	2.43524	0.502142	0.847	0.276	7.7091e-33		0.461385						0.250263
ENSMUSG00000028519	Dab1	mRNA		0.290677					0	12.1772	0.981863	0.951	0.449	0		0.319166						0.308796					0	11.8575	0.948763	0.97	0.449	0	6.86672e-286	10.8427	0.855632	0.97	0.45	3.03636e-290		0.294855						2.42326					3.43439e-131	9.76069	0.741509	0.874	0.458	1.51863e-135		1.48494						0.687892						0.55006						1.40901						0.36449						0.69364						1.1789					1.97639e-142	10.4219	0.792461	0.955	0.46	8.73929e-147		0.705906						2.84064					2.26294e-213	15.5786	1.18041	0.998	0.461	1.00063e-217	4.5896e-151	12.1403	0.933216	0.982	0.462	2.02945e-155		0.39772					4.10899e-219	18.2925	1.33794	0.991	0.462	1.81693e-223		1.19674						5.22982						0.476471					1.60214e-26	8.03821	0.540142	0.755	0.468	7.0844e-31		3.78416						0.439417						0.284668						1.20575					1.68296e-88	11.1547	0.84232	0.986	0.466	7.4418e-93		5.38646						0.437078						2.52226						0.33796						0.370058						2.02088						0.288152						0.762114						2.02439						1.61183						0.289481						1.55536					6.90269e-56	21.4094	1.45314	1	0.469	3.05226e-60	4.8562e-64	32.4938	1.86505	0.991	0.469	2.14733e-68		0.963543						1.83533					0.000863603	10.441	0.767545	0.846	0.471	3.81872e-08
ENSMUSG00000028546	Elavl4	mRNA		0.197257					1.29221e-278	2.41976	0.598917	0.824	0.284	5.71394e-283		0.132103						0.166271					0	3.6589	0.935659	0.962	0.28	0	0	4.18962	1.05444	0.941	0.281	0		0.265634						0.147013					4.4849e-194	2.83005	0.709714	0.765	0.293	1.98315e-198		0.12137						0.295716						0.181386						1.04309						0.337469						0.115845						0.39755					3.3723e-56	1.66604	0.321444	0.667	0.301	1.49118e-60		0.069919					2.9655e-27	2.00664	0.444667	0.516	0.305	1.3113e-31		1.21174						0.254256						0.126102						0.139258						0.850779						0.695656						0.1786						1.45334					7.36113e-56	1.92415	0.412125	0.766	0.303	3.25498e-60		0.166077						0.301538						0.189735						0.60908						0.252395						0.127729						0.950842						0.12157						0.193452						0.34093						0.148812						0.454043						0.387053						0.127214						0.252178						0.226456					4.87818e-55	3.35569	0.809128	0.982	0.306	2.15705e-59	1.86247e-52	3.93953	0.936335	0.954	0.306	8.23556e-57		0.0618714					0.106174	1.65938	0.311162	0.537	0.309	4.69485e-06	3.50242e-06	2.40368	0.557924	0.795	0.308	1.54872e-10
ENSMUSG00000028552	Eps15	mRNA		1.66809						0.8683						2.28672						1.7346						0.901226						0.876444						1.433					2.12073e-43	2.75018	0.379136	0.682	0.519	9.37752e-48		0.805539					1.31835e-219	5.78682	1.01374	0.861	0.513	5.82952e-224	0.000251445	2.61608	0.339006	0.498	0.525	1.11185e-08	7.26517e-63	2.70921	0.365575	0.786	0.516	3.21255e-67		0.809006					1.2985e-09	2.47171	0.296287	0.554	0.523	5.74176e-14	1.10536e-26	2.71261	0.36608	0.646	0.521	4.88773e-31		0.967122						0.826161						0.683455						0.27762						0.710853						0.597989						2.19392						0.348744						1.77479						0.694461						2.07995						0.864387						1.03						2.13384						1.60421						1.12395						0.727551						0.729304					2.88532e-08	2.54053	0.309226	0.708	0.522	1.27585e-12		0.794028					1.90689e-11	2.53631	0.307875	0.718	0.522	8.43195e-16		1.44645						0.706906					3.50745e-13	2.53856	0.308379	0.751	0.522	1.55094e-17		0.420978						1.70084						0.92326						1.40995						0.945425						0.960902						1.07891					7.84452e-19	3.8142	0.616324	0.888	0.523	3.46872e-23		0.784857						0.996056
ENSMUSG00000028565	Nfia	mRNA		3.74544						2.17456						6.86847					2.59046e-263	15.6975	0.884556	0.96	0.688	1.14546e-267		3.653						2.45136						2.00504					0	20.2334	1.13584	0.991	0.689	0		1.77965					0	21.6993	1.20663	0.991	0.69	0		3.89134						7.33881						2.99735						6.59278					3.10128e-48	8.69029	0.289343	0.921	0.693	1.37134e-52		1.35069						2.16331						0.485083					8.94567e-60	10.0289	0.419936	0.948	0.694	3.95563e-64		0.523897						0.39478					9.04141e-44	11.7044	0.564248	0.864	0.697	3.99797e-48		0.46749					4.44083e-37	8.60511	0.275842	0.985	0.695	1.96367e-41		0.657035					3.30519e-87	16.1122	0.868569	0.951	0.696	1.4615e-91		0.385135						3.40731					2.90324e-22	8.99305	0.31531	0.902	0.697	1.28377e-26	2.63442e-110	21.3288	1.14309	0.975	0.696	1.1649e-114		0.468744						0.794925						0.434549						3.0136						0.40533					1.26072e-28	10.5826	0.463624	0.962	0.697	5.57473e-33	7.08863e-60	17.7202	0.953679	0.94	0.697	3.13448e-64		0.44279					1.5614e-17	8.89711	0.303876	0.942	0.697	6.90428e-22		6.23024					1.47299e-32	13.9826	0.723188	0.983	0.698	6.51335e-37		0.621949					1.65839e-40	14.8597	0.780189	0.981	0.698	7.33313e-45		0.401409						8.10894						1.09887					3.78818e-24	14.2106	0.734761	0.99	0.699	1.67507e-28		4.77254						3.72613
ENSMUSG00000028637	Ccdc30	mRNA		0.0840107						0.961483						0.1001						0.529605						1.06726						0.984229						0.0583811						0.627727						0.903725						0.196202						0.0965503						0.100652						1.0182						0.0589027						0.112098						0.806011					2.55688e-52	1.51045	0.344209	0.653	0.332	1.13061e-56	1.22672e-198	3.57807	0.971619	0.824	0.329	5.42438e-203		0.231944					3.37019e-29	1.35838	0.278297	0.597	0.335	1.49024e-33	5.22337e-51	1.86942	0.479797	0.64	0.334	2.30969e-55		0.187686					5.86768e-76	2.17454	0.58341	0.711	0.333	2.59459e-80		0.145706						1.19217						0.418284					6.40137e-34	1.55054	0.356419	0.672	0.335	2.83059e-38		0.812565						0.194682						0.349247					7.10978e-10	1.50057	0.335632	0.502	0.338	3.14383e-14	1.03244e-80	2.54086	0.690546	0.801	0.334	4.5653e-85	1.60686e-11	1.39236	0.29004	0.544	0.338	7.10527e-16		0.183625					1.75377e-23	1.54314	0.351722	0.676	0.336	7.75488e-28		0.17142						0.327937					2.13675e-71	3.01824	0.817023	0.819	0.335	9.44836e-76		0.16784						0.103138					1.20362e-70	6.00182	1.38275	0.854	0.336	5.32223e-75	1.6214e-08	1.60343	0.374221	0.534	0.339	7.16957e-13		0.311261						1.10914						1.06975						1.06766						0.162871					1	1.49134	0.328113	0.475	0.34	0.00122502		1.01875
ENSMUSG00000028645	Slc2a1	mRNA		0.291947						0.0753808						0.309779						0.164449						0.0708181						0.0774717						0.37976						0.428976						0.110811						0.473115						0.585608						0.322129						0.117845						0.460711						0.247984						0.0727399						0.0759242						0.132665						0.107686						0.082308						0.0792228					0	6.44978	1.79304	0.687	0.115	0		0.110992						0.322338						0.106659						0.184231						0.0848993						0.0716134						0.278567						0.178736						0.0707831						0.0836475						0.0979682						0.129369						0.13812						0.313569						0.81429						0.0407757					4.95793e-118	2.24047	0.884598	0.622	0.121	2.19232e-122		0.120718						0.709268						0.144098						0.167932						0.0962197						0.0877302						0.0903807						0.273642						0.197489					2.58173e-17	1.22321	0.495222	0.641	0.125	1.1416e-21
ENSMUSG00000028780	Sema3c	mRNA		0.121434						0.331526						0.0940927						0.664499						0.239942						0.22145						0.0782632					4.96657e-49	1.13699	0.454575	0.306	0.131	2.19614e-53		0.362551						0.220959						0.193526						0.140388						0.059473						0.134878						0.158232						0.158917						0.110045						0.074432						0.103561					1.29997e-30	0.816415	0.278262	0.331	0.133	5.74828e-35	0	2.93316	1.08112	0.715	0.126	0	4.40539e-13	2.0611	0.817211	0.253	0.135	1.94799e-17		0.085644						0.177562						0.126531						0.36616						0.559259						0.112579						0.330158					9.13346e-06	1.19563	0.469731	0.238	0.136	4.03867e-10		0.298548						0.150774						0.3466						0.0802201						0.0952332						0.216795						0.82566						0.116016					1.72789e-12	1.14599	0.444038	0.324	0.135	7.64046e-17		0.279344						0.47982						0.07727						0.270201						0.108552						0.577556					1.57733e-75	2.42211	0.912262	0.743	0.134	6.97472e-80		0.0581585						0.129803						0.652349
ENSMUSG00000028804	Csmd2	mRNA		0.556127						3.31711						1.33112						0.153395					8.38933e-151	3.82724	0.357072	0.982	0.51	3.70963e-155	2.95814e-96	3.42102	0.263347	0.945	0.513	1.30804e-100		0.328435						0.363616						3.09468						1.05972						0.240986						1.18745					1.20273e-47	3.7608	0.337022	0.838	0.521	5.3183e-52		0.191451					5.47093e-10	3.72714	0.329299	0.623	0.528	2.41916e-14		2.25507					1.39112e-41	3.6249	0.304275	0.86	0.523	6.15133e-46	1.03259e-153	6.47871	0.803869	0.941	0.521	4.56595e-158	1.57172e-177	8.7402	1.0819	0.93	0.522	6.94991e-182		1.21793						2.69375						0.189932						1.70685					6.74656e-55	4.62978	0.503397	0.941	0.524	2.98322e-59	1.34509e-105	7.23864	0.897221	0.92	0.524	5.94777e-110		0.184411					1.95919e-50	4.8444	0.540105	0.896	0.525	8.66324e-55		1.88203						0.616333						0.161522						1.90381					4.13966e-44	4.36229	0.450746	0.944	0.526	1.8305e-48		1.89868					4.83713e-113	11.887	1.35002	0.979	0.526	2.1389e-117		1.47629						0.902046						0.244786					6.35657e-80	7.74604	0.948212	0.965	0.527	2.81078e-84		0.892307					1.03708e-38	6.64382	0.809667	0.888	0.527	4.58581e-43		0.814796					4.20308e-49	6.83299	0.832483	0.92	0.528	1.85854e-53		0.152444						0.667338					9.75977e-35	6.08402	0.727191	1	0.529	4.31562e-39	1.07039e-12	4.04102	0.384147	0.954	0.529	4.73311e-17		1.31872					0.702616	3.60465	0.292579	0.75	0.53	3.10686e-05		2.20218
ENSMUSG00000028859	Csf3r	mRNA		0.105724						0.0426686						0.159591						0.140749						0.0497346						0.0388833						0.0780658						0.133808						0.0344011						0.101558					3.11307e-263	3.36431	1.10896	0.519	0.11	1.37655e-267	0	2.59743	0.898729	0.679	0.105	0		0.023473					0	6.7696	1.76195	0.856	0.1	0		0.149564						0.0740748						0.0459266						0.0898715						0.184049						0.0277151						0.058244						0.301755						0.0407577					1.26364e-69	1.30644	0.41879	0.431	0.118	5.58763e-74		0.0664501						0.162144						0.0517966						0.0395785						0.512124						0.221564						0.0794855						0.0588356						0.0705708						0.119601						0.0403673					7.12965e-07	0.997784	0.269493	0.265	0.122	3.15262e-11		0.315506						0.0706283					4.24526e-20	1.21524	0.374088	0.351	0.121	1.87719e-24		0.253427						0.688083						0.0878383						0.134835						0.0594365						0.0433946						0.0258207						0.450741						0.0787488						0.0697272
ENSMUSG00000028868	Wasf2	mRNA		1.10815						0.270152						1.19263						1.83473						0.178143						0.197515						1.06015						1.71605						0.345885						1.15655					1.61928e-111	4.32261	0.882092	0.664	0.385	7.16021e-116	2.90735e-139	3.05155	0.590875	0.817	0.38	1.28558e-143		0.358088					1.23331e-220	5.36838	1.07577	0.808	0.38	5.4535e-225		1.15238						0.244744						0.37609						0.725545						0.955138						0.411015						0.565007					3.77065e-84	4.52032	0.902635	0.71	0.387	1.66732e-88		0.591964					1.49892e-28	1.96547	0.259122	0.719	0.388	6.62799e-33		0.445455					5.39263e-12	2.61105	0.459842	0.527	0.391	2.38453e-16		0.50373						0.199704						1.78063					1	2.03277	0.281046	0.422	0.393	0.000462348		0.377371						0.735827						0.516694						0.899551						0.7331					4.66227e-09	2.04418	0.283638	0.611	0.391	2.06158e-13	9.06174e-05	2.47376	0.417532	0.494	0.392	4.00696e-09		0.616122					3.84785e-30	2.91862	0.539757	0.738	0.39	1.70146e-34		0.970911						1.39812						0.863044					0.000819856	2.48681	0.419726	0.525	0.392	3.62527e-08		0.424037						0.309201						0.517112						1.33591						0.760711						1.07611
ENSMUSG00000028874	Fgr	mRNA		0.024805						0.0131615						0.0672695						0.056297						0.0165924						0.00975034						0.0211314						0.0640966						0.0205261						0.0377734					0	2.98458	1.23425	0.456	0.055	0	3.6741e-280	1.06279	0.524118	0.403	0.056	1.62463e-284		0.0126134					0	2.1559	0.977573	0.453	0.055	0		0.0503122						0.010722						0.0138459						0.0208532						0.0590022						0.0129448						0.0104727						0.163197						0.0422716						0.546159						0.0165122						0.0616314						0.0267033						0.00512187						0.314129						0.0492351						0.00305383						0.0206733						0.0536405						0.0112302						0.00914323						0.437492						0.0498577						0.0400699					1.21922e-22	0.673399	0.297125	0.249	0.065	5.39122e-27		0.110593						0.327635						0.0182773						0.0509022						0.00794205						0.00658211						0.00261727						0.133702						0.00945399						0.0673737
ENSMUSG00000028883	Sema3a	mRNA		0.0450526					2.39082e-158	1.29105	0.456907	0.416	0.122	1.05718e-162		0.0675476						0.351856						0.7308						0.63014						0.0394868					0	5.80264	1.65859	0.667	0.116	0		0.522555						0.393377						0.122861						0.0694201						0.113173						0.0878529						0.0978059						0.0577891						0.493233						0.0868657						0.135219						0.174034						0.0806691						0.0888191						0.318411						0.0976549						0.147792						0.0977298						0.342839						0.0318945						0.0590577						0.453004						0.0829728						0.155184						0.0207947						0.0389805						0.252737						0.256604						0.444575						0.389685						0.0387735						0.0259127						0.453091					0.0382702	1.02772	0.310919	0.25	0.134	1.69225e-06		0.435334						0.0139287					1.40357e-73	1.50319	0.522022	0.771	0.132	6.20636e-78	4.48224e-38	1.37163	0.467617	0.596	0.133	1.98198e-42		0.383666						0.296729						0.218015
ENSMUSG00000028906	Epb41	mRNA		0.228046					4.9865e-129	2.90227	0.392928	0.896	0.474	2.20495e-133		0.276207						0.894073					0	5.54039	0.954169	0.99	0.471	0	1.12843e-270	4.12721	0.684358	0.967	0.473	4.98974e-275		0.166822						0.461022					5.10552e-43	2.53065	0.28182	0.79	0.483	2.25758e-47		0.549433					0.000594098	2.6678	0.320421	0.495	0.493	2.62701e-08		1.32904						1.99681					2.41104e-15	2.69107	0.326819	0.585	0.491	1.06612e-19		0.300825						2.20029						1.35754						1.43252						1.73015						1.38285						1.53185					4.92106e-11	3.35138	0.491485	0.556	0.492	2.17602e-15		1.13345						1.41894						1.30325						1.2416						1.30264					1.38161e-38	2.8578	0.365595	0.91	0.487	6.10928e-43		0.667449						0.682443						1.8299						1.53704						1.40532						0.760639						1.35461						1.15282						0.678229						2.3779						1.5697						1.15975						0.878986						1.1253						1.01828						1.93357					5.14054e-55	6.61008	1.04729	1	0.491	2.27307e-59		0.777877						0.590365						1.01425					1	2.81075	0.347696	0.795	0.493	0.000139818
ENSMUSG00000028926	Cdk14	mRNA		0.545009					1.31882e-95	5.10751	0.311728	0.969	0.657	5.83164e-100		0.804667						2.61811					3.62047e-208	6.26366	0.495645	0.996	0.657	1.60092e-212	7.88663e-102	5.22786	0.330734	0.983	0.658	3.48735e-106		0.389001						4.16597						4.16433						2.77652						4.41091						2.26921					5.50322e-67	5.29221	0.336864	0.966	0.663	2.43344e-71		4.35182						0.849136						4.01083						4.28252						2.36526					1.71133e-20	5.32216	0.338011	0.829	0.668	7.56722e-25	9.47955e-48	5.63698	0.387319	0.957	0.666	4.19171e-52		3.89881						1.86031					2.32036e-23	4.91553	0.268456	0.908	0.668	1.02603e-27		4.79214						4.49348						4.12469						4.60019					2.68596e-47	5.8119	0.411256	0.985	0.667	1.18769e-51		1.28093						1.46682					4.04822e-13	5.18935	0.312874	0.847	0.67	1.79006e-17		1.6484						3.54409					1.02047e-25	11.1962	1.00436	0.84	0.67	4.51237e-30		2.23925						1.96722						2.05025						2.03422						1.77521					6.17518e-62	15.8974	1.33803	0.944	0.669	2.73057e-66		4.34986						1.75183						0.627539						2.33957						2.87731						2.91838						1.8434						2.83301						4.48639
ENSMUSG00000028943	Espn	mRNA		0.00406013						0.067238						0.00535855						0.00722958						0.0148743						0.0292015						0.00305662						0.00625026						0.0556664						0.0303069						0.0590175						0.0257674						0.00533346						0.0271463						0						0.00256338						0.0360507						0.0104393						0.00409294						0.00473625						0.00469927						0.0107173						0.00451796						0.0113323						0						0						0.0133439						0.00787973						0.0364012						0.0162676						0.0391873						0.00804205						0.0535737						0						0.00575503						0.00215073						0.044372						0.0355695						0.00564903						0						0.132646						0						0.053513						0						0.00620289						0.00649463						0.0281652					2.05421e-274	2.34499	1.18818	0.5	0.014	9.08341e-279		0.0197493
ENSMUSG00000028944	Prkag2	mRNA		0.114133						1.32023						0.149934					0	15.2136	2.04184	0.873	0.419	0		1.34434						1.27567						0.0675309					4.73876e-61	3.14557	0.437111	0.644	0.432	2.0954e-65		1.22368						0.910418						1.8833						0.827968						0.798054						1.17614						0.112071						0.900128						1.016						0.644419						0.453765						1.12492						0.809152					1.40851e-41	4.51078	0.722224	0.621	0.436	6.22823e-46		1.08192						0.665075						0.75796						1.25898						1.02142						1.11804						0.549426					1.30387e-32	4.63163	0.739241	0.628	0.437	5.76551e-37		0.883388						0.841408						0.749736						0.185151						1.82185						2.46121						1.03925						0.811098						2.0959						0.277964						1.21026						0.553118						1.64676						0.692007						1.71793						2.02408						0.85478						1.00755						1.39634
ENSMUSG00000028967	Errfi1	mRNA		1.43944						0.174379					8.66589e-44	1.71263	0.322149	0.429	0.259	3.83192e-48	8.48156e-175	5.38559	1.26822	0.565	0.253	3.75042e-179		0.227966						0.185674						1.28239					7.4381e-57	2.46021	0.575404	0.485	0.258	3.28901e-61		0.202396					8.28833e-141	3.53532	0.864154	0.601	0.255	3.66497e-145		0.332808						0.954804						0.180307						0.326558						0.79472						0.201405						0.149278						0.0995182						0.534248						0.100254						0.166358						0.737477						0.0857975						1.04217						0.223472					3.57653e-20	4.28672	0.997543	0.444	0.264	1.58149e-24		0.147867						0.165223						1.43471						0.437812						0.123691						0.261306						0.147655						0.285707						0.121002					3.04407e-11	2.22276	0.483432	0.483	0.264	1.34604e-15		0.884008						0.104303						0.863809						0.572733						0.707408						0.0601908						0.329133						0.179882						0.24816						0.202855					2.79631e-26	2.57378	0.583914	0.776	0.264	1.23649e-30		0.280031						0.0930564
ENSMUSG00000028977	Casz1	mRNA		0.0866651						0.222694						0.0443243						0.0777599						0.307708						0.357236						0.176318						0.0109742						0.20807						0.011771						0.0720133						0.0435286						0.0847722						0.0531129						0.0298852					0	2.01199	0.873223	0.692	0.115	0		0.2322					1.95914e-104	1.21942	0.547269	0.439	0.124	8.66299e-109		0.00514073						0.0387428						0.140608						0.0991468						0.0296117						0.0362355						0.126743						0.124244						0.0682306						0.104178						0.0532088						0.0373004					2.66814e-289	3.36617	1.23889	0.784	0.122	1.17981e-293		0.00583247					3.02757e-185	2.24298	0.927365	0.707	0.124	1.33874e-189		0.00828013						0.0227826						0.0731343						0.0218972					1.82007e-63	1.26466	0.558397	0.509	0.127	8.04808e-68		0.0489149						0.0344087						0.182945					5.64515e-163	3.80856	1.32483	0.767	0.126	2.4962e-167		0.0535238					6.39071e-46	1.48946	0.652061	0.509	0.128	2.82587e-50		0.142153						0.115142						0.0196896						1.53787						0.300481
ENSMUSG00000028978	Nos3	mRNA		0.00816188						0.0214009						0.017414						0.015859						0.0176631						0.0243428						0.00437785						0.0290459						0.023389						0.0146271						0.0373273						0.0175606						0.0148693						0.00908307						0.0136942						0.0103675						0.0225847						0.0279208						0.0196925						0.011332						0.0292417					0	2.24888	1.1509	0.432	0.018	0		0.0133404						0.0803433						0.0302831						0.0141271						0.0130988						0.018383						0.0241772						0.0197917						0.0459431						0.0244339						0.00612777						0.00279131						0.00312406						0.0177777						0						0.0190541					1.04328e-230	0.75848	0.503677	0.373	0.023	4.61322e-235		0.0235388						0.176943						0.0237455						0.0144834						0						0.0133596						0.0154673						0.00436538						0.00387861						0.235964
ENSMUSG00000029050	Ski	mRNA		0.55178						0.542879						0.682236						1.65097						0.589884						0.530712						0.565551					6.06441e-77	2.6774	0.525485	0.654	0.41	2.68159e-81		0.537964						1.1849					1.04436e-99	4.14758	0.880574	0.652	0.411	4.61798e-104	4.11144e-89	2.543	0.483186	0.749	0.408	1.81801e-93		0.489636					2.93449e-220	5.42569	1.12063	0.803	0.407	1.29758e-224		0.676383						0.567404						0.670412						0.642951						0.94176						0.59738						0.626069					1	1.94493	0.285387	0.418	0.419	0.00076503		0.446788						1.81017						0.502193					5.49028e-08	2.31016	0.403576	0.507	0.418	2.42772e-12		0.541053						0.576722						1.45165					0.00050798	2.38286	0.42513	0.462	0.418	2.24621e-08		0.599155						0.670796						0.508161						0.518						0.695786					2.44596e-05	1.91434	0.271921	0.573	0.417	1.08157e-09		1.59736						0.540465					1.12519e-07	2.08087	0.328101	0.609	0.417	4.9754e-12		0.771496					0.000249429	2.18266	0.360169	0.579	0.418	1.10294e-08		0.87109						1.77251						0.727233						0.65531						0.664124						1.39745						0.917558						0.965105
ENSMUSG00000029086	Prom1	mRNA		0.0127108						0.0127803						0.0206501						0.0258781						0.00152209						0.00344551						0.00850515						0.223798						0.0195483						0.0235832						0.0420864						0.0394361						0.00429833						0.0195198					5.45674e-80	0.725123	0.452826	0.155	0.027	2.41289e-84		0.013154						0.00584465						0.0337375						0.00347044						0.00305525						0.0162058					5.8128e-210	1.84204	0.964986	0.283	0.026	2.57033e-214		0.0032871						0.154458						0.00727718						0.00536177						0						0.00707668						0.0123875						0.0217618						0.0197172						0.00406382						0					0	2.55492	1.18221	0.486	0.026	0		0						0.0795683						0.071074						0					4.64392e-82	0.6819	0.415385	0.258	0.028	2.05347e-86		0.0259702						0.164837						0						0.0265841						0						0.0528222						0						0.0079938						0.017056						0.35675
ENSMUSG00000029088	Kcnip4	mRNA		1.63655					2.19668e-145	47.6529	0.520358	0.97	0.707	9.7134e-150		1.95783						3.58383						28.1624					8.78154e-159	50.1224	0.570472	0.969	0.709	3.88306e-163		1.26984						7.36921					3.30809e-145	66.9973	0.870547	0.963	0.711	1.46279e-149		5.69472						3.84643						2.79916						22.1429						2.95821						1.82657						5.26562					2.70204e-84	41.4319	0.362619	0.975	0.714	1.1948e-88	2.81268e-281	167.138	1.84228	0.998	0.713	1.24372e-285		2.07567					2.11617e-121	80.3458	1.03869	0.985	0.714	9.35739e-126		12.1532						2.47602					5.24574e-225	170.88	1.84335	1	0.715	2.31958e-229		2.04224						22.0995						3.14128					1.75872e-65	89.1854	1.13623	0.961	0.716	7.7768e-70		25.6397						2.91035						2.66332						13.6973					1.40376e-138	164.7	1.77316	0.997	0.716	6.20721e-143	5.8693e-67	68.0604	0.854464	0.992	0.717	2.59531e-71		1.23819					4.30375e-50	47.6506	0.495607	0.992	0.717	1.90305e-54		1.65434						6.08291					5.41243e-12	81.5788	1.03559	0.841	0.719	2.39329e-16		2.38239						2.14318						35.4597					8.95316e-76	121.508	1.43649	1	0.718	3.95895e-80		1.94031					1	75.2874	0.949608	0.742	0.72	0.000142545		33.9377						37.206						3.96943					3.33482e-24	120.344	1.4136	0.988	0.719	1.47461e-28	0.0580187	50.9807	0.556429	0.949	0.719	2.5655e-06
ENSMUSG00000029093	Sorcs2	mRNA		0.0255123						0.450408						0.0500367						0.349736						0.465303						0.356743						0.021771						0.558092						0.300862					2.08649e-169	1.84994	0.777053	0.494	0.157	9.22612e-174		0.121954						0.111687						0.194214						0.0461638						0.324798						0.220382						0.638587						0.0170586						0.288855					8.19032e-130	1.40718	0.584999	0.576	0.161	3.62163e-134		0.0851967						0.113703						0.129789						0.209745						0.131346						0.457261						0.239658						0.258707						0.547051						0.471905						0.658059						0.062629						0.0875922						0.0663353						0.127876						0.39215					1.79901e-36	2.86728	1.06221	0.438	0.166	7.95496e-41		0.0287881						0.109786						0.0502909						0.318705						0.0140727					1.22036e-11	1.75008	0.709662	0.364	0.167	5.39625e-16		0.00924356					1.35245e-44	0.784194	0.271279	0.752	0.166	5.9803e-49		0.506109						0.703955						0.445996						0.528243
ENSMUSG00000029094	Afap1	mRNA		0.614439						0.368931						0.499717					7.24178e-177	3.14529	0.97997	0.567	0.266	3.2022e-181		0.425739						0.423779						0.651088						1.00051						0.336024						0.65257						0.259996						0.490989						0.299228						0.351752						0.497405						0.343286						0.215209						0.339385						0.537751						0.25866						0.150229						0.839489						0.161225						0.621847						0.210288					1.30019e-17	1.68778	0.484893	0.45	0.276	5.74924e-22		0.270647						0.379211						0.884179					6.43105e-15	2.07794	0.622944	0.428	0.277	2.84371e-19		0.296104						0.346094						0.14327						0.641797						0.575514					1.29357e-08	1.1825	0.270436	0.479	0.277	5.71996e-13	7.43517e-07	2.23906	0.671688	0.395	0.278	3.28772e-11		0.170714						0.503456						0.81923						0.581419						0.309251					3.28589e-45	4.01618	1.11368	0.673	0.276	1.45297e-49		0.201028						0.798033						0.741401						0.798355						0.591796						0.505481
ENSMUSG00000029095	Ablim2	mRNA		0.781302						1.75795						1.34939						0.201501						2.20132						1.74128						0.745587					9.48369e-289	8.75557	1.42638	0.855	0.461	4.19354e-293		1.43781						1.207						0.199798						1.52296						1.47103						0.160213					3.05653e-195	6.44526	1.10931	0.818	0.464	1.35155e-199		1.64116						1.63522						0.694183						0.128725						1.65241						0.521447						0.207266						1.42902						1.03481						1.24734						0.212731						1.47868						1.8155						0.62399						0.571058						0.551595						1.00148						0.675447					7.75069e-121	7.81328	1.2443	0.975	0.47	3.42724e-125		1.51721						0.982957						0.55098						0.865208						0.987323						1.96554						0.779751						0.809502						1.43681						0.765259					8.16691e-18	2.36072	0.256045	0.991	0.472	3.61128e-22		1.87248						1.7879						0.997117						1.52922
ENSMUSG00000029108	Pcdh7	mRNA		1.00989					6.8779e-93	16.1827	0.328559	0.989	0.734	3.0413e-97		1.47665						1.74157					1.12871e-139	17.4552	0.403362	1	0.734	4.99096e-144	6.13516e-154	18.5098	0.462079	0.999	0.734	2.71287e-158		0.806401						10.7698					2.38231e-60	16.8231	0.362112	0.965	0.738	1.05342e-64	2.93169e-69	16.2162	0.325434	0.985	0.737	1.29635e-73		2.57291						2.81265					2.98029e-198	29.6317	0.935272	0.999	0.738	1.31784e-202		1.87349						10.7237					2.359e-268	38.1342	1.19382	0.997	0.739	1.04311e-272		13.6009						0.980253					3.1261e-55	17.7643	0.409513	0.982	0.74	1.38231e-59	1.11612e-41	16.5848	0.341785	0.998	0.74	4.93531e-46		9.03517						13.859						8.10123						12.97						13.9483						4.52936						12.5233					8.82501e-81	23.2027	0.666681	1	0.742	3.90228e-85		3.84541					5.61689e-34	23.1318	0.663092	0.934	0.743	2.4837e-38	9.07799e-88	29.2346	0.894227	1	0.742	4.01414e-92		5.59158						11.3344					3.58351e-96	37.8572	1.14887	1	0.743	1.58457e-100		1.16157						3.59783						2.33557						2.57668						5.64169					3.97175e-101	44.546	1.31004	1	0.743	1.75624e-105		5.75054						6.17744						2.95786						5.1391						14.1788					0.158011	16.9599	0.356834	0.936	0.745	6.98702e-06		8.53721					1.94315e-19	39.2979	1.17061	0.95	0.745	8.59229e-24	0.159441	17.8784	0.40554	0.974	0.745	7.05025e-06
ENSMUSG00000029189	Sel1l3	mRNA		0.0784484						0.260228						0.220618						0.0243312						0.144425						0.138489						0.0423288					0	2.93179	1.17584	0.581	0.111	0		0.22178					4.81145e-70	1.23012	0.557437	0.323	0.121	2.12755e-74		0.0761607						0.258996						0.128657						0.0383425						0.233858						0.449373						0.345695						0.0361233						0.174681						0.187388						0.223118						0.0225416						0.0434677						0.207357						0.0932334						0.115876						0.0486881						0.185014						0.165877						0.0477192					1.62111e-146	1.8633	0.798187	0.605	0.122	7.16829e-151		0.032869						0.110609						0.0304071						0.0279583						0.0821154						0.0174394						0.0152962						0.16451						0.0280633						0.201164						0.260624						0.0609997						0.0391819					1.88955e-72	0.716178	0.272068	0.78	0.125	8.3553e-77		0.66164					3.93346e-08	0.752647	0.293065	0.367	0.127	1.73931e-12		0.412995						0.402436
ENSMUSG00000029212	Gabrb1	mRNA		0.402911					1.90769e-167	7.74142	0.366094	0.948	0.533	8.43549e-172		0.439402						0.559863						2.27516						5.12143						0.344731					0	32.5714	1.86829	0.987	0.537	0	1.91513e-118	8.33522	0.429756	0.913	0.54	8.46841e-123	0	27.6012	1.66641	0.974	0.538	0		0.74935						0.661954						3.40681						0.555683						0.441034						6.22474					1.39151e-113	8.92555	0.487661	0.971	0.543	6.15303e-118		4.38611						2.29735						5.93385					2.01106e-108	9.79158	0.571028	0.98	0.544	8.89261e-113		0.515027						2.51257						1.48373						5.93251						0.583998					4.08537e-33	7.12161	0.27673	0.904	0.548	1.80649e-37		2.64372						0.855662						0.596235					1.79378e-39	8.52289	0.438419	0.877	0.549	7.93181e-44		1.39432					4.19285e-74	11.2136	0.691382	0.973	0.548	1.85401e-78		0.473994						3.15481						0.366345						0.49766					1.22036e-63	12.2677	0.77426	0.969	0.549	5.39625e-68		0.604001						0.391522						4.52069					3.54382e-34	9.80007	0.562877	0.949	0.55	1.56702e-38		0.409073						2.77534						4.94826					1.70839e-18	8.79065	0.461792	1	0.551	7.55423e-23	2.1155e-12	9.37481	0.519867	0.908	0.551	9.35443e-17	3.84877e-05	7.15347	0.277156	0.863	0.552	1.70187e-09		4.24886
ENSMUSG00000029217	Tec	mRNA		0.0641311						0.0230264						0.0690936					1.08982e-41	1.39673	0.44415	0.298	0.146	4.81901e-46		0.0458358						0.0147189						0.035313					2.2984e-112	1.40539	0.442784	0.442	0.142	1.01631e-116		0.0177445						0.348237					1.24078e-207	2.85697	0.942972	0.533	0.14	5.48653e-212	7.97713e-188	1.42599	0.449239	0.568	0.139	3.52736e-192		0.0420291					0	3.39714	1.08459	0.647	0.137	0		0.0923684						0.0425915						0.0294222						0.0502769						0.132428						0.0445932						0.0457233					4.57424e-30	1.82122	0.597953	0.345	0.149	2.02266e-34		0.049376						0.873865						0.0588157					4.22688e-51	2.20043	0.72472	0.433	0.148	1.86906e-55		0.0388294						0.0371442						0.775434						0.521552						0.0502327						0.0274035						0.0344199						0.054906						0.0560884					1.45515e-22	1.29247	0.379846	0.415	0.15	6.43445e-27	1.70076e-65	4.02338	1.18211	0.524	0.149	7.52047e-70		0.0481472					6.98311e-28	1.20118	0.338459	0.453	0.15	3.08782e-32		0.10154						0.653704						0.0549531					2.77747e-07	1.49898	0.465578	0.333	0.151	1.22815e-11		0.0394022						0.0767074						0.0435129						0.406445						0.0633611						0.462841
ENSMUSG00000029231	Pdgfra	mRNA		0.0635134						0.0251605						0.110811					0	2.43799	0.956972	0.436	0.085	0		0.0385937						0.0409124						0.0415552						0.0883277						0.0543895						0.0777528						0.153736						0.107073						0.0417578						0.109194						0.0913683						0.0520784						0.0392512						0.0773277					0	5.68291	1.63889	0.849	0.084	0		0.0302792						0.0576951						0.158178						0.0427269					0	2.41575	0.906431	0.696	0.091	0		0.0685195					5.72534e-129	3.04752	1.08036	0.479	0.095	2.53165e-133		0.0297397						0.0271047						0.103759					2.07924e-12	1.03695	0.371057	0.234	0.099	9.19408e-17		0.0302222						0.0342085						0.0346461						0.0632508						0.090997						0.706822					3.11459e-05	0.924788	0.311915	0.215	0.1	1.37722e-09		0.0388005						0.119202						0.265004						0.286564						0.079377						0.511328						0.0336333						0.0361914						0.024619						0.108385						0.338708						0.0881127
ENSMUSG00000029236	Nmu	mRNA		0.0148876						0.019056						0.0107552						0.0206505						0.00887618						0.0160844						0.0115758						0.0115558						0.0181252						0.00831014						0.015647						0.0114369						0.00558085						0.00421278						0.00561677						0.00531725						0.0320275						0.0153481						0.0111183						0.0162124					0	5.63176	1.86808	0.681	0.012	0		0						0.0104022						0.00686035						0.0149457						0.0124255						0.0157326						0.00754271						0.0332807						0.0373199						0.279768						0					1.577e-116	0.619556	0.363538	0.251	0.022	6.97323e-121		0						0.00781161						0						0.0191429						0.0276376						0.0288294						0.012169						0.0391427						0.0173703						0						0.00745267						0.00997304						0.00993208						0						0.0637871						0.0895397
ENSMUSG00000029245	Epha5	mRNA		0.327506					9.99986e-154	5.57246	0.536639	0.916	0.498	4.42178e-158		0.410938						0.441264					2.75466e-186	5.28896	0.486818	0.981	0.496	1.21807e-190	8.72643e-145	5.35037	0.496446	0.931	0.499	3.85869e-149		0.259394					6.58713e-76	5.58761	0.530813	0.789	0.507	2.91273e-80	5.74923e-46	5.5828	0.529413	0.749	0.509	2.54222e-50		3.13579						0.787488						0.389679						2.7427						0.478245						0.586331					1.29227e-116	6.16322	0.612656	0.925	0.506	5.71422e-121		3.99577						2.24497						3.47264						2.40217					9.53872e-99	8.98406	0.952194	0.906	0.509	4.21787e-103		0.371185					9.19734e-95	7.51383	0.784265	0.929	0.509	4.06692e-99		1.52819						2.97271						0.533274					7.95378e-61	7.50579	0.778774	0.887	0.512	3.51704e-65		3.2516						1.18761						0.525125					1.30465e-27	5.88596	0.56034	0.817	0.513	5.76895e-32	5.02879e-94	9.80202	1.02267	0.979	0.511	2.22365e-98		1.97055						0.277245					2.15226e-80	9.12828	0.952895	0.975	0.512	9.51695e-85		0.23544						0.349142						2.14266						0.266981						0.729656						2.58472						3.00717						0.317854					2.34158e-53	9.50251	0.984187	0.969	0.514	1.03541e-57	7.71011e-18	5.16332	0.442389	0.991	0.515	3.40929e-22		3.57868						1.15135						3.08797					0.360925	4.1951	0.269401	0.949	0.516	1.59595e-05
ENSMUSG00000029287	Tgfbr3	mRNA		0.481474						0.855976						0.607545					0	12.0766	1.77001	0.913	0.405	0		0.930912						0.834068						0.217287						0.828752						0.694147						0.542114						0.354132						0.421729						0.739374						0.181836						0.43995						1.33283						0.64588						1.10529						0.380114						1.62783					4.14796e-138	4.6331	0.753754	0.901	0.418	1.83416e-142	1.31863e-33	4.1649	0.663123	0.609	0.424	5.83077e-38	4.28973e-43	2.50945	0.264718	0.756	0.421	1.89685e-47		0.653246						0.514051					2.41052e-23	3.73998	0.571314	0.607	0.424	1.0659e-27		0.635787						1.46379					6.17473e-18	3.79257	0.581922	0.595	0.425	2.73037e-22	6.13111e-36	4.39822	0.703813	0.659	0.424	2.71108e-40	3.50972e-16	2.68459	0.312674	0.648	0.424	1.55194e-20		0.49022					1.41392e-77	4.67978	0.75333	0.886	0.422	6.25213e-82		0.170248						0.512192					7.9372e-18	3.12512	0.426202	0.679	0.425	3.50971e-22	6.81739e-43	5.74466	0.92774	0.721	0.424	3.01454e-47		0.789033						1.8308						0.327825						1.56975						0.699523					3.76948e-58	7.26704	1.13057	0.864	0.424	1.66681e-62		0.994532						0.777734						0.830196						0.615599						1.01995						1.24904
ENSMUSG00000029304	Spp1	mRNA		0.497469						0.191122						0.745906						1.15846						0.281312						0.178693						0.398942						1.01287						0.242175						0.470464					1.42921e-102	3.35731	0.964309	0.516	0.235	6.31973e-107	9.6458e-27	1.36239	0.314358	0.424	0.238	4.26522e-31		0.26211					7.82307e-134	4.09608	1.13415	0.567	0.233	3.45924e-138		0.777648						0.296458						0.199077						0.314946						0.768664						0.26855						0.237598						1.19054						0.288313						0.93577						0.317662						1.20023						0.259003						0.23192						1.11663						0.796008						0.294295						0.243356						0.276099						0.654871						0.146365						0.86154						1.05761						0.198243						1.20889						0.702799						0.786246						0.328332						0.92279						0.367426						0.282295						0.097748						0.234295						0.378287						0.189557
ENSMUSG00000029309	Sparcl1	mRNA		0.267436						0.77459						0.353552						1.16908						1.53683						1.27087						0.180276					2.27056e-288	6.02932	1.19965	0.82	0.357	1.00401e-292		0.726193					0	10.324	1.74586	0.946	0.353	0		0.426208						0.376769						0.955628						0.348593						0.347956						1.43488						0.443445						0.596062						0.973582						0.625071						0.670977					1	2.2632	0.361599	0.372	0.374	0.00136283		0.559576						0.683491						0.515796					1	2.78459	0.511691	0.393	0.373	0.000151497		0.497723						1.65442						0.700158						0.47919						0.453445						0.625645						1.06515						0.206492						0.164716						0.478094						0.699304						0.258899						1.08703						0.450421						1.1099						0.640865						0.501503						0.502021						1.04048						0.273877					9.39941e-42	5.68293	1.07848	0.918	0.371	4.15627e-46		0.692122						0.866745
ENSMUSG00000029361	Nos1	mRNA		0.0118576						0.085715						0.0109393						0.00357417						0.0488472						0.149987						0.00241154						0.139923						0.183392						0.00669135						0.0104803						0.0132577						0.018461						0.00672671						0.0016571						0.00692454						0.0405276						0.0224845						0.0205714						0.0927712						0.025578						0.218732					5.63108e-175	0.622909	0.419979	0.291	0.031	2.48997e-179		0.00916766						0.0585051						0.0182355					1.06963e-50	0.779165	0.512064	0.191	0.034	4.72972e-55		0.0425021						0.0392135						0.00568079						0.0118468						0.366088						0						0.0050247						0.0110832						0.0206726						0.0294765						0.039069						0.0435288						0.0192378						0.0220864						0						0						0						0.0267228					1.13686e-217	1.93513	1.01125	0.596	0.033	5.02702e-222		0						0						0.0683621
ENSMUSG00000029406	Pitpnm2	mRNA		0.0419971						0.571572						0.016374					1	1.08395	0.309998	0.263	0.273	0.00463282		0.546512						0.515259						0.0213885					1.99645e-32	1.3802	0.446652	0.419	0.268	8.82798e-37		0.482374					2.26934e-21	1.30686	0.412747	0.381	0.269	1.00347e-25		0.116947						0.0689934						0.534618						0.0755447						0.0149674						0.435467						0.652447					2.88741e-13	0.989465	0.254131	0.406	0.27	1.27677e-17		0.698723						0.658933						0.742166						1.08595						0.79066						0.401472						0.611727						0.452701						0.620844						0.445046						0.155759						0.555949						0.574636						0.582805						0.699121						0.123103						0.655868						0.550798						0.86333						0.509626						0.333109						0.364686					7.56558e-07	1.39189	0.436022	0.461	0.271	3.34538e-11		0.862463					3.47905e-51	4.27229	1.23919	0.679	0.27	1.53838e-55		0.435839						0.664549						0.929939						0.543393						0.337046						0.825835
ENSMUSG00000029442	Wdr66	mRNA		0.00580447						0.0454548						0.0128029						0.180428						0.0461765						0.033044						0.0180293						0.0959329						0.0230507						0.0103735						0.0195173						0.0259996						0.0228809						0.00583551						0.00715367						0.0179123						0.0563625						0.0670643						0.0101984						0.0264867						0.0569195						0.019461						0.0445504						0.0416887						0.0212619						0.24482						0.0431377						0.030045						0.171155						0.177944						0.0488562						0.0148546						0.0205975						0.0350399						0.0218713						0.0263358						0.222389						0.116962						0.030573						0.0245942					0	2.53187	1.21539	0.556	0.027	0		0.0249854						0.066978						0.0200314						0.0132163						0.0444699						0.0104561						0.310655						0.0314036
ENSMUSG00000029470	P2rx4	mRNA		0.773893						0.319993						0.827881						0.697482						0.297224						0.276416						0.837904						0.497754						0.341396						0.322808					1.19394e-102	3.14715	0.915011	0.548	0.272	5.27943e-107	1.29185e-121	1.8669	0.521393	0.653	0.269	5.71235e-126		0.262489					1.93833e-205	3.96063	1.10886	0.677	0.268	8.571e-210		0.590764						0.503616						0.268451						0.450963						0.425078						0.20306						0.327028						0.483542						0.243657						1.07739						0.249179						0.722284						0.388766						0.309773						0.942976						0.818405						0.424435						0.315991						0.478785						0.231088						0.249073					0.00147398	1.30262	0.284525	0.423	0.279	6.51769e-08		0.519035						0.327391						1.12118						0.553469						0.681542						0.568049						0.818653						0.353652						0.455237						0.346067						0.718923						0.460932						0.424063
ENSMUSG00000029484	Anxa3	mRNA		0.104773						0.0318023						0.132711					5.50854e-143	2.17363	0.664526	0.442	0.152	2.43579e-147		0.0333131						0.031449						0.0765714						0.938309						0.0432175						0.109101					1.17954e-136	3.02845	0.906898	0.481	0.155	5.21574e-141	6.28375e-176	1.76713	0.506756	0.574	0.152	2.77858e-180		0.0425411					0	5.14073	1.36939	0.732	0.147	0		0.138852						0.0450272						0.0450182						0.0914514						0.185195						0.0326327						0.0437112					2.37452e-91	2.55746	0.75879	0.51	0.158	1.04998e-95		0.0496457						0.887584						0.0621167						0.904638						0.046198						0.0138994						0.769895					2.75608e-78	3.47908	0.991189	0.528	0.16	1.2187e-82		0.071527						0.0936641						0.0397435						0.0972458						0.0290502					2.77273e-18	1.35413	0.328777	0.415	0.162	1.22606e-22	3.48502e-07	1.48373	0.383127	0.318	0.163	1.54102e-11		0.060143					8.01728e-33	1.62153	0.437757	0.493	0.162	3.54512e-37		0.183077						0.510626						0.0157365					1.31443e-75	4.31016	1.15333	0.673	0.161	5.81219e-80		0.0620396						0.0126165						0.0491797						0.463317						0.104555						0.628284
ENSMUSG00000029563	Foxp2	mRNA		0.0941942						0.532788						0.117973					0	4.84291	1.06322	0.56	0.142	0		0.944644						1.21239						0.05749						0.836493						0.334443						0.397552						0.18891						0.206311						0.0919003						0.0959792						0.16852						0.12255						0.117172						0.0866655					2.39656e-55	1.95221	0.30765	0.426	0.155	1.05972e-59		0.0583382						0.0780582						0.461726						0.0392348						1.30275						0.14372					1.22054e-14	2.24411	0.40158	0.33	0.158	5.39702e-19		0.0936096						0.103695						0.24032					0	27.1407	2.73582	0.994	0.149	0		0.0515486						0.0482168						0.0860944						0.564464						0.0474363					6.42838e-73	4.16776	0.873745	0.598	0.156	2.84253e-77	2.72083e-202	12.3888	1.86506	0.828	0.154	1.20311e-206		0.0458399						0.250858						0.685965						0.961523						0.114262					4.87486e-118	8.94187	1.53931	0.784	0.156	2.15559e-122		0.0514337						0.122714						1.01264						0.544171						0.315388						0.645695
ENSMUSG00000029608	Rph3a	mRNA		0.0978785					2.53464e-153	1.21222	0.354006	0.629	0.237	1.12078e-157		0.0791955						0.0548184					0	2.31582	0.790015	0.936	0.225	0	3.80026e-299	1.69924	0.564904	0.772	0.233	1.68041e-303		0.0603296						0.0440724						0.96853						0.0399796						0.0761306						0.0613252					3.27798e-72	1.28938	0.382939	0.557	0.246	1.44947e-76		0.0829524						0.053419						0.43511						0.810446						0.0532921						0.452769						0.58267						0.798883						0.0749929						0.813454						0.123586					1.92814e-15	1.12881	0.301843	0.458	0.252	8.52591e-20		0.0648602					1.14381e-38	1.23512	0.350731	0.591	0.251	5.05775e-43	1.35503e-33	1.03704	0.25608	0.605	0.25	5.99171e-38		0.0495403						0.0299452						0.405414					2.7152e-170	3.59313	1.08903	0.882	0.248	1.20062e-174		0.320151						0.0672249					1.10068e-118	2.81236	0.893513	0.851	0.249	4.86705e-123		0.0411817						0.109672						0.233429						0.0209727						0.04346						0.21407						0.164947						0.134631						0.72795					6.66483e-66	2.46981	0.790128	0.954	0.252	2.94708e-70		0.564202						0.0849122						0.757432					0.0180132	1.28277	0.366525	0.615	0.255	7.96515e-07
ENSMUSG00000029636	Wasf3	mRNA		0.353833						1.00396						0.388058						0.486853						1.26391						1.24172						0.523706					6.17702e-10	1.46152	0.261619	0.459	0.391	2.73138e-14		0.972488					1.89805e-254	4.8303	1.18751	0.781	0.38	8.39288e-259		0.133454						0.464081						0.924645						0.075592						0.806131						0.862934						0.741038						1.27357						1.12369						0.910557						1.35309						0.0740873						1.16158						0.775054						0.908304						0.665752						0.810855						1.03961						0.247883						0.175443						1.2742						0.92477						0.971444						0.760936						0.621294						0.415915						0.430819						0.90187						0.407936						0.845005						0.948723						1.062						0.207868						0.781747						1.16728						0.778631					2.74765e-15	2.71019	0.665388	0.776	0.392	1.21497e-19		1.00967						0.94513
ENSMUSG00000029648	Flt1	mRNA		0.0620502						0.0297433						0.083402					0	4.48936	1.08461	0.572	0.089	0		0.0309634						0.0359684						0.0467795						0.395585						0.0523068						0.100985						0.59933						0.38229						0.0542273						0.71336						0.0890154						0.10752						0.0495173						0.155098						0.123439						0.0395988						0.0721711					0	28.695	2.99337	0.963	0.094	0		0.0761754						0.88429						0.0814516						1.17772						0.0557017						0.0431046						0.254622						0.107578						0.067695						0.0509786						0.0385872						0.100485						0.0274895						0.540876						0.173881						0.0749346					0	10.5585	1.7934	0.889	0.102	0		0.0684703						1.08442						0.0935342						0.115585						0.0111552						0.0465022						0.0489023						0.17037						0.921098					3.52088e-58	5.13438	1.11593	0.949	0.109	1.55688e-62
ENSMUSG00000029651	Mtus2	mRNA		0.120584					2.98622e-117	3.57469	0.336392	0.901	0.452	1.32046e-121		0.120169						2.73371						2.87359						3.17621						0.0752258						0.120282						3.12345						0.0830263						0.239297						0.184238					4.41615e-99	4.24653	0.473413	0.897	0.46	1.95275e-103		0.202126						0.149537					1.79064e-113	4.71686	0.560869	0.919	0.461	7.91791e-118	1.50734e-116	5.09556	0.625533	0.937	0.462	6.66524e-121	1.41374e-242	9.54429	1.20429	0.968	0.462	6.25135e-247		0.131636					3.00125e-79	4.67152	0.547219	0.913	0.464	1.3271e-83	8.34646e-102	5.44473	0.679094	0.935	0.464	3.69067e-106		0.264164					1.0173e-70	4.82643	0.573763	0.893	0.465	4.49833e-75		0.174979					1.53316e-87	5.38261	0.666704	0.931	0.465	6.77938e-92		0.599262					1.33337e-44	4.26984	0.467947	0.907	0.467	5.89594e-49	1.43768e-63	4.59641	0.529491	0.964	0.466	6.35719e-68		0.116764						0.199364					5.98e-80	5.96994	0.75345	0.953	0.467	2.64426e-84	8.89897e-71	5.59299	0.695729	0.941	0.467	3.93499e-75	1.23596e-57	5.62228	0.699213	0.932	0.468	5.46522e-62		0.0904796					3.91902e-56	5.25272	0.639645	0.975	0.468	1.73293e-60		0.602182						0.538512					1.54013e-89	8.04779	1.01692	0.969	0.468	6.81021e-94		0.173442						0.176617						0.60473					8.29206e-64	7.91406	0.997901	0.938	0.469	3.66662e-68		0.960563					3.73955e-50	7.13162	0.903132	0.956	0.47	1.65357e-54		0.908937						0.71403						0.0499238					0.0084683	4.06796	0.422122	0.738	0.472	3.74455e-07	0.219025	3.56668	0.316789	0.923	0.472	9.68495e-06
ENSMUSG00000029661	Col1a2	mRNA		0.393243						0.0594715						0.248125					0	4.0023	1.21137	0.625	0.129	0		0.0483257						0.0571064						0.618872						0.787322						0.0964206						0.512852						0.373251						0.251119						0.0645379						0.235802						0.206566						0.0954518						0.0492717						0.137776						0.135612						0.0650697						0.0740215						0.426219						0.0817265						0.370466						0.0804448					1.2279e-259	8.84095	1.8677	0.739	0.142	5.42959e-264		0.0576967						0.0428798					2.05429e-75	2.71	0.831272	0.503	0.146	9.08374e-80	8.65084e-73	2.91764	0.887072	0.491	0.146	3.82527e-77		0.0768991						0.0646198						0.146973						0.118794						0.0543887					3.49309e-44	1.76841	0.527343	0.496	0.148	1.54459e-48	2.43172e-47	3.88602	1.10864	0.468	0.148	1.07527e-51		0.0945224						0.356145						0.189197						0.292278						0.0957271						0.80394						0.0995653						0.0483704						0.0789378						0.314305						0.145464						0.0600749
ENSMUSG00000029673	Auts2	mRNA		9.51916						10.2449						11.1159					5.76737e-210	23.9167	0.716416	0.981	0.876	2.55024e-214		6.92405						6.91894						10.1663						5.35217						11.3947					5.3824e-51	15.6561	0.279111	0.98	0.878	2.38001e-55		1.85014						8.90774						3.57271						1.16776					5.76295e-96	22.5659	0.641987	0.971	0.878	2.54829e-100	4.5185e-69	17.3118	0.37527	0.995	0.878	1.99801e-73		14.5716						9.11506						7.64661					3.06475e-91	20.1783	0.522046	1	0.879	1.35519e-95		8.0535						7.66033					1.54775e-95	22.3997	0.623864	0.998	0.879	6.84389e-100		9.5777						10.4795					1.2603e-30	22.964	0.645622	0.897	0.881	5.57286e-35	3.34774e-57	25.554	0.750712	1	0.879	1.48032e-61		4.65381					6.89973e-13	15.5642	0.267085	0.96	0.88	3.05095e-17		10.302						10.7868					3.04703e-35	18.6077	0.43822	1	0.88	1.34735e-39	6.3615e-19	16.1567	0.301895	0.989	0.88	2.81296e-23	1.14044e-20	31.5884	0.956103	0.938	0.88	5.04283e-25		11.9287						12.6396						14.9466						11.5074						8.20622						3.12349						8.2337						3.12657						11.876					2.3019e-83	50.5857	1.42002	1	0.88	1.01787e-87		4.67893						6.40296						12.6659						9.57736						9.46916
ENSMUSG00000029675	Eln	mRNA		0.0212967						0.08522						0.0472685					2.09669e-05	0.657532	0.273581	0.112	0.067	9.27125e-10		0.0229699						0.0324084						0.00557301						0.278306						0.096799						0.135741						0.0435018						0.0596775						0.0697095						0.0259909						0.0299407						0.0437615						0.212519						0.0474565						0.229295						0.131085						0.0512138					3.77334e-78	3.31171	1.26209	0.287	0.064	1.66851e-82		0.100279						0.326517						0.12501					3.28423e-86	3.79823	1.36557	0.327	0.065	1.45223e-90		0.195201						0.0330482						0.0347931					3.37403e-34	2.10299	0.906914	0.241	0.066	1.49194e-38		0.0798052						0.249992						0.0793013						0.0252847						0.019559					5.87092e-11	0.731286	0.306882	0.197	0.067	2.59603e-15		0.734406						0.151989					2.67095e-19	1.01601	0.461184	0.236	0.067	1.18105e-23		0.0794528						0.165144						0.0779372						0.0562755						0.0703567						0.0192055						0.173543						0.110815						0.0435229						0.520616
ENSMUSG00000029705	Cux1	mRNA		2.07258						2.32942						2.03237					1.75303e-26	4.61089	0.361867	0.684	0.72	7.75164e-31		2.14889						2.2315						1.83327						2.13187						2.13999						1.98179					2.43154e-89	7.29726	0.769275	0.786	0.716	1.07519e-93	1.91969e-67	5.04863	0.434589	0.885	0.713	8.48857e-72		2.44403					9.02198e-212	9.6943	1.04226	0.913	0.712	3.98938e-216		1.74176						2.59157						2.20727						2.47294						2.42805						1.59931						1.7721						3.67102						3.202						3.69414						2.34409						2.81665						1.27219						2.14126					4.9871e-29	5.66142	0.524038	0.854	0.716	2.20522e-33	2.50992e-18	5.51071	0.500379	0.741	0.718	1.10985e-22		3.33658						1.1033						2.55245						2.1777						2.51731						4.06486						3.08334						2.56656						3.97954						2.05465						3.52893						2.57778						3.22905						2.07282						2.06168						2.93698						2.08919						1.97865						2.51244
ENSMUSG00000029757	Dync1i1	mRNA		1.15068					1.92977e-261	5.31799	0.657134	0.978	0.499	8.53314e-266		0.999097						1.19715					0	6.8533	0.892969	0.996	0.5	0	0	6.07222	0.775769	0.986	0.501	0		1.7665						0.497712					1.05964e-113	4.51683	0.501316	0.913	0.507	4.68558e-118		0.511688						0.432294						0.73545					2.58765e-86	4.27288	0.451296	0.923	0.508	1.14422e-90		0.311369						0.547507					3.50611e-72	4.12494	0.419376	0.919	0.51	1.55035e-76		3.26232						1.20373						1.01635						2.71009					3.2897e-48	4.25671	0.441392	0.883	0.514	1.45465e-52		0.683313						3.01162						0.746658					1.25179e-35	3.97071	0.382651	0.902	0.515	5.53521e-40		0.304589						2.68374					3.26368e-70	4.99096	0.572617	0.985	0.514	1.44315e-74		0.409843						1.51875						1.5245						0.816638					8.10652e-18	3.88567	0.362554	0.848	0.518	3.58458e-22		0.173379					1.68334e-42	5.0992	0.587736	0.934	0.517	7.44347e-47		0.854185						1.21136						1.10368						0.556733						0.413179						1.76885						1.04794					6.97509e-08	4.8754	0.547153	0.704	0.52	3.08428e-12	1.43078e-19	5.00314	0.568825	0.881	0.519	6.32671e-24	1.65021e-60	9.37457	1.12032	1	0.519	7.29699e-65	7.33917e-18	4.61592	0.499955	0.982	0.519	3.24526e-22		0.657478						2.51693					0.0135334	4.19051	0.419016	0.949	0.521	5.98427e-07
ENSMUSG00000029761	Cald1	mRNA		0.906659						0.230828						0.895642					0	6.1906	1.22512	0.741	0.247	0		0.113095						0.179092						1.29746						0.920115						0.288745						0.19826						0.260181						0.664979						0.0624216						0.111046						0.95937						0.0555491						0.387044						0.0738471					3.32942e-67	2.56907	0.435124	0.602	0.262	1.47222e-71		0.100549						0.131977						1.0757						0.0915382					1.40713e-87	2.24027	0.333418	0.765	0.26	6.2221e-92		0.294155					1.38975e-239	15.8564	2.07542	0.888	0.26	6.14525e-244		0.252874						0.0588224						0.635922					2.06739e-125	6.85483	1.24577	0.759	0.262	9.14169e-130		0.0781316						0.140637						0.0809858					1.87703e-27	2.54667	0.422601	0.588	0.266	8.29995e-32		0.253805					7.00255e-62	3.62945	0.693574	0.744	0.264	3.09642e-66	9.714e-83	8.62514	1.4476	0.725	0.264	4.29538e-87		0.156251						0.88168					7.68106e-69	4.18408	0.808091	0.766	0.264	3.39645e-73		1.41228						0.188314					2.61295e-117	10.4085	1.61311	0.932	0.264	1.15541e-121		0.0785823						0.161451						0.55392						0.939657					6.40947e-10	2.74096	0.472525	0.637	0.268	2.83417e-14		0.203571
ENSMUSG00000029765	Plxna4	mRNA		0.269135					6.13578e-148	4.14072	0.428282	0.953	0.521	2.71315e-152		0.291098						0.527409					2.38379e-211	4.66105	0.529956	0.993	0.521	1.05408e-215	1.80762e-161	4.40003	0.478429	0.968	0.522	7.99302e-166		0.234966						0.858492					9.20066e-77	4.0811	0.409285	0.88	0.529	4.06839e-81		0.820891						1.1532						1.18965					1.59603e-62	3.86711	0.362319	0.891	0.53	7.05741e-67		2.34927						0.224667						2.86263						3.21645					5.2398e-127	6.20644	0.767135	0.924	0.532	2.31696e-131		1.0176						3.08599					5.11943e-41	4.01751	0.388454	0.874	0.535	2.26373e-45	5.84168e-06	4.82659	0.542292	0.57	0.541	2.5831e-10		2.8309						0.97212					7.70346e-50	4.68183	0.514957	0.9	0.535	3.40635e-54		0.46996						2.66216					1.03475e-30	3.71366	0.322384	0.949	0.535	4.57551e-35		0.771533						2.71533					1.22892e-29	4.53038	0.484774	0.837	0.537	5.4341e-34		3.28041					1.68024e-43	5.17536	0.596221	0.901	0.537	7.42974e-48		0.216486					3.04789e-18	4.05375	0.391556	0.9	0.537	1.34773e-22		0.963293						0.872216					8.50978e-60	6.24042	0.757099	0.96	0.537	3.76289e-64		1.91508						0.423678						1.11397					1.18345e-65	8.42112	1.02283	0.972	0.538	5.23302e-70		0.337584					1.46802e-36	6.22041	0.751009	0.943	0.538	6.49135e-41	2.04857e-18	4.94363	0.552238	1	0.539	9.05846e-23	7.08887e-23	5.35959	0.620455	1	0.539	3.13459e-27		0.763629						1.533					0.0413072	4.16546	0.409308	0.949	0.541	1.82654e-06
ENSMUSG00000029772	Ahcyl2	mRNA		1.96514						3.1065						1.56923						1.45276					3.36571e-106	3.95552	0.305497	0.985	0.652	1.48826e-110		3.58134						2.17673					1.06507e-19	4.01441	0.314923	0.755	0.663	4.70957e-24		3.02					2.22272e-27	4.39126	0.390378	0.733	0.664	9.82852e-32		2.96952						2.15536						2.54389						2.3531						1.41534					8.19166e-88	5.14745	0.524041	0.922	0.659	3.62223e-92		3.02269						2.50139						1.41239						3.47863						2.1121						1.28079						3.3623						1.64871						2.39342						1.26126						1.96451						3.65505						2.15284					3.52792e-67	9.23384	1.04021	0.834	0.664	1.55999e-71		2.35169						1.67488						2.27545						0.716987						2.08824						2.41784						4.01393						2.58978						1.68013						1.04052						2.5909						1.80016						3.46486						3.4105						3.50509						2.2539						3.13776						1.7027						3.22531
ENSMUSG00000029802	Abcg2	mRNA		0.0727606						0.0982627						0.135923						0.805215						0.0677036						0.0752801						0.0406819					1.85163e-82	1.40953	0.400961	0.42	0.165	8.18761e-87		0.168341						0.292256						0.442419						0.38349						0.149437						0.794645						0.192248						0.289678						0.14942						0.446057						0.684144						0.165779						0.0882119					0	11.4981	2.16476	0.88	0.16	0		0.0966903						0.74682						0.156636						0.831585						0.193183						0.126295						0.141797					8.64471e-140	4.14939	1.17343	0.647	0.167	3.82256e-144		0.0921672						0.233081						0.513596						0.0710753						0.111517						0.769294					1.0936e-08	1.55441	0.447713	0.326	0.172	4.83572e-13		0.261849					2.32602e-152	3.94013	1.12148	0.804	0.167	1.02853e-156		0.262835						0.659409						0.275313					9.16153e-19	1.92896	0.584413	0.438	0.172	4.05109e-23		0.185506						0.210331						0.302645						0.304121						0.445431					1.06415e-20	1.62884	0.471795	0.846	0.172	4.7055e-25
ENSMUSG00000029816	Gpnmb	mRNA		0.194115						0.0583012						0.263968						0.301824						0.0477696						0.0695417						0.144675						0.480285						0.0787313						0.204865					0	9.53149	1.95209	0.569	0.116	0	9.02239e-128	2.61383	0.744212	0.421	0.121	3.98956e-132		0.0907086					6.83868e-229	6.05923	1.47848	0.504	0.118	3.02396e-233		0.349799						0.0885844						0.0737751						0.120279						0.305317						0.0553099						0.0876829						0.539089						0.0946245					1.06176e-29	1.29329	0.260766	0.339	0.126	4.69494e-34		0.114909						0.28917						0.0697698						0.042952						0.699365						0.466708						0.0965408						0.099208						0.105979						0.215712						0.115013						1.19066						0.302346						0.073855					9.77747e-08	1.48702	0.340774	0.28	0.128	4.32345e-12		0.315974						0.623889						0.188996						0.244998						0.0980591						0.0252128						0.0655245						0.277085						0.100808						0.10843
ENSMUSG00000029821	Gsdme	mRNA		0.0760258						0.878579						0.101784					2.12991e-189	4.30098	1.14902	0.608	0.301	9.41814e-194		0.993306						0.998193						0.0594558					8.15734e-40	2.09235	0.5441	0.479	0.309	3.60705e-44		0.884676					1.53124e-44	2.17752	0.571736	0.486	0.309	6.77091e-49		0.243026						0.323919						0.732028						0.331257						0.102712						0.46286						0.718105						0.168913						0.820614						0.479167						0.32634						0.231481						0.311047						0.570679						1.13377						1.08287						0.900404						0.836854						0.915329					4.86688e-07	2.11113	0.534606	0.409	0.314	2.15206e-11		0.235576						0.602121						0.531458						0.110072						1.34197						0.954437						0.808717						0.160736						0.225311						0.325277						0.434746						0.147591					0.268568	1.89354	0.456435	0.401	0.314	1.18756e-05		0.359859						1.02316						0.693608						1.03092						0.75793						0.833222
ENSMUSG00000029838	Ptn	mRNA		1.04515						0.675242						2.11884					1.92365e-225	8.77087	1.33398	0.736	0.409	8.50606e-230		0.790888						0.67881						0.48058						1.09842						0.730982						1.0419						0.711682						2.29796						1.0106						0.560613					7.21774e-137	5.61187	0.867233	0.758	0.413	3.19157e-141		0.373343						0.67693						0.318574					9.72283e-38	3.29168	0.405194	0.647	0.419	4.29928e-42		0.746377						0.436295					1	3.46574	0.444643	0.418	0.424	0.000365465		0.384443						2.61094						1.06544					6.92055e-74	11.7032	1.53276	0.716	0.419	3.06016e-78		0.978462						0.877184						1.76827					1.13047e-37	5.3565	0.804123	0.656	0.42	4.99877e-42		0.282933						0.474485						0.45717						0.532312						0.336174					8.36865e-32	4.28405	0.610916	0.744	0.42	3.70049e-36	1	4.70866	0.689673	0.446	0.423	0.000149405		0.776249					3.1127e-11	2.92132	0.307686	0.653	0.421	1.37639e-15		0.693247						1.10139						0.337379					1.32966e-58	10.3759	1.39008	0.852	0.421	5.87955e-63		1.11008						0.554091						0.925559						1.96485						0.693268						0.967199
ENSMUSG00000029843	Slc13a4	mRNA		0.0197512						0.0104444						0.0208557					0	3.19304	1.38764	0.547	0.021	0		0.0124135						0.0182672						0.0130036						0.0573336						0.0137471						0.0188223						0.0174845						0.023977						0.0200558						0.0275558						0.0125927						0.0118607						0.0113303						0.0120912						0.0185905						0.0198844						0.0102541						0.0634703						0.0208232						0.0659585						0.0182357						0.140383						0.0265652						0.0130156						0.0315722						0.0914121						0.00809517						0						0.0267777						0.0270939						0.0066767						0.517342					3.62467e-19	0.883884	0.468508	0.176	0.043	1.60277e-23		0.0142989						0.0570756						0.00880682						0.0634258						0.0602447					1.19198e-51	1.15833	0.604304	0.296	0.042	5.27073e-56		0.0223194						0.0188466						0.0112601						0.00873077						0.00932975						0
ENSMUSG00000029919	Hpgds	mRNA		0.170988						0.179036						0.160006						0.203755						0.176346						0.172608						0.104478						0.172232						0.228523						0.151532					1.16246e-69	1.91728	0.70926	0.384	0.162	5.14022e-74	4.73738e-277	1.95563	0.723127	0.649	0.154	2.0948e-281		0.178555					0	5.02339	1.50425	0.762	0.15	0		0.152176						0.124612						0.178159						0.311765						0.185887						0.241785						0.152656						0.226552						0.26059					3.4343e-44	1.02356	0.31822	0.449	0.164	1.51859e-48		0.176773						0.19402						0.163415						0.197911						0.47634						0.119425						0.17586						0.2215						0.211118						0.160004						0.14313					4.46625e-05	0.931334	0.268363	0.308	0.168	1.97491e-09		0.117592						0.264374					6.83688e-12	1.13973	0.372094	0.364	0.167	3.02316e-16		0.232303						0.59741						0.264163						0.182653						0.122245						0.128016						0.809916						0.610688						0.30754						0.166123
ENSMUSG00000029925	Tbxas1	mRNA		0.16258						0.0834288						0.198551						0.166583						0.103311						0.10228						0.152603						0.152485						0.0899139						0.149349					0	6.93967	1.57722	0.721	0.142	0	0	3.7458	1.002	0.786	0.14	0		0.11131					0	9.62055	1.91883	0.91	0.136	0		0.231985						0.0867488						0.057324						0.19258						0.183445						0.0534199						0.187875						0.383477						0.111001					4.13194e-66	1.78535	0.425972	0.495	0.154	1.82708e-70		0.0641903						0.213008						0.0760687						0.0879157						0.819186						0.225101						0.322508						0.0942833						0.141372						0.129327						0.100651					4.13517e-11	1.5716	0.341291	0.346	0.158	1.82851e-15		0.220968						0.074742					1.59518e-28	2.18425	0.558104	0.444	0.157	7.05362e-33		0.252474						0.930978						0.091601						0.163067						0.0527334						0.0723493						0.0616786						0.776453						0.147973						0.0761285
ENSMUSG00000030022	Adamts9	mRNA		0.0350301						0.0702313						0.0315137					6.00264e-30	1.38258	0.518208	0.238	0.122	2.65428e-34		0.152066						0.0640124						0.0246255					0	3.05025	1.08626	0.624	0.109	0		0.0509894					1.11695e-140	1.92668	0.729892	0.412	0.117	4.93896e-145		0.0471389						0.0738171						0.0618793						0.0786765						0.0476875						0.0354741						0.0678784						0.747649					1.37513e-51	1.57601	0.583606	0.347	0.122	6.0806e-56		0.0464512						0.0278168					2.25659e-41	2.65084	0.944343	0.331	0.123	9.97828e-46		0.0260947						0.720569						0.0747698					5.57185e-25	1.50116	0.548045	0.312	0.124	2.46379e-29		0.211421						0.0531234						0.686936						0.29147						0.0946561						0.0248711						0.0294665						0.0708122						0.00328274						0.271932						0.687317						0.565717						0.814396						0.0561484						0.663216						0.0960781						0.222826						0.0841938						0.10157						0.359242						0.758699						0.137875						0.566917
ENSMUSG00000030029	Lrig1	mRNA		0.362567						0.140943						0.223158						0.41509						0.122749						0.0937723						0.458308					0	4.5532	1.31208	0.773	0.153	0		0.131572					0	6.61071	1.67185	0.856	0.151	0		0.158461						0.214262						0.153333						0.0813665						0.0815081						0.0909872						0.225848						0.0372743						0.240299						0.0735524						0.0686072						0.291195						0.0842416						0.381023						0.120974						1.01611						0.111448						0.137567						0.885802					4.15363e-10	1.72105	0.516383	0.312	0.173	1.83667e-14		0.106305						0.123499						0.159101						0.254069						0.262183						0.466746						1.09809						0.110647						0.277137						0.303654						0.575662						0.0921139						0.936141						0.0280508						0.231797						0.0973259					3.73062e-72	3.12319	0.929167	0.867	0.172	1.64962e-76		0.517241						0.139174
ENSMUSG00000030047	Arhgap25	mRNA		0.0476811						0.016318						0.0799505						0.0719518						0.0220389						0.0191791						0.0506643						0.143293						0.0154742						0.07004					0	3.63456	1.26352	0.571	0.087	0	0	1.9828	0.783186	0.632	0.085	0		0.0159211					0	4.56943	1.46862	0.712	0.083	0		0.0923051						0.038496						0.0188195						0.0402384						0.0795733						0.0306312						0.0248709						0.406688						0.0470401					1.33997e-66	1.09627	0.402635	0.38	0.097	5.92515e-71		0.0250976						0.0998747						0.0124842						0.030309						0.473446						0.0785976						0.0461784						0.016839						0.0313869						0.0686494						0.0162253						0.724873						0.184675						0.0367134					4.38107e-39	1.25179	0.47169	0.387	0.099	1.93724e-43		0.0892853						0.466101						0.0424391						0.0865933						0.0601036						0.00922406						0.00556162						0.433129						0.106175						0.116459
ENSMUSG00000030067	Foxp1	mRNA		6.10379						3.05843						6.17686					0	16.1045	0.87384	0.969	0.845	0		2.55131						2.80837						5.91883						4.18934						2.97254						3.31396					1.26585e-51	10.0181	0.388654	0.863	0.85	5.5974e-56		7.52393						2.25368						8.03402						4.73366						2.44911						3.3184						2.62294						2.27467						2.75758						2.9005					4.00589e-202	27.012	1.35993	0.991	0.847	1.77134e-206		3.27999						6.04458						3.58793					1.85019e-108	20.7135	1.08127	0.963	0.848	8.18125e-113		3.3						2.03012						6.98241					5.33606e-197	50.7765	2.00638	1	0.848	2.35952e-201		2.86489						3.58092						3.08334						3.18745						3.85362					3.82447e-41	12.6096	0.593381	0.979	0.849	1.69112e-45	2.11953e-65	21.8784	1.12533	0.953	0.849	9.37221e-70		2.76572					3.44584e-56	13.4247	0.652292	0.987	0.849	1.5237e-60		2.0386						7.10616						2.71746					1.38864e-63	20.4602	1.05362	0.988	0.849	6.14034e-68		2.52306						2.57929						4.60527						5.1528						3.34933						7.02109
ENSMUSG00000030074	Gxylt2	mRNA		0.0564094						0.0152993						0.0477866					0	2.8495	1.21721	0.5	0.046	0		0.0188675						0.0222077						0.0717968						0.0621342						0.0243486						0.0114834						0.0261771						0.052321						0.065024						0.0312451						0.0463537						0.0254235						0.00790558						0.0294936						0.0239729						0.0647056						0.0160752						0.065132						0.0881196						0.109054						0.0523874					3.54048e-121	1.91933	0.860759	0.372	0.061	1.56555e-125		0.0366402						0.0387255						0.0505883					3.16993e-183	2.66272	1.09432	0.456	0.06	1.40169e-187		0.0124243						0.126001						0.0341922						0.0146425						0.163931					1.49027e-32	0.781848	0.350978	0.274	0.064	6.58975e-37	2.30352e-09	1.12371	0.52924	0.18	0.065	1.01858e-13		0.00535558						0.0628211						0.0622294						0.0915971						0					3.52326e-44	1.52992	0.704393	0.346	0.064	1.55793e-48		0						0.0144483						0.0295701						0.0800833						0.0174249						0.0626284
ENSMUSG00000030077	Chl1	mRNA		0.202988						2.5602						0.26376						0.315077						0.92613						1.16973						0.158843					2.45965e-232	10.8352	1.53516	0.804	0.409	1.08762e-236		2.02918					7.73532e-193	6.64653	1.03685	0.796	0.41	3.42044e-197		0.578528						0.296846						1.4034						0.309574						0.424645						0.694611					5.40494e-45	2.69424	0.256715	0.743	0.415	2.38998e-49	6.19298e-203	6.39662	0.980901	0.914	0.411	2.73844e-207		0.884221					3.96929e-102	3.70201	0.503897	0.887	0.413	1.75516e-106	8.26978e-74	3.34132	0.421122	0.843	0.415	3.65677e-78		0.40004						2.56079						0.654227						1.77287						0.41453						1.77391						1.16009						2.15666						0.392642						1.81523					2.13012e-38	2.93521	0.317529	0.836	0.418	9.41904e-43		2.23905						0.380991						0.513974						0.218367						0.313411					1.25562e-99	6.98317	1.03788	0.956	0.417	5.55215e-104		0.331852						0.305305						1.13101					5.14509e-28	4.0567	0.56947	0.79	0.42	2.27508e-32		0.276806					1.03529e-15	3.21521	0.384866	0.761	0.42	4.5779e-20		1.07721						1.93032						2.55932					1.14178e-16	7.89247	1.13541	0.787	0.421	5.04876e-21		2.01049
ENSMUSG00000030102	Itpr1	mRNA		0.201102						0.77388						0.367209					0	7.50316	1.25711	0.834	0.393	0		0.888901						0.578996						0.148427					1.15322e-95	3.26937	0.484253	0.716	0.401	5.09935e-100		0.490854					1.40644e-82	3.44026	0.524744	0.677	0.403	6.21908e-87	7.82403e-05	3.54584	0.5476	0.434	0.411	3.45967e-09		1.3697						0.656656						1.11197						0.480248						0.329638						1.41641						0.247094						0.809162						1.08155					5.2928e-29	2.5279	0.277825	0.683	0.407	2.34039e-33	4.30124e-73	5.34406	0.88482	0.708	0.407	1.90194e-77	7.30804e-90	3.82499	0.599628	0.839	0.404	3.2315e-94		1.40556						0.404159					7.01539e-134	9.03837	1.36002	0.854	0.405	3.1021e-138		0.332287						0.754966						1.7494						2.07681						1.98627						0.250728						0.587056						0.144754						0.517236					1.38075e-11	2.79932	0.350041	0.637	0.41	6.10547e-16	7.16604e-13	3.97403	0.623888	0.575	0.411	3.16871e-17		0.395138					1.40984e-09	2.55199	0.281659	0.653	0.41	6.23407e-14		0.335692						2.42528						1.04782						2.16907						1.44324						1.68662						0.236028						1.64767						0.279553						1.66729
ENSMUSG00000030108	Slc6a13	mRNA		0.0565164						0.0202606						0.058303					0	9.3594	2.20808	0.853	0.042	0		0.0351155						0.0245881						0.0233611						0.0914864						0.0470684						0.0305867						0.10381						0.0947749						0.0295218						0.0676282						0.0786197						0.0293167						0.0156088						0.0464324						0.0678171						0.0581625						0.0268958						0.135297						0.0116196						0.188308						0.0766775					2.69441e-92	2.50079	0.836009	0.372	0.073	1.19142e-96		0.0121622						0.0307951						0.155664						0.0428208						0.0280274						0.0329072						0.0375791						0.0848976						0.0113995					6.64285e-67	1.40695	0.447598	0.397	0.074	2.93736e-71	1.51799e-58	2.68469	0.881854	0.365	0.075	6.71231e-63		0.0182294						0.138865						0.118681						0.168532						0.0697422						0.375381						0.0589793						0.00805866						0.0280741						0.116169						0						0.022254
ENSMUSG00000030111	A2m	mRNA		0.126642						0.0576771						0.13178						0.167419						0.0360273						0.0443426						0.081911					0	10.4812	2.27341	0.809	0.06	0		0.0651116					3.14178e-116	2.35063	0.814967	0.311	0.079	1.38925e-120		0.208319						0.0959884						0.0331872						0.152521						0.0946486						0.057754						0.113557						0.0840891						0.118762						0.0551939						0.0527647						0.0681338						0.0639731						0.148363						0.0676255						0.424117						0.0459947						0.0358079						0.217006						0.127968						0.0929854						0.0440729						0.0412612						0.0637351						0.0869554						0.147709						0.257594						0.0093798						0.0728874						0.0716707						0.385061						0.102051						0.0885647						0.112749						0.0648293						0.0486457						0.553127						0.0090043						0.0594198
ENSMUSG00000030116	Mfap5	mRNA		0.0161802						0.00819872						0.00920077					7.32641e-38	0.419996	0.257195	0.106	0.029	3.23963e-42		0.00684097						0.00611425						0.00540589						0.0402636						0.0137757						0.0261507						0.0346553						0.0299302						0.00816878						0.0151439						0.019136						0.0170929						0.00686317						0.00509971						0.0231733						0.0113259						0.00295178						0.0354864						0.012543						0.0709488						0.0220662					3.10436e-53	0.660019	0.408	0.183	0.03	1.3727e-57		0.0163962						0.00789688					7.9014e-154	1.18043	0.687003	0.293	0.029	3.49388e-158	2.11257e-227	1.63853	0.883211	0.35	0.028	9.34147e-232		0						0.00567294						0.0114864						0.0279034						0.00192994						0.363691					4.52912e-193	2.39882	1.13811	0.373	0.029	2.00271e-197		0.0441077						0.0441759						0.0527873						0.0498683						0.0151961						0.139316						0.0335302						0.0068602						0.0449221						0.0224949						0						0
ENSMUSG00000030157	Clec2d	mRNA		0.0523344						0.0174636						0.0878894						0.416143						0.0154486						0.0224993						0.0515065						0.240617						0.0489666						0.0668053					1.20028e-71	1.08639	0.542145	0.261	0.077	5.30745e-76		0.491415						0.0293898					2.04395e-37	0.706806	0.331149	0.219	0.079	9.03804e-42		0.138548						0.036464						0.0191343						0.046288						0.0694036						0.0418123						0.0266219					1.14959e-223	2.78189	1.15473	0.483	0.075	5.08333e-228		0.0191851						0.372336						0.0238106					6.51728e-33	0.996785	0.485498	0.264	0.08	2.88184e-37		0.0273586						0.020686						0.183479						0.481656						0.0399285						0.017928						0.0119667						0.0665338						0.013103						0.499626					0.000177874	0.765031	0.357076	0.18	0.082	7.86532e-09		0.0218349					1.37526e-95	1.19513	0.578411	0.476	0.079	6.0812e-100		0.157028						0.223615						0.0696745						0.223098						0						0.026972						0.00347039						0.167331						0.0246186						0.558032
ENSMUSG00000030199	Etv6	mRNA		0.796777						0.696067						1.04858						3.32761						1.14591						1.10051						0.710521						3.07025						0.779011						2.98999					2.90185e-252	11.7466	1.34363	0.895	0.525	1.28315e-256	5.92766e-147	6.13725	0.711009	0.897	0.525	2.62112e-151		0.792102					2.15195e-257	10.3895	1.2168	0.913	0.524	9.51559e-262		1.66728						0.931495						0.488639						0.662499						2.50212						0.637505						0.723485					7.90903e-115	9.81713	1.13392	0.846	0.53	3.49725e-119		0.372735					3.91075e-45	4.96077	0.510444	0.849	0.531	1.72927e-49		0.542113					5.60602e-42	6.27622	0.714223	0.759	0.533	2.4789e-46		0.54636						1.55412						2.86173						2.19934						0.922507						0.669141						2.47711					1.31505e-105	10.8346	1.2094	0.988	0.531	5.81496e-110		0.335588					0.000990603	3.80675	0.287437	0.667	0.535	4.38029e-08		3.38293						0.578771					1.03363e-31	5.95602	0.66274	0.804	0.534	4.57054e-36	1.06626e-24	5.25551	0.554331	0.808	0.534	4.71483e-29		3.46078						0.387841						2.44934						0.564997						1.80976						0.392927						2.39867						2.0645						2.31974
ENSMUSG00000030209	Grin2b	mRNA		0.188899					1.68611e-182	5.29876	0.494961	0.974	0.476	7.45571e-187		0.251009						0.239541					1.8204e-111	4.23005	0.294345	0.989	0.477	8.04951e-116	5.77356e-134	4.72892	0.390676	0.981	0.478	2.55298e-138		0.109194						0.396224					3.26525e-93	5.00057	0.435692	0.91	0.484	1.44384e-97		1.58218						0.451691						0.277866					6.37309e-52	4.09382	0.262402	0.906	0.486	2.81808e-56		0.259213						0.161578						3.8481					1.05995e-158	7.44217	0.786651	0.968	0.488	4.68695e-163	6.32574e-170	8.29073	0.885844	0.969	0.488	2.79714e-174		0.22315					3.10494e-123	7.32106	0.766637	0.965	0.49	1.37296e-127	1.26098e-189	10.0632	1.06456	0.993	0.489	5.57587e-194		0.191314					2.02976e-93	6.61501	0.672581	0.945	0.491	8.97529e-98		0.166151					1.6743e-103	7.24635	0.753613	0.974	0.491	7.4035e-108		0.465397					1.06054e-99	7.62894	0.797754	0.991	0.492	4.68953e-104		3.28977						0.326318						0.36913					9.61453e-26	4.75606	0.381433	0.86	0.494	4.2514e-30	3.83014e-70	6.64507	0.670988	0.983	0.493	1.69363e-74	2.38547e-83	8.29658	0.870422	0.981	0.494	1.05482e-87		0.186786					1.67023e-91	8.72278	0.915065	0.992	0.494	7.3855e-96		0.22146						0.857017					1.09102e-94	9.82825	1.02457	0.991	0.494	4.82431e-99		0.134657						0.250103						0.745483					1.33725e-73	10.7377	1.10313	0.972	0.496	5.91312e-78		0.225889					4.35491e-50	8.96156	0.93444	0.969	0.496	1.92567e-54	4.08656e-12	4.60448	0.350715	0.991	0.497	1.80701e-16	1.12443e-09	4.60386	0.350604	0.936	0.497	4.97204e-14		1.41437						1.29764					0.0267138	4.89888	0.400769	0.949	0.498	1.18124e-06
ENSMUSG00000030218	Mgp	mRNA		0.0800659						0.036205						0.0842508						0.405011						0.0282541						0.0295312						0.0703421						0.103156						0.0325148						0.0724146						0.225228						0.119016						0.0391137						0.109923						0.126955						0.0471352						0.0239748						0.0510934						0.0805745						0.0587161						0.0394876					2.89859e-46	1.37729	0.702322	0.23	0.061	1.28171e-50		0.0498349						0.153287						0.0361679					1.33575e-44	1.2302	0.632735	0.249	0.061	5.90648e-49		0.05272						0.0154214						0.134861					1.72151e-223	2.79802	1.18265	0.484	0.058	7.61224e-228		0.0626523						0.0667159						0.0276613						0.112908						0.0362522						0.430786					1.71477e-07	0.836518	0.430721	0.167	0.063	7.58245e-12		0.0280217					1.06716e-17	0.539218	0.251504	0.222	0.062	4.7188e-22		0.101426						0.219009						0.165728					1.95605e-81	2.14412	0.974439	0.426	0.061	8.64934e-86		0.444096						0.0230756						0.0468147						0.0959015						0.0687232						0.0545651
ENSMUSG00000030223	Ptpro	mRNA		0.0391048						0.527408						0.0745052						0.139583						0.216773						0.375419						0.0557608						0.26432						0.566841						0.212304						0.885166						0.564463						0.0967746						0.989619						0.33732						0.301712						0.346412						0.117963					1.96421e-135	2.54359	0.841534	0.584	0.186	8.68545e-140		0.204375						0.59344						0.136509						0.115113					1.3365e-145	2.37613	0.784915	0.699	0.186	5.90981e-150		0.033779						0.106753					8.6188e-18	1.12066	0.305121	0.397	0.192	3.8111e-22		0.121371						0.156484						0.124573						0.725977						0.0783081						0.271209					2.06071e-134	6.08307	1.54377	0.737	0.189	9.11212e-139		0.193664						0.339676						0.111364						0.326861						0.401046					1.9948e-260	11.0697	2.10313	0.977	0.187	8.82069e-265		0.856409						0.35009						0.0797352						1.00207						0.992383					3.51427e-29	1.15319	0.316962	0.688	0.192	1.55396e-33		0.166623					0.0035936	1.20014	0.338166	0.412	0.194	1.58903e-07		0.330162
ENSMUSG00000030226	Lmo3	mRNA		0.0217506						0.456349						0.0483797						0.0546405						0.273089						0.308881						0.0094372						0.185367						0.295094						0.115733						0.0447598						0.037777						0.282181						0.0357836						0.0567231						0.0705246						0.563301						0.153851						0.570954					1.06281e-224	3.14082	1.09254	0.561	0.103	4.6996e-229		0.120365						0.0199739					0	10.3068	2.19359	0.969	0.096	0		0.279754						0.0712217						0.0252046						0.342245						0.0921368						0.0211676						0.0584514						0.0563794						0.298083						0.171424						0.0295262						0.102699						0						0						0.422367						0.0479485						0.0809375					1.22664e-12	1.12431	0.390073	0.309	0.111	5.42399e-17		0.135834						0.017672					2.05543e-151	4.72275	1.39808	0.742	0.108	9.08881e-156		0.0534292						0.109218						0.0364367						0.613511						0.549471
ENSMUSG00000030231	Plekha5	mRNA		2.98518						3.82224						3.84146						1.57101						4.51772						3.72272						2.97514						2.86989						3.29007						1.09967						1.70774						2.56482						3.33035						1.19512						2.96142					4.54467e-130	7.28091	0.591145	0.987	0.713	2.00958e-134		3.80446					8.99936e-173	10.5014	0.932333	0.979	0.714	3.97938e-177		2.78914						4.35537					6.16754e-150	9.68977	0.850345	0.993	0.715	2.72719e-154		2.19417					2.31275e-21	5.16044	0.279691	0.919	0.717	1.02266e-25		2.57857						1.94785						2.4563						2.9962						3.55378						2.94701						1.57729					7.69795e-126	14.1679	1.2047	0.99	0.717	3.40391e-130		2.58089					1.40001e-119	12.4316	1.07492	0.996	0.717	6.19062e-124		1.74574						2.23549						2.41653						2.37294						2.61049						2.4003						2.35171					3.63231e-05	5.48269	0.327801	0.865	0.719	1.60615e-09	1.06616e-61	11.0373	0.955766	0.977	0.718	4.7144e-66		1.83288						3.56529					8.37821e-10	5.17317	0.277407	1	0.719	3.70471e-14	4.29466e-21	7.58369	0.609493	0.991	0.719	1.89903e-25		2.12584						2.24545						4.71077
ENSMUSG00000030235	Slco1c1	mRNA		0.027147						0.0160342						0.0311731						0.111354						0.0065695						0.0120757						0.0149069						0.141865						0.0182831					0	1.28481	0.678945	0.346	0.031	0		0.0610515						0.0827979						0.0159571						0.0366111						0.0343761						0.035004						0.0229382						0.050539						0.0427025						0.0108298						0.00974202					4.57056e-219	4.81391	1.65713	0.333	0.036	2.02103e-223		0.0106937						0.108279						0.019673						0.0893881						0.0126184						0.012801						0.0652735						0.0200353						0.0114038						0						0.0182256						0.0389339						0.00843088						0.0549371						0.210473						0.00908434					6.2466e-138	2.01265	0.938156	0.373	0.038	2.76215e-142		0.0259155						0.279075						0.0580947						0.0358122						0.00859195						0.0265231						0					5.41232e-61	0.87395	0.450829	0.388	0.04	2.39324e-65		0.00193931					2.16019e-12	0.770831	0.392636	0.308	0.041	9.55204e-17
ENSMUSG00000030237	Slco1a4	mRNA		0.0530154						0.0200403						0.0996765						0.516634						0.0225282						0.0345459						0.0737934						0.288966						0.0386619						0.0777846						0.182234						0.240936						0.0280884						0.146581						0.0964592						0.0910371						0.0337831						0.163712						0.0867201						0.0705764						0.0513992					0	27.7314	3.14302	0.8	0.053	0		0.0482326						0.572867						0.0707855						0.195864						0.0356167						0.0230457						0.225447						0.151816						0.0879847						0.0489818						0.0787998						0.158444						0.0446862						0.104565						0.194843						0.0652304					0	10.332	1.92016	0.769	0.061	0		0.081298						1.06949						0.0520343						0.33479						0.0315142						0.0605019						0.0173389						0.2023						0.228446					4.56774e-86	5.35691	1.29162	0.872	0.066	2.01978e-90
ENSMUSG00000030270	Cpne9	mRNA		0.0405998						0.220303						0.0389279						0.0555657						0.151374						0.201566						0.055352						0.0272431						0.258221						0.0476794						0.0408064						0.0329986					1.47115e-78	0.567088	0.299778	0.298	0.087	6.50521e-83		0.0163351						0.0423232					5.93338e-53	0.637827	0.344241	0.27	0.089	2.62365e-57		0.14765						0.138669						0.0202981						0.0524628						0.389388						0.0286462						0.0299541						0.0258226						0.107145						0.0207151						0.0970031						0.271146						0.0490871						0.0686199					2.83957e-48	0.943201	0.512838	0.336	0.091	1.25561e-52		0.364291					2.67439e-101	1.43026	0.740193	0.464	0.089	1.18257e-105		0.0434142						0.117475						0.0211784						0.0381408						0.0745473						0.0263912						0.0146142						0.0315757					4.37347e-168	2.71728	1.16953	0.665	0.089	1.93388e-172		0.0226943					2.42489e-05	0.619332	0.32449	0.226	0.093	1.07225e-09		0.110623						0.159641						0.0556354						0.0824527						0.114921
ENSMUSG00000030287	Itpr2	mRNA		0.262051						0.368282						0.28105					8.31657e-90	3.69598	0.577579	0.594	0.351	3.67746e-94		0.551721						0.409076						0.196085						1.92522						0.319785					3.54147e-111	3.55025	0.535641	0.698	0.35	1.56598e-115	1.07129e-52	3.48175	0.517668	0.576	0.355	4.73706e-57		2.20307						0.195467					9.09206e-142	4.2656	0.68777	0.743	0.35	4.02037e-146		0.652501						0.359646						0.223088						0.136947					2.25856e-128	4.75323	0.771407	0.801	0.352	9.98701e-133		0.232474						0.113368					2.24295e-18	2.94195	0.377038	0.529	0.359	9.918e-23		0.340434					1.53781e-125	5.29657	0.859557	0.908	0.353	6.79997e-130		0.134019						2.22098						0.0996399						0.334587						0.701442					1.58377e-13	3.13223	0.422863	0.528	0.36	7.00318e-18		0.148909						0.106336						0.118482					2.75707e-165	17.1875	1.95938	0.975	0.356	1.21913e-169		0.146785						2.43524					4.01167e-36	5.4328	0.872099	0.665	0.359	1.7739e-40		0.110878						2.24005					1.37199e-150	19.3613	2.07249	0.972	0.356	6.06671e-155		1.47316						0.117738					3.16169e-81	9.70008	1.38783	0.914	0.358	1.39805e-85		0.142832						1.00336						0.170879						1.77221						1.54365						0.510194
ENSMUSG00000030306	Tmtc1	mRNA		0.634246						2.05837						0.337671					9.4285e-182	6.88968	1.06329	0.743	0.494	4.16914e-186		2.07001						2.13457						1.14343						0.775663						2.10035						0.94162						0.340033						0.344041						1.38144						0.194337						0.379356						1.78618						2.31223					8.78149e-57	3.72068	0.482935	0.765	0.499	3.88304e-61		0.36376						1.85108						2.66814					4.34487e-10	3.97812	0.535297	0.561	0.504	1.92123e-14		1.92168						0.663001						1.64125					1	3.22595	0.364911	0.507	0.505	8.64834e-05		1.28529						1.96372						1.17738					7.47235e-137	12.2903	1.55424	0.9	0.499	3.30415e-141		2.64034						0.94666						1.03495						0.347023						2.66556						2.3696					6.164e-14	5.45574	0.794132	0.618	0.504	2.72562e-18	4.59797e-18	3.13569	0.340666	0.783	0.502	2.03315e-22		1.7483						0.215618						1.06147					5.75106e-08	2.8577	0.269483	0.716	0.503	2.54303e-12	4.59594e-39	7.83845	1.11028	0.809	0.503	2.03225e-43	2.18678e-08	3.0363	0.31493	0.736	0.503	9.66961e-13		2.4479						2.56271						0.742998						0.747842						2.38089
ENSMUSG00000030307	Slc6a11	mRNA		0.0405364						0.0641983						0.0775429						0.0431387						0.0188271						0.0473982						0.0349545					1.32081e-41	0.701676	0.260497	0.236	0.09	5.84043e-46		0.151969					0	5.62541	1.75985	0.782	0.072	0		0.0540269						0.10124						0.193807						0.0503801						0.0519417						0.036634						0.130657						0.0478353						0.110756						0.173219						0.067001						0.0610739						0.246283						0.127436						0.404208						0.0854448						0.201328						0.148017						0.172247						0.114927						0.0465663						0.339774						0.0689493						0.0299572					2.75565e-101	0.867315	0.347218	0.523	0.091	1.21851e-105		0.0226464						0.133539						0.179974						0.0714969						0.0524318						0.2706						0.179477						0.0657166						0.101159						0.0189771						0.10476					2.22176e-108	3.22473	1.16869	0.745	0.093	9.82426e-113		0.336119						0.0809291
ENSMUSG00000030310	Slc6a1	mRNA		0.669619						0.273503						0.849193					0.122012	1.44528	0.303772	0.304	0.284	5.39518e-06		0.0706104						0.336867						0.366327						1.19741						0.855083					5.92881e-260	3.87858	1.03866	0.74	0.269	2.62163e-264		0.193246						0.557656					3.15491e-189	2.53948	0.688005	0.759	0.269	1.39505e-193		0.153909						0.568519						0.0895522						0.314349						0.188144						1.27485						0.281475						0.174286						0.168723						0.597626						0.793193					5.07461e-80	2.93069	0.782511	0.674	0.278	2.24392e-84		0.215328					2.61e-07	1.34424	0.250059	0.457	0.282	1.1541e-11	1.66259e-49	2.23403	0.578951	0.641	0.279	7.35172e-54		0.890904						0.198292						0.279643					1.1762e-75	2.32855	0.606806	0.787	0.278	5.20096e-80		0.040944						0.498938					6.68111e-111	3.41199	0.893196	0.884	0.278	2.95428e-115		0.547319						0.106044						0.350572						0.385726					1.52082e-08	1.50501	0.315715	0.491	0.283	6.72485e-13		0.541854						0.147704						0.170316						0.549773						0.05394						0.183197					1.77646e-18	2.11832	0.534279	0.735	0.283	7.85521e-23	0.00127057	1.62851	0.361927	0.55	0.284	5.61826e-08		0.304398
ENSMUSG00000030336	Cd27	mRNA		0.248495						0.0502224						0.124359						0.201242						0.032421						0.0404231						0.358386						0.178632						0.0472516						0.340627						0.166161						0.224036						0.0529172						0.271733						0.0546196						0.0267916						0.0443591						0.0600718						0.0872002						0.0565915						0.0636883						0.176386						0.0674721						0.142198						0.0395112						0.128525						0.0531932						0.0535754						0.274967						0.158721						0.0543143						0.0430417						0.0480125						0.0403344						0.0212595						0.313364						0.17849						0.0680772						0.120634						0.0665944					2.07343e-94	2.20913	1.04452	0.449	0.064	9.16837e-99		0.0989762						0.060722						0.0206717						0.0751132						0.121786						0.303891						0.158557						0.106851
ENSMUSG00000030337	Vamp1	mRNA		0.375191						0.307265						0.201443						0.353081						0.426658						0.361585						0.483259						0.278742						0.26167						0.437531						0.514704						0.316303						0.299049						0.389634						0.135857						0.321796						0.253522						0.117233						0.12799						0.234758						0.230392						0.308902						0.170614						0.196716						0.260957						0.192096						0.208046						0.416155						0.527465						0.233908						0.225788						0.157599						0.138393						0.104784						0.137118						0.296734						0.287834						0.094609						0.270807						0.136704					5.66752e-47	2.77669	1.06894	0.573	0.179	2.50609e-51		0.12866						0.362187						0.198862						0.438906						0.083536						0.468774						0.419583						0.241787
ENSMUSG00000030342	Cd9	mRNA		0.525856						0.16414						1.07529						0.900522						0.113632						0.153614						0.3382						1.00387						0.232699						0.811169					8.81768e-60	3.18123	0.735457	0.509	0.288	3.89904e-64	1.00631e-115	2.30751	0.487145	0.694	0.282	4.44975e-120		0.187249					1.34693e-168	4.81287	1.09031	0.673	0.283	5.95592e-173	8.13395e-51	1.9464	0.365415	0.548	0.287	3.5967e-55		0.257166						0.17807						0.307486					2.00173e-41	2.33314	0.489139	0.546	0.29	8.85135e-46		0.166553						0.196228					1.08931e-05	1.84694	0.325092	0.393	0.293	4.81677e-10		0.218034					6.05867e-74	2.6205	0.571209	0.735	0.288	2.67905e-78		0.201242						1.20883						0.180617						0.148909					4.33479e-49	3.18354	0.717548	0.628	0.29	1.91678e-53	1	1.65461	0.251914	0.341	0.294	0.001014		0.249737						0.290925						0.270258					2.21711e-36	2.97809	0.66226	0.658	0.291	9.80371e-41		0.247077						1.46172					1.50144e-06	2.31358	0.4758	0.433	0.294	6.63914e-11		0.215466					1.33165e-17	1.81576	0.310432	0.609	0.292	5.88834e-22	3.48232e-158	9.1773	1.62891	0.953	0.289	1.53983e-162		1.31966						0.342662						1.41066						0.22356						0.0990472						0.105482						0.784813						0.971018						0.253391
ENSMUSG00000030351	Tspan11	mRNA		0.00632399						0.0217658						0						0.0429009						0.0228604						0.0118001						0.00393622						0.0275753						0.020319						0.0183552						0.00451212						0.0202032						0.0156366						0.00233246						0.0155466						0.0425611						0.0147827						0						0.0529821						0.0160343						0.00666693						0.0483868						0.00415658						0.0661594						0.0157228						0.138568						0.00817295						0.0311254						0.005224					0	5.00385	1.75449	0.662	0.017	0		0.0489713						0.0334326						0.0101829						0.0328682						0.0264361					3.1392e-27	0.579982	0.36007	0.145	0.024	1.3881e-31	3.11854e-13	0.92	0.558094	0.112	0.025	1.37897e-17		0.0101439						0.0247093						0.0888551						0.0518975						0.02007						0.20146						0.0362203						0.00708638						0.012951						0.0545829						0.120275						0
ENSMUSG00000030428	Ttyh1	mRNA		0.0688994						0.438299						0.0912988						0.0941294						0.245083						0.363986						0.0635823					1.6029e-189	2.11572	0.784859	0.586	0.212	7.08779e-194		0.405309					0	3.90439	1.28144	0.732	0.207	0		0.177488						0.205555						0.608063						0.0865128						0.431276						0.432166						0.442354						0.346576						0.303151						0.464172						0.5236						0.0547696						0.405395						0.171378						0.417463						0.0937877						0.469605						0.421826						0.330343						0.0967043						0.646742						0.532352						0.725683						0.493193						0.460688						0.189129						0.0667567						0.436365						0.146885						0.136617						0.381033						0.309458						0.0315535						0.429888						0.0855272						0.272182					1.27652e-20	1.28874	0.437433	0.653	0.223	5.64455e-25		0.228818						0.168452
ENSMUSG00000030447	Cyfip1	mRNA		0.895875						0.662457						0.983517						1.22434						0.654932						0.722963						0.857022						1.16422						0.725644					8.65437e-26	2.38313	0.376345	0.573	0.469	3.82683e-30	1.22524e-58	3.76616	0.737051	0.61	0.468	5.4178e-63	9.32717e-80	2.74409	0.481406	0.76	0.463	4.12433e-84		0.860139					2.96847e-200	5.63801	1.09391	0.807	0.462	1.31261e-204		0.765708						0.605047						0.848141					1.93305e-22	2.17713	0.306269	0.649	0.468	8.54766e-27		1.03129						0.942883						1.0757					1	2.07778	0.272289	0.446	0.473	0.00131216		0.820943						1.83976						0.779001						1.38593						0.751735						0.777288					8.89561e-09	2.50509	0.403448	0.567	0.471	3.9335e-13		1.31762						0.673194						1.38516						0.559377						0.620142						0.90214						1.81443						1.74459						1.00048					1.37521e-05	2.13244	0.287268	0.627	0.471	6.08098e-10		0.973057						1.44242						0.711148						1.53804						0.763135						0.807879						0.78362						1.95083						1.26387						1.02931
ENSMUSG00000030495	Slc7a10	mRNA		0.0541354						0.0194765						0.0560734						0.0660261						0.0198003						0.028817						0.0521601						0.336101						0.0254723					0	6.38745	1.92749	0.834	0.034	0		0.0749873						0.0875897						0.0266617						0.0471884						0.0623052						0.0294089						0.021314						0.0297101						0.166919						0.02503						0.0312566						0.0537912						0.0579206						0.173603						0.0334485						0.0866215						0.0463903						0.0182569						0.100949						0.0336423						0.0423662						0.0325833						0.0486648						0.0384172						0.0253242						0.051257						0.102463						0.0729629						0.137297						0.103853						0.131931						0.0556782						0.0762028						0.10222						0.0205385						0.0187486					6.63142e-147	2.6295	1.04367	0.694	0.058	2.93231e-151		0.035777						0.0521247
ENSMUSG00000030516	Tjp1	mRNA		6.63155						4.22486						5.83376					7.78696e-59	8.7172	0.444901	0.845	0.834	3.44327e-63		4.45499						4.47048						6.10569					2.33719e-37	8.15267	0.37656	0.876	0.833	1.03347e-41		4.25525						6.34766						1.29424						3.95275						4.61149						1.96614					5.72935e-23	7.40778	0.285504	0.832	0.834	2.53343e-27		3.43979						3.81945						2.42065						4.01086						3.27544						3.67329					1.38357e-174	25.5706	1.48857	0.963	0.832	6.11792e-179		2.39445						4.2931						4.57588						3.57927						4.51874						5.09117						3.22129						3.6201						3.18619						4.08078						3.23849						5.93476						4.77294						6.49833					9.98164e-08	10.4193	0.589814	0.768	0.835	4.41373e-12		3.16333					7.60068e-35	10.6096	0.606358	0.947	0.833	3.3609e-39		3.7756						4.05668						2.49577					4.28825e-68	24.2481	1.39621	0.994	0.833	1.8962e-72		4.02442						3.85136						3.91068						6.05602						4.14598					0.0724215	7.55091	0.293088	1	0.834	3.20237e-06
ENSMUSG00000030518	Fam189a1	mRNA		0.14667					6.58983e-151	2.28563	0.401115	0.819	0.365	2.91392e-155		0.143006						0.223264					0	3.17213	0.656743	0.98	0.359	0	5.46312e-260	3.07527	0.630115	0.906	0.363	2.4157e-264		0.155024						0.277732					1.16289e-64	2.2986	0.399079	0.687	0.375	5.14213e-69		0.13098						0.174502						0.141064					4.05382e-137	2.92855	0.581044	0.832	0.372	1.79254e-141		0.177648						0.18917						1.80591					1.11681e-28	1.9248	0.269406	0.662	0.379	4.93836e-33		0.693005						1.58969						1.51201					9.06614e-79	3.31181	0.668216	0.782	0.378	4.00891e-83		0.197162					1.02315e-24	2.1157	0.332398	0.656	0.381	4.52419e-29		0.782974					1.55529e-108	4.19674	0.85939	0.856	0.378	6.87725e-113		0.172679					1.15246e-14	2.34914	0.40468	0.624	0.383	5.096e-19	5.14546e-71	2.70343	0.507529	0.91	0.379	2.27524e-75		0.213388						0.0742932						1.07919						0.174006					1.4891e-97	5.38193	1.06353	0.863	0.381	6.58456e-102		1.10442					4.5551e-28	2.31045	0.39084	0.784	0.382	2.01419e-32		0.0611908						0.25838						0.573652						0.0816492						0.901756						0.992295						1.07498						0.0524805					6.57107e-14	2.83809	0.538655	0.679	0.384	2.90563e-18	7.3166e-31	2.83365	0.535944	0.991	0.383	3.23529e-35		1.68658						0.0758474					0.131045	2.21574	0.358346	0.625	0.385	5.79462e-06	0.037555	2.01806	0.293994	0.846	0.385	1.66062e-06
ENSMUSG00000030536	Iqgap1	mRNA		0.815675						0.675312						0.823644						1.68835						0.765255						0.711792						0.805536						0.934308						0.758893						0.418201					7.84842e-113	4.66391	1.03241	0.65	0.402	3.47045e-117	7.69854e-34	1.75438	0.266289	0.644	0.402	3.40417e-38		0.659667					9.68076e-15	2.22991	0.432523	0.474	0.408	4.28068e-19		0.699407						0.498459						0.633286						0.706664						0.760143						0.442965						0.549808					1.36763e-72	4.14552	0.909197	0.671	0.405	6.04746e-77		0.377544						1.34401						0.681042					4.45603e-08	2.25179	0.430952	0.496	0.409	1.97039e-12		0.602792						0.779842						1.43661						1.91048						0.672947						0.465823						0.534852						0.429628						0.705988					5.76785e-09	1.98885	0.342681	0.59	0.408	2.55045e-13	0.000201888	2.80541	0.588107	0.468	0.409	8.92719e-09		0.523396					8.40124e-22	2.21881	0.417706	0.72	0.407	3.7149e-26		0.764159						1.13558						0.653964					0.00453318	2.2032	0.411379	0.506	0.409	2.0045e-07		0.338618						1.1434						1.41136						0.723823					1	1.78822	0.270153	0.55	0.409	0.00121424		1.18009
ENSMUSG00000030551	Nr2f2	mRNA		0.0490988						0.0723195						0.0670399					0	3.62926	1.27189	0.591	0.1	0		0.0604853						0.0993925						0.0486258						0.25678						0.0975693						0.0934755						0.121508						0.105349						0.494862						0.0767766						0.0574719						0.0270232						0.0709428						0.0424798						0.0956747						0.0431591						0.0267966					2.22209e-56	1.75983	0.664431	0.361	0.117	9.82574e-61		0.0311616						0.267983						0.270904					1.21682e-227	3.7737	1.23064	0.653	0.114	5.38059e-232		0.0504018						0.211938						0.480524						0.785751						0.0389693						0.020263						0.028558						0.130028						0.266683					3.67099e-34	1.27792	0.460888	0.397	0.119	1.62325e-38	2.4592e-132	5.67329	1.56721	0.605	0.117	1.08742e-136		0.0585971						0.502408						0.117785						0.285379						0.0705156					4.59952e-07	1.1634	0.406924	0.284	0.121	2.03383e-11		0.0930424						0.0944072						0.36633						0.106267						0.178279						0.616416
ENSMUSG00000030557	Mef2a	mRNA		2.55599						2.15393						2.75638						4.96038						1.64074						1.816						2.01869						2.48399						2.26928						2.14078					1.14401e-260	14.4338	1.2322	0.946	0.758	5.05863e-265	4.93179e-176	8.73463	0.731521	0.965	0.757	2.18076e-180		2.13308					0	17.5648	1.43774	0.99	0.757	0		2.42415						2.23685						2.41382						2.74494						3.04517						2.62095						2.20285					2.03389e-12	5.67956	0.329279	0.722	0.765	8.99353e-17		2.94288					6.07483e-29	5.78653	0.344814	0.918	0.761	2.68619e-33		2.48714						4.47262						2.11571						1.64993						3.71704					5.57922e-10	5.65202	0.323111	0.728	0.764	2.46704e-14		2.40459						2.05883						2.13058						1.59237						2.91996					9.13905e-11	6.09874	0.387626	0.842	0.763	4.04115e-15		4.10449						3.05222					1.74281e-20	7.17168	0.530378	0.889	0.763	7.70643e-25		2.67859						3.6596						3.80735						4.57006						2.50354						2.11041						2.2587						3.39601						3.75351						2.4926
ENSMUSG00000030560	Ctsc	mRNA		0.177206						0.0643693						0.221744						0.547024						0.0534652						0.0491661						0.109972						0.440547						0.0796679						0.180015					8.16212e-178	3.21382	1.04056	0.509	0.151	3.60916e-182	3.23776e-235	2.00713	0.677492	0.61	0.147	1.43169e-239		0.140339					0	4.54183	1.34201	0.68	0.145	0		0.296215						0.103813						0.0814099						0.156494						0.200965						0.0944853						0.186532					2.78446e-42	2.23134	0.740131	0.386	0.157	1.23125e-46		0.0785824					1.36882e-33	1.01741	0.253582	0.413	0.157	6.0527e-38		0.187544					1	1.07042	0.279496	0.223	0.161	0.000333875		0.0952474						0.320106						0.641161						0.46086						0.205						0.161501						0.427542						0.21033						0.133667					3.5109e-08	1.12764	0.305516	0.329	0.16	1.55247e-12		0.512123						0.0341607					2.31564e-49	1.72353	0.556017	0.538	0.158	1.02394e-53		0.267601						0.556474						0.14007						0.342161						0.0984616						0.0334268						0.0974107						0.283484						0.0846751						0.53654
ENSMUSG00000030649	Anapc15	mRNA		0.109766						0.0698961						0.089932						0.199427						0.0745098						0.0681773						0.0989675						0.122392						0.0630624						0.0822061					7.35014e-35	1.14264	0.567866	0.221	0.089	3.25012e-39	2.1854e-156	0.878662	0.42942	0.381	0.084	9.66351e-161		0.0658628					0	2.66221	1.14367	0.506	0.08	0		0.0673838						0.0790792						0.0424293						0.0524038						0.112602						0.0272225						0.0924824						0.134779						0.0576058						0.443493						0.0607557						0.122841						0.0591036						0.0616592						0.242759						0.104606						0.0732319						0.0311879						0.137396						0.154091						0.0803522						0.410204						0.074944						0.0957455						0.510147						0.14151						0.429186						0.0570802						0.144279						0.0599827						0.0690632						0.0931099						0.109764						0.127346						0.0961223
ENSMUSG00000030657	Xylt1	mRNA		0.15664						1.31024						0.329767						0.286745						0.89062						1.20806						0.164593						0.753707						1.3871					5.83187e-50	2.67224	0.275195	0.568	0.345	2.57876e-54	3.5502e-85	5.22925	0.832555	0.602	0.345	1.56984e-89		2.31403						0.259896					1.07386e-100	4.69151	0.735356	0.64	0.344	4.74845e-105		0.519324						0.411376						0.6229						1.1784					0	25.8155	2.46112	0.988	0.339	0		0.526049						0.57901						0.523445						0.453239					1.24853e-242	11.4454	1.54554	0.972	0.342	5.5208e-247		0.318274						1.01133						0.523522						0.229689						0.842719						0.963814						0.14669						0.272974						0.130624						1.38168						0.363872						1.08978						0.54217						0.38958						1.43183					9.84123e-65	5.99154	0.922322	0.822	0.349	4.35164e-69		1.29235						0.756003						0.319689						0.226417						0.661008						2.13077						1.32154						1.77348						0.905577
ENSMUSG00000030671	Pde3b	mRNA		0.195585						1.53312						0.369947						0.345012						1.28529						1.49155						0.196536						0.392698						1.55218						0.223888					6.14873e-46	4.33481	0.854279	0.555	0.429	2.71887e-50	2.39088e-109	3.70241	0.719169	0.747	0.423	1.05721e-113		1.21545					3.7666e-274	8.64233	1.50703	0.846	0.42	1.66553e-278		0.298539						1.34632						1.5794						1.07705						1.23793						1.36596						1.11648						0.528416						1.3751					8.26482e-14	2.218	0.313943	0.622	0.43	3.65457e-18		1.04337						0.495527						1.29121						1.13698						0.900241						0.411192						0.671856						1.05439						1.18741						0.535165						0.792077						1.76366						0.632689						1.38273						1.74082						1.18189						1.63312						0.905937						0.542177						0.991558						0.968976						1.30095						0.824264						1.58993						1.54792
ENSMUSG00000030691	Fchsd2	mRNA		0.361792						3.16668						0.525502					3.27202e-43	5.08401	0.413678	0.716	0.681	1.44683e-47		3.10304						3.22415						0.281887						2.66137						3.14995						2.43538					1.31614e-07	4.73368	0.344616	0.641	0.684	5.81979e-12		3.23879						2.37934					2.02828e-57	6.74583	0.660912	0.786	0.68	8.96876e-62		0.774178						2.67043						2.98188						2.83052					5.99538e-170	9.796	1.00128	0.954	0.677	2.65106e-174		2.7174						2.43385					5.37723e-06	4.86812	0.36327	0.655	0.683	2.37773e-10		2.45835					2.49173e-62	6.06943	0.553755	0.952	0.678	1.10181e-66		2.93055					0.000451236	4.37615	0.272229	0.702	0.683	1.99529e-08		2.82039						2.76222						1.26421					0.00238185	4.55262	0.304733	0.672	0.683	1.05322e-07		2.97958						2.86687						2.1679						3.86456						2.24297						3.25383						3.71826						3.12648						3.1133					2.90946e-76	11.4257	1.1243	0.953	0.68	1.28652e-80		2.50744						2.51133					4.24256e-15	6.85142	0.652661	0.79	0.682	1.87599e-19		2.22355						2.72072						2.68183						1.59305						3.05315						3.49887
ENSMUSG00000030717	Nupr1	mRNA		0.0162852						0.0131438						0.0407805					0	1.9936	0.981121	0.353	0.041	0		0.00945245						0.00785997						0.0163159					6.26407e-40	0.643874	0.323849	0.163	0.051	2.76988e-44		0.0164957						0.0443981						0.178688						0.165161						0.00514862						0.274343						0.00337389						0.00810498						0.0234007						0.0225218						0.0505431						0.00962077						0.0319475						0.0662031						0.0212962						0.119957						0.0373725					3.42098e-62	1.16163	0.596409	0.261	0.052	1.5127e-66		0						0.0125318						0.0850027						0.519892						0.0372256						0.00990829						0.0343373						0.0306054						0.00818902					2.06673e-33	0.732269	0.367257	0.248	0.053	9.13876e-38		0.513396						0						0.115784						0.0499424						0.117117						0.00541796					2.01005e-102	2.45596	1.06667	0.438	0.052	8.88813e-107		0.012957						0.0219504						0.0043629						0.0693365						0.130707						0.0152074
ENSMUSG00000030737	Slco2b1	mRNA		0.0608517						0.0252402						0.12224						0.889677						0.0397619						0.0317486						0.0495733						0.134962						0.0435569						0.0577941					2.41581e-25	1.47681	0.506457	0.245	0.115	1.06824e-29	0	1.98866	0.705313	0.593	0.104	0		0.0164629					0	5.01177	1.47034	0.688	0.101	0		0.153891						0.0461267						0.0354685						0.0710817						0.0870709						0.0179276						0.0240524					1.8275e-262	4.54841	1.3445	0.625	0.109	8.08091e-267		0.0391487					7.93152e-47	0.974712	0.264747	0.378	0.115	3.5072e-51		0.03084					2.34146e-05	1.01416	0.284352	0.221	0.118	1.03536e-09		0.0162882						0.0278786						0.388169						0.125136						0.0729854						0.0290135						0.0289022						0.0972096						0.0388899					3.04242e-11	1.04519	0.298205	0.291	0.117	1.34531e-15	0.0423465	1.05071	0.300924	0.215	0.118	1.8725e-06		0.0134909					9.95066e-138	2.74799	0.914835	0.667	0.114	4.40003e-142		0.0604252						0.698536						0.026665						0.261643						0.0286788						0.0453977						0.0176907						0.416046						0.0772387						0.740459
ENSMUSG00000030757	Zkscan2	mRNA		0.101767						0.357923						0.0725322					9.15482e-229	2.99573	1.14886	0.507	0.177	4.04812e-233		0.32898						0.399735						0.108442						0.170008						0.354816						0.20035						0.0771257						0.0997104						0.415921						0.0820705						0.139589						0.384907						0.371168						0.391302						0.336241						0.388684						0.360185						0.114905						0.443224						0.250706						0.42839						0.160145						0.413197						0.381682						0.113874						0.0755053						0.316058						0.405476						0.381587						0.160531						0.452682						0.665278						0.2013						0.359106						0.054805						0.203454						0.178611						0.388713					0.000166624	1.41529	0.559489	0.327	0.19	7.36784e-09		0.319516						0.222067						0.35173						0.184917						0.351374						0.378504
ENSMUSG00000030760	Acer3	mRNA		0.409793						1.23316						0.527567						0.873691						1.23303						1.32608						0.344838						1.88679						1.33786						1.55247					1.432e-61	4.28093	0.82053	0.612	0.477	6.33208e-66	2.19582e-52	2.50552	0.386567	0.729	0.473	9.70959e-57		1.12533					2.26735e-161	5.40308	1.02784	0.769	0.472	1.00259e-165		0.66447						1.09367						1.20691						1.26115						1.17348						1.11866						1.05199						1.53138						1.05726						1.88373						0.972614						0.988954						1.11002						1.36117						1.27814					2.00599e-14	3.85707	0.712353	0.559	0.48	8.87017e-19		0.999495						1.04588						0.991972						0.776025						0.749201						1.57118						1.93098						1.14188						1.89642						0.780653						1.83587						1.12263						0.871047						1.2442						0.55267						1.12432						1.35324						1.71161						1.65147
ENSMUSG00000030766	Arhgap17	mRNA		1.06077						0.430575						1.07214						1.36916						0.467486						0.484196						1.06147						0.943409						0.477039						0.916789					4.43398e-114	4.23854	0.935638	0.66	0.397	1.96064e-118	1.43157e-129	2.81915	0.597699	0.787	0.393	6.33016e-134		0.397946					1.58504e-187	4.68407	1.02328	0.764	0.394	7.0088e-192		1.00923						0.541567						0.497903						0.410101						0.865129						0.462829						1.10042					4.58605e-20	2.62343	0.533158	0.536	0.402	2.02788e-24		0.43187						1.72619						0.38327						1.32385						0.553342						0.486227						1.60943						1.51406						0.981217						0.636508						0.746149						0.765371						0.469527						1.63418						1.4555						0.376808					8.44095e-22	2.34777	0.446359	0.707	0.402	3.73246e-26		0.873498						1.13462						0.530138						1.24385						0.518883						0.465253						0.508385						1.47156						0.579747						0.912686
ENSMUSG00000030768	Disp1	mRNA		0.0325532						0.410365						0.0510311						0.475965						0.450507						0.444506						0.0337425						0.536021						0.368093						0.399364						0.520969						0.348379						0.324021						0.470345						0.0432192						0.279296						0.437398						0.487657						0.31855						0.349714						0.45497						0.690639						0.425419						0.312919						0.334964						0.593776						0.464251						0.341338					8.28239e-69	3.01097	1.08075	0.54	0.207	3.66234e-73	1	1.16601	0.445178	0.253	0.211	0.000317318		0.359062						0.257928						0.298935						0.118136						0.24908						0.420146						0.917771						0.433873						0.46595						0.195296						0.317382						0.416367						0.330568						0.17021						0.43903						0.294486						0.31001						0.383669						0.301417
ENSMUSG00000030770	Parva	mRNA		0.0470999						0.36438						0.0440563					8.47765e-140	2.46377	0.830374	0.478	0.204	3.74868e-144		0.571589						0.466843						0.035013						0.959404						0.393945						0.68304						0.0921711						0.12861						0.27075						0.0447561						0.0643355						0.283578						0.245811						0.07289						0.314245						0.135175						0.135353					1.77952e-07	1.53481	0.473657	0.315	0.214	7.86874e-12		0.190142						0.33653						0.259845					2.84198e-91	3.33663	1.02589	0.596	0.21	1.25668e-95		0.247162						0.517706					4.38572e-32	1.93261	0.620211	0.46	0.213	1.9393e-36	1.80475e-48	2.84596	0.899163	0.5	0.212	7.98034e-53		0.0376218						0.134652						0.0702915						0.0674678						0.206215					1.19394e-09	1.19002	0.319956	0.402	0.214	5.27942e-14	6.86482e-65	4.7418	1.3067	0.597	0.212	3.03552e-69		0.1623						0.693987						0.247295						0.884422						0.515121					7.98811e-75	5.49914	1.42574	0.716	0.213	3.53222e-79		0.11688						0.480661						0.201665						0.409313						0.570257						0.601849
ENSMUSG00000030786	Itgam	mRNA		0.0873782						0.0319256						0.164429						0.153857						0.0333579						0.0345491						0.0876763						0.0869048						0.0370884						0.10148					1.74942e-233	2.56664	0.999057	0.456	0.095	7.73566e-238	0	1.68428	0.693504	0.578	0.091	0		0.0370264					0	4.62047	1.50339	0.722	0.087	0		0.176083						0.050725						0.03708						0.0729033						0.151244						0.038571						0.038363						0.245635						0.0416904						0.74613						0.0355571						0.204256						0.0526971						0.0330912						0.350336						0.164374						0.0491105						0.0315595						0.0528531						0.125012						0.0311629						0.767111						0.223051						0.0358173					6.51042e-19	0.832178	0.284222	0.316	0.104	2.87881e-23		0.123371						0.490719						0.104737						0.104979						0.0327858						0.0227018						0.0567344						0.431978						0.0618251						0.0258296
ENSMUSG00000030889	Vwa3a	mRNA		0.00174396						0.026434						0.00301628						0.0024253						0.0221544						0.0183074						0.0114526						0.0354385						0.0185182						0.0021202						0.0093804						0.0102198						0.0102074						0.0177874						0.00229042						0.01165						0.0351965						0.0141232						0.00461332						0						0.00650014						0.123062						0.00507917						0.0117106						0.0148622						0.0123212						0.0496275						0.0261647						0.0552825						0						0.031291						0.0143781						0.0122758						0.0159209						0.0139374						0.0011751						0.0128498						0.00397376						0.0648684						0.00814094					0	3.00745	1.36763	0.669	0.013	0		0.0372547						0						0.0108943						0.0139702						0.0304535						0.0118403					5.14529e-106	1.18482	0.742619	0.35	0.017	2.27517e-110		0.0815738
ENSMUSG00000031012	Cask	mRNA		1.22325						2.52694						1.27188						3.34855						2.2209						2.33719						1.05756						1.75911						2.46306						1.91713						3.20953						2.17273						2.44944						2.46764						1.3926						2.76043						2.92671					5.10117e-28	4.02279	0.311416	0.849	0.681	2.25566e-32	5.57687e-143	8.435	0.96835	0.916	0.68	2.46601e-147		2.5557						3.11353						2.09559						1.87807					4.1432e-64	5.41831	0.560997	0.952	0.68	1.83206e-68		2.89713					6.63252e-19	5.3216	0.543999	0.728	0.684	2.9328e-23		2.64124						2.27932						1.46873					1	3.75042	0.251385	0.603	0.686	0.000970693		3.02946						2.88862						3.36388						3.74559						3.40021						2.65432						3.09142						2.44637						1.85446					1.25283e-89	12.4259	1.31108	0.972	0.682	5.53981e-94		2.01209					6.27203e-24	5.26109	0.528843	0.909	0.683	2.7734e-28	0.00447331	4.356	0.370561	0.722	0.685	1.97803e-07		3.32302						1.77165						2.31081						1.5708						2.63131						2.50776
ENSMUSG00000031027	Stk33	mRNA		0.00141872						0.103961						0.015588						0.157896						0.022423						0.0398908						0.00430881						0.28665						0.134862						0.0921247						0.0140182						0.0209741						0.114708						0.00601346						0.00518727						0.0802329						0.128042						0.0234298						0.149002						0.122485						0.152309						0.0458073						0.0687913						0.159998						0.0779571						0.0618475						0.166802						0.0711336						0.0219887						0.165972						0.0791358						0.220458						0.136005						0.00578062						0.156573						0.0834378						0.0965508						0.0131218						0.039338						0.0594581					8.3903e-182	1.9958	1.01741	0.506	0.045	3.71006e-186		0.0791272						0.0131955						0.00794205						0.0738644						0.174189						0.0809068					3.14826e-31	1.34678	0.763737	0.338	0.048	1.39211e-35		0
ENSMUSG00000031075	Ano1	mRNA		0.0212643						0.0498055						0.0150709						0.0690398						0.0498745						0.0336323						0.0214569					2.45501e-152	0.880095	0.542928	0.205	0.03	1.08557e-156		0.0822323						0.0258238						0.010458						0.0139437						0.117202						0.00337425						0.00447436						0.0199276						0.0624481						0.0382557						0.0385943						0.0193305						0.0513004						0.0667245						0.0075339						0.105833						0.0224411					1.24794e-48	2.1082	1.04792	0.183	0.034	5.51819e-53		0.0968623						0.0171371						0.163078						0.41748						0.159037						0.0169594						0.0361005						0						0						0.250728						0.293123						0.0426684						0.0184871						0.0153815						0.07347						0.0411457					1.83258e-36	1.07902	0.62436	0.228	0.035	8.10338e-41		0						0.021691						0.121781						0.126251						0.214478						0
ENSMUSG00000031103	Elf4	mRNA		0.0583082						0.0136122						0.111246						0.467707						0.0224204						0.0158366						0.0179389						0.12421						0.0170785						0.0372264					0	2.48841	1.04161	0.488	0.08	0	4.56364e-278	1.12969	0.513359	0.486	0.08	2.01797e-282		0.0083138					0	2.38912	1.00922	0.539	0.078	0		0.188027						0.015993						0.0151575						0.0168219						0.0483545						0.0255652						0.0169443						0.402564						0.0331413						0.628055						0.00412053						0.406125						0.00768422						0.0277754						0.329324						0.629739						0.00785229						0.0107507						0.0279527						0.0383223						0.0095672					2.69481e-09	0.68041	0.258804	0.235	0.091	1.1916e-13		0.56267						0.0195381					2.04491e-31	0.895112	0.380549	0.338	0.09	9.04226e-36		0.0450298						0.359257						0.0386968						0.348733						0.0162405						0.0151127						0.00876331						0.273255						0.0299201						0.151179
ENSMUSG00000031129	Slc9a9	mRNA		1.63854						1.96186						2.27371						1.20212						2.48628						2.23448						1.37276						3.04769						1.68057						2.50967					9.10794e-137	9.66118	1.13235	0.784	0.545	4.02739e-141	2.32087e-189	7.44605	0.878925	0.926	0.541	1.02625e-193		0.664022					1.76896e-298	14.0126	1.51416	0.932	0.541	7.82207e-303		3.11224						0.467363						1.32809						1.22036					6.90951e-46	4.40718	0.400818	0.785	0.547	3.05528e-50		0.730851						0.426726						0.828279						1.35409					4.58919e-69	5.6748	0.615071	0.911	0.546	2.02927e-73		0.451596						1.17611						0.85502						2.07628					8.56022e-28	5.88801	0.644987	0.738	0.55	3.7852e-32		0.563786						0.406729						0.606886						0.17016						2.3984						0.266436					1	3.69352	0.251551	0.628	0.552	0.000121856		0.969459						2.26751					1.58596e-15	4.89237	0.482132	0.778	0.55	7.01287e-20		3.0599						2.58765						0.306813						0.394459						0.934126						3.56013						1.55412						3.33289						1.3523						1.54774
ENSMUSG00000031137	Fgf13	mRNA		0.201836						2.35276						0.288727						0.623611						1.67533						1.7507						0.162478						0.424358						2.59583						0.302091						4.75519					1.18851e-19	4.40662	0.519145	0.607	0.438	5.25539e-24	1.42072e-151	4.93635	0.617708	0.88	0.429	6.28218e-156	1.14509e-112	10.4701	1.3321	0.704	0.435	5.0634e-117		0.263256					1.29644e-106	4.93981	0.61496	0.827	0.432	5.73265e-111	2.69716e-36	3.31572	0.280629	0.727	0.436	1.19264e-40		1.39923						0.630023					1.83404e-83	5.363	0.680343	0.833	0.435	8.10982e-88		2.33234						1.27846					1.49616e-30	3.56893	0.337179	0.718	0.438	6.61577e-35		2.33843					9.21213e-57	4.02483	0.434095	0.838	0.436	4.07346e-61		1.77799						1.43161						3.1957						0.91364						0.471411						2.34114						2.00486					3.69111e-13	3.81604	0.387945	0.673	0.44	1.63215e-17		0.209684					2.41899e-20	3.36602	0.287948	0.788	0.439	1.06964e-24		2.1034						1.20242						1.09648						2.89814						0.461898						1.61035						1.64589					5.23532e-26	10.0705	1.23172	0.71	0.441	2.31498e-30		2.02665						0.944737					3.1714e-20	7.09247	0.908499	0.835	0.441	1.40234e-24		0.810363						2.47742						2.74412
ENSMUSG00000031214	Ophn1	mRNA		0.280384						1.55274						0.382446						2.38064						1.44065						1.60113						0.209052						2.40282						1.56313						1.56714					2.04104e-53	6.82544	0.856727	0.671	0.594	9.02514e-58	1.23676e-73	4.90296	0.556397	0.814	0.589	5.46876e-78		2.02503					1.49727e-303	12.4069	1.44871	0.939	0.586	6.6207e-308		0.39882						1.67146						1.86718						1.80987						3.03543						2.1041						1.38548						3.21526						1.98025					3.38365e-29	4.18215	0.411914	0.842	0.592	1.4962e-33		3.01881						1.96106						2.0069						1.89067					3.81028e-09	4.28339	0.430259	0.659	0.596	1.68485e-13		1.67276						1.86751						2.4818						1.8137					3.47469e-38	5.80783	0.686471	0.86	0.594	1.53645e-42		1.97433						2.64791						3.33626						1.76892					0.0199993	3.71564	0.312559	0.689	0.596	8.84339e-07	2.51137e-66	7.47623	0.908954	0.944	0.593	1.11049e-70	1.28191e-12	4.29364	0.428727	0.82	0.595	5.66842e-17		1.68573					0.113518	3.65115	0.297656	0.63	0.596	5.01958e-06		2.26701						0.878054						0.83376						2.73872						1.66819						1.77921
ENSMUSG00000031273	Col4a6	mRNA		0.0201343						0.0116588						0.0219776					0	2.6141	1.15885	0.38	0.037	0		0.019105						0.00406314						0.0136144					8.71488e-119	0.729773	0.343942	0.235	0.046	3.85358e-123		0.0131426						0.0742238						0.0761388						0.0611146						0.0184871						0.0354423						0.0347611						0.0114596						0.020443						0.0294992						0.0860192						0.0123025						0.0255454						0.0972521						0.0124692						0.162714						0.0398096					0	3.87273	1.41072	0.51	0.046	0		0.0281633						0.0134717						0.0734615						0.0224835						0.00453303						0						0.0103812						0.148275						0					1.94112e-31	0.785484	0.365672	0.235	0.051	8.58332e-36		0.37628						0.00311846						0.0892567						0.118761						0.137276						0.0221639						0.0997857						0.0145201						0.177954						0.00273419						0.116104						0.00193931						0.0287552
ENSMUSG00000031274	Col4a5	mRNA		0.0575145						0.0996297						0.0618756					0	3.92023	1.32574	0.56	0.106	0		0.25612						0.218961						0.0228602					2.395e-302	2.18924	0.820572	0.538	0.111	1.05903e-306		0.0661238						0.861849						0.142185						0.103513						0.0367853						0.0888272						0.0553139						0.0567821						0.0540799						0.0282563						0.145458						0.0471371						0.0353662						0.187864						0.022479						0.273332						0.0723087					2.73722e-163	4.76956	1.41519	0.576	0.12	1.21035e-167		0.0141426						0.107693						0.23902						0.220552						0.0482955						0.0378364						0.0127669						0.118376						0.00989802					8.14535e-22	1.47305	0.529265	0.35	0.124	3.60175e-26	1	0.995024	0.31112	0.18	0.126	0.00307825		0.0716081						0.140087						0.213729						0.580209						0.0270155						0.189958						0.0212345						0.488878						0.0296442						0.360196						0.0525208						0.0506275
ENSMUSG00000031284	Pak3	mRNA		1.47298					3.27503e-133	3.83546	0.412941	0.953	0.541	1.44817e-137		2.15739						0.364719					3.36967e-156	3.95679	0.437718	0.989	0.541	1.49002e-160	1.58364e-120	3.81657	0.406403	0.942	0.543	7.00261e-125		0.556012						1.23468					5.05454e-48	3.45534	0.32045	0.835	0.55	2.23504e-52		0.22923						0.407113						0.705233					2.55142e-42	3.24552	0.268715	0.883	0.55	1.1282e-46		0.27591						1.37959						2.80812					7.61155e-75	4.14289	0.465096	0.939	0.551	3.36571e-79	3.77759e-38	3.93242	0.420974	0.802	0.554	1.67039e-42		3.17116					6.55851e-32	3.47583	0.319556	0.881	0.553	2.90007e-36	1.00925e-36	3.83009	0.397581	0.861	0.554	4.46274e-41		0.403404					9.95417e-13	3.23003	0.261018	0.775	0.556	4.40158e-17		2.13009					1.93772e-23	3.52974	0.33061	0.846	0.555	8.56828e-28		0.47308					1.33633e-15	3.25389	0.265616	0.86	0.556	5.90904e-20	4.54572e-22	3.23324	0.260645	0.937	0.555	2.01004e-26		0.568846						0.342682						2.78869						2.55434						3.16444					0.0192869	3.66656	0.358325	0.679	0.559	8.52838e-07	3.3114e-17	3.47837	0.316519	0.905	0.556	1.46425e-21		0.704487						0.754149					4.98628e-23	4.37795	0.502035	0.867	0.557	2.20486e-27		0.869936					6.66511e-47	6.36591	0.821946	0.893	0.557	2.94721e-51		1.7727						2.28529						0.386249						3.02025					6.86071e-49	7.93818	1.01192	1	0.558	3.0337e-53	4.2267e-12	3.88662	0.402226	0.972	0.558	1.86898e-16		0.643111					2.82423e-17	7.75887	0.989273	0.887	0.559	1.24883e-21		2.4098
ENSMUSG00000031328	Flna	mRNA		0.124866						0.218112						0.125303					1	0.707897	0.271388	0.175	0.159	0.00240127		0.230391						0.17817						0.111181					9.55306e-24	0.692956	0.259291	0.283	0.155	4.22421e-28		0.229824						0.150353						0.497951						0.245668						0.214422						0.2905						0.170474						0.192772						0.164067						0.169636						0.243287						0.136018						0.200011					1	0.765548	0.297331	0.209	0.159	7.3856e-05		0.131607						0.303374						0.270335					1.94369e-37	2.69114	1.05613	0.381	0.156	8.59469e-42		0.209874						0.244556						0.313431						0.598624						0.160392						0.253798						0.229687						0.216162						0.145802						0.564705					1	0.932034	0.385689	0.223	0.159	0.0001889		0.221618						0.507577						0.343896						0.396415						0.211361						0.450756						0.216546						0.315657						0.540398						0.187339						0.291706						0.282147
ENSMUSG00000031355	Arhgap6	mRNA		0.186148						0.908828						0.211146					1.36791e-230	9.57587	0.75097	0.829	0.372	6.04869e-235		0.320357						0.489602						0.141285						1.82801						1.41791						0.229506						1.1824						0.61796						2.00318						0.557372						0.211293						0.466789					1.56935e-43	6.00363	0.29873	0.709	0.384	6.9394e-48	0	36.6474	2.12638	1	0.378	0		0.556115					4.36426e-248	17.8199	1.33298	1	0.38	1.92981e-252	4.59863e-224	19.3614	1.4157	0.973	0.381	2.03344e-228		0.971877					4.71004e-275	24.8889	1.67357	1	0.381	2.08271e-279		0.855705						1.21682					1.01146e-71	10.4467	0.799947	0.808	0.386	4.4725e-76		4.59449						0.165016						0.445485						3.67163					1.88031e-77	9.18765	0.677662	0.897	0.385	8.31443e-82		5.61742					7.27269e-92	13.3144	1.02531	0.916	0.386	3.21587e-96		0.178456					2.33527e-69	11.3596	0.872791	0.909	0.387	1.03262e-73		3.48062					2.45711e-08	5.92083	0.281797	0.601	0.39	1.0865e-12	3.47512e-125	21.4595	1.48855	0.991	0.386	1.53664e-129		0.658691						0.3622						1.32963					8.52464e-53	10.1304	0.762305	0.938	0.388	3.76946e-57		5.37836						3.61087						0.632025						0.402088						0.711998						1.63546						3.976
ENSMUSG00000031379	Pir	mRNA		0.104089						0.162927						0.0548093					1.17063e-32	1.05998	0.515201	0.218	0.105	5.17632e-37		0.211751						0.136189						0.25999						0.312377						0.144893						0.0994778						0.121219						0.126702						0.165331						0.0587433						0.0340188						0.120206						0.162534						0.0862283						0.0623267						0.13697						0.0999574					2.08935e-132	2.88944	1.16164	0.446	0.104	9.23879e-137		0.057011						0.119023						0.102329						0.311036						0.11961						0.182613						0.299148					1.95043e-05	1.00839	0.46861	0.203	0.109	8.62451e-10		0.191579						0.0543168						0.0210974						0.0454453						0.0686003						0.321979					1	0.878222	0.398299	0.167	0.11	0.000706107		0.158726					3.38191e-41	1.0097	0.466809	0.4	0.108	1.49543e-45		0.0380205						0.48608						0.0797913					1	0.879699	0.397588	0.198	0.11	4.65136e-05		0.105825						0.340211						0.236076						0.115543						0.136702						0.589976
ENSMUSG00000031431	Tsc22d3	mRNA		0.566304						0.0752469					2.56266e-26	1.06447	0.367753	0.269	0.152	1.13317e-30		0.154759						0.0654232						0.0821506						0.392181						0.366449						0.0583108					1.63658e-149	2.0405	0.773362	0.468	0.146	7.23669e-154		0.514758					1.56231e-154	1.14637	0.401688	0.533	0.145	6.9083e-159		0.0769105						0.380539					2.61006e-92	1.56292	0.587562	0.425	0.149	1.15413e-96		0.101369						0.060609						0.0895689						0.0930822						0.0558131						0.0533157						0.546574						0.0514681						0.615988						0.060464						0.325169						0.110729						0.0810176					0.000541573	0.901773	0.269851	0.262	0.156	2.39475e-08	5.42785e-114	3.8023	1.22436	0.566	0.151	2.40011e-118		0.0915496						0.0623854						0.0656316						0.260672						0.0711994					1.18067e-16	1.0074	0.323378	0.38	0.155	5.22074e-21		0.594879						0.0558081						0.78914						0.0733696						0.551556						0.0649801						0.348646						0.0309283						0.092554						0.0554208					1.43796e-24	1.4579	0.524914	0.571	0.155	6.35844e-29		0.123967						0.225005
ENSMUSG00000031480	Thsd1	mRNA		0.146493						0.0775054						0.241419						0.0675312						0.0772636						0.0566312						0.101462						0.101112						0.0528965						0.0449531						0.0858207						0.192679						0.0529541						0.0546635						0.283256						0.0470294						0.062583						0.151327						0.0971772						0.074315						0.0792098					0	3.63698	1.41994	0.616	0.069	0		0.0600905						0.215223						0.0417446						0.17384						0.0327697						0.0772874						0.175242						0.0555561						0.0384963						0.111281						0.0248506						0.277395						0.0544473						0.20698						0.196982						0.0846114					2.4029e-126	1.33185	0.684932	0.511	0.075	1.06252e-130		0.120499						0.301545						0.135039						0.0503337						0.063971						0.0942354						0.0437283						0.119667						0.242129					2.51022e-29	0.89729	0.470218	0.615	0.079	1.10998e-33
ENSMUSG00000031502	Col4a1	mRNA		0.0337949						0.266281						0.0690674						0.57782						0.272944						0.30146						0.0571999						0.153516						0.312559						0.0861377						0.105928						0.0843331						0.487232						0.0762868						0.072707						0.221459						0.302419						0.393268						0.219274						0.163864						0.263689					5.96924e-16	1.36806	0.532428	0.297	0.164	2.63951e-20		0.443581						0.298968						0.308181					1.11005e-150	7.64724	1.89615	0.607	0.16	4.90845e-155		0.435264						0.338751					1.50495e-39	1.7784	0.693176	0.412	0.163	6.65467e-44		0.414563						0.129996					4.90968e-45	0.95798	0.334077	0.481	0.162	2.17098e-49		0.216678						0.0872168						0.464628						0.464625						0.951904						0.269262						0.431804						0.10968						0.593259						0.186394						0.151776						0.0726965						0.319668						0.56773						0.180816						0.478711						0.477743
ENSMUSG00000031503	Col4a2	mRNA		0.0253974						0.499378						0.0540996						0.508113						0.484384						0.546623						0.0419356						0.248076						0.467324						0.149964						0.0795218						0.0760835						0.598165						0.0902615						0.0535755						0.344603						0.499543						0.500302						0.279605						0.291173						0.390639					0.157381	1.20574	0.433822	0.26	0.21	6.95914e-06		0.595386						0.350414						0.428998					7.32756e-114	5.54891	1.56739	0.607	0.205	3.24013e-118		0.569363						0.376369					7.49095e-26	1.60274	0.600768	0.418	0.208	3.31238e-30		0.499225						0.311975					1.93375e-25	0.945974	0.302761	0.47	0.208	8.55075e-30		0.253418						0.0607134						0.46958						0.36065						1.00588						0.38964						0.469812						0.177949						0.397795						0.390499						0.243239						0.0315409						0.543268					2.97888e-24	0.937567	0.295685	0.67	0.209	1.31721e-28		0.14738						0.591179						0.500482
ENSMUSG00000031543	Ank1	mRNA		0.0833154					1.17579e-176	1.99059	0.415779	0.826	0.346	5.19917e-181		0.0811102						0.183768					0	2.81135	0.675574	0.967	0.342	0	3.67425e-223	2.2729	0.509912	0.879	0.346	1.6247e-227		0.045322						0.190102					2.684e-56	1.68769	0.297097	0.68	0.358	1.18682e-60		0.110603						0.278666						0.143399					4.82376e-125	2.33323	0.521343	0.799	0.355	2.13299e-129		0.122021						0.0801425					2.1866e-279	4.35803	1.02198	0.909	0.354	9.66879e-284		1.21039						1.49785						0.529268						0.876712					5.02694e-35	1.92123	0.3773	0.67	0.363	2.22283e-39		0.129954						0.827985						0.271553						1.25862						0.109135						1.1024					1.07453e-131	3.29248	0.769958	0.961	0.36	4.75142e-136		0.127783						0.0926543					1.742e-74	3.1642	0.737104	0.797	0.363	7.70285e-79		0.88657					3.10594e-42	2.58323	0.581714	0.738	0.365	1.3734e-46		0.164325						1.49949						0.1047						0.147432						1.39107						0.0913938						0.124377						0.405665					9.46299e-22	2.58321	0.578735	0.67	0.366	4.18439e-26		0.0216667					7.08033e-23	2.64277	0.594845	0.73	0.366	3.13081e-27	2.1726e-24	2.06641	0.419504	0.991	0.366	9.6069e-29		0.428143						0.0874343						0.664237					0.0118148	1.92872	0.371872	0.795	0.368	5.22434e-07
ENSMUSG00000031552	Adam18	mRNA		0.0381818						0.0294636						0.0755515						0.0172262						0.0157347						0.00886566						0.00721414						0.0151343						0.0228984						0						0.0121065						0.0421209						0.0122218						0.00202882						0.0898827						0.00564534						0.0478224						0.0205608					8.61842e-63	0.452504	0.311707	0.165	0.029	3.81093e-67		0.0361427						0.00728262						0.0266773						0.00881936					7.34597e-153	0.44853	0.307143	0.27	0.028	3.24827e-157		0.0103239						0						0.150961						0.00467501						0.0394477						0.00883018						0.00855591						0.276735						0					2.73734e-38	0.539851	0.366855	0.185	0.031	1.21041e-42		0.0303808						0.0358169						0						0.0192502						0.0508066					0	2.33781	1.15571	0.505	0.028	0		0.0840305						0.00819296						0						0						0.026841						0.0195921						0.0108141						0.0102514						0
ENSMUSG00000031558	Slit2	mRNA		0.337003					7.22588e-255	5.27869	0.707028	0.823	0.332	3.19517e-259		0.42218						0.745676					0	7.06829	0.98083	0.939	0.328	0	0	7.66583	1.0589	0.936	0.329	0		0.528286						0.441806					1.18631e-97	4.82339	0.613732	0.698	0.343	5.24569e-102		0.477533						0.563444						0.409393						0.497033						0.451566						0.52169						2.08228					3.33278e-80	4.39641	0.525178	0.746	0.345	1.4737e-84		0.285943						0.699149						0.477353						0.815146						1.69249						0.156998						0.57598						1.29934						2.62819						1.77379						1.52227					1.12454e-61	10.4205	1.29522	0.704	0.35	4.97256e-66	5.74669e-171	18.8308	1.88438	0.9	0.347	2.5411e-175		1.03812						0.15678						0.209649						0.614755						0.107903						1.96176						2.60416						0.266355						0.666533						0.463296						1.35616						0.20743						2.67273						0.136642					2.1572e-64	10.2573	1.25578	0.991	0.352	9.53879e-69	6.27288e-69	13.0723	1.48312	0.991	0.352	2.77377e-73		0.418389						1.21461					0.0625553	3.53131	0.33472	0.744	0.354	2.7661e-06
ENSMUSG00000031559	4930555F03Rik	lncRNA		0.0183892					3.30233e-286	2.27711	0.706895	0.623	0.174	1.46024e-290		0.0249332						0.0291658					0	1.62883	0.465032	0.7	0.172	0	0	2.41196	0.746137	0.736	0.171	0		0.028774						0.0343298					3.37944e-70	1.71656	0.494299	0.441	0.186	1.49434e-74		0.0189903						0.0218636						0.0642873						0.784226						0.0136782						0.012764						0.222195					1.90058e-39	1.64454	0.459484	0.421	0.189	8.40406e-44		0.0747041						0.314769					1.43716e-55	1.53264	0.41249	0.498	0.189	6.35488e-60		0.12499						0.0523397						0.418249						0.123964					6.17719e-20	1.21819	0.2751	0.398	0.191	2.73146e-24		0					8.57559e-05	1.35128	0.333777	0.31	0.193	3.79199e-09		0.684082						0.0542165						0.0144743						0.0788803					4.41248e-209	8.2996	1.76093	0.833	0.187	1.95113e-213		0.9521						0.00749586						0.376624						0.0354518						0.0896526						0.707364						0.0217768						0.0174875						0.104632						0.0174295						0.0137971						0.512732					1.89556e-40	1.83825	0.519499	0.752	0.192	8.38185e-45	1.09107e-65	5.65343	1.38216	0.798	0.192	4.82456e-70		0.027987					1	1.34959	0.3287	0.35	0.194	0.000261332	1	1.40107	0.349735	0.462	0.194	5.81564e-05
ENSMUSG00000031561	Tenm3	mRNA		0.890828						8.52524						0.998403						1.0926						5.96268						8.09531						1.00621						7.36288						6.58789						3.88492						1.31536						1.13416					6.9227e-57	17.1345	0.87366	0.825	0.62	3.06111e-61		0.777658						1.22689					4.22653e-45	9.79221	0.322812	0.922	0.618	1.8689e-49	4.62086e-66	15.5005	0.764262	0.908	0.62	2.04327e-70	1.89562e-104	18.7085	0.949973	0.935	0.619	8.38213e-109		4.10635					8.08126e-162	25.6993	1.26796	0.983	0.619	3.5734e-166	7.47869e-14	9.99696	0.339094	0.811	0.623	3.30696e-18		0.776609					1.20678e-75	17.2554	0.862816	0.934	0.621	5.33618e-80		2.45705					2.55845e-48	16.7138	0.829531	0.879	0.622	1.13131e-52		6.35488					0.00178312	9.25419	0.26584	0.758	0.625	7.8847e-08	2.65158e-11	10.2584	0.36112	0.85	0.623	1.17249e-15		8.02699						0.749893						8.09034					3.99703e-94	22.5201	1.1167	0.972	0.622	1.76742e-98	3.84395e-59	20.7878	1.03548	0.932	0.623	1.69974e-63		0.981338					1.37946e-17	13.2065	0.595889	0.851	0.624	6.09974e-22		1.32682						2.77089					2.82073e-24	13.8139	0.637985	0.889	0.624	1.24728e-28		1.06848						2.86059					8.8679e-12	9.12037	0.2505	0.933	0.624	3.92125e-16	5.53474e-06	12.3872	0.533394	0.795	0.625	2.44738e-10		0.790554					4.63817e-36	19.9643	0.988071	0.95	0.624	2.05093e-40		7.45849					1.39896e-10	13.5356	0.614344	0.881	0.625	6.18597e-15		1.73616						7.81093					1	11.845	0.487778	0.923	0.626	0.000180785
ENSMUSG00000031565	Fgfr1	mRNA		0.336274						0.846019						0.280831					2.0146e-100	3.14251	0.749374	0.579	0.377	8.90826e-105		0.87014						0.707627						0.483428					7.02463e-77	2.30981	0.499347	0.624	0.377	3.10618e-81		0.872971						1.40759						0.383338						0.283978						1.13779						0.256349						0.185571						0.49517						0.899644					4.80504e-38	1.91131	0.358091	0.618	0.381	2.12471e-42		0.352833						0.606834						0.852406						0.416202						0.815406						0.405447						1.15858					5.35939e-25	2.99591	0.679608	0.562	0.383	2.36984e-29		0.941793						0.833693						0.887727					3.0233e-39	3.95277	0.899668	0.609	0.383	1.33686e-43		0.896818						0.481949						0.736457						0.138386						0.577821					0.000457666	1.63137	0.250184	0.534	0.385	2.02373e-08	8.63908e-50	5.55197	1.18202	0.691	0.383	3.82006e-54		1.57769						0.385982						0.27537						1.13489					0.000311547	1.74157	0.290907	0.545	0.385	1.37761e-08	5.01507e-84	8.57579	1.56511	0.889	0.383	2.21758e-88		0.918724						0.888933						0.939366						0.900923						0.695849						0.618475
ENSMUSG00000031586	Rbpms	mRNA		0.0876198						0.0418223						0.119425					0	4.45318	1.15183	0.665	0.161	0		0.0556314						0.0436136						0.0647116						0.768092						0.0576996						0.128965					2.30527e-81	2.32734	0.590947	0.447	0.175	1.01935e-85		0.991547						0.0706043					2.33915e-101	2.15443	0.534202	0.491	0.174	1.03433e-105		0.105734						0.0711111						0.0794005						0.0641953						0.155628						0.0570134						0.0473974					0	7.92442	1.62662	0.848	0.171	0		0.0348731						1.23022						0.084884					2.05941e-239	8.13712	1.63675	0.808	0.174	9.10637e-244		0.0537257						0.0451585						0.4209						1.08085						0.12269						0.0435905						0.0975987						0.145011						0.0325925					1.91111e-40	2.16963	0.524609	0.547	0.18	8.45064e-45	3.53205e-41	3.26846	0.828172	0.515	0.18	1.56182e-45		0.0990614					2.24672e-122	3.42584	0.864757	0.8	0.178	9.93464e-127		0.271118					2.84407e-50	2.68004	0.674343	0.64	0.18	1.2576e-54		0.169257						1.35463						0.109503						0.0514015						0.0487291						0.365566					5.79624e-05	1.62726	0.331363	0.45	0.183	2.56301e-09	9.02625e-09	1.53516	0.294899	0.692	0.183	3.99127e-13
ENSMUSG00000031596	Slc7a2	mRNA		0.128015						0.0553782						0.183568					1.59495e-240	3.74687	0.942615	0.574	0.184	7.05264e-245		0.156053						0.119338						0.0827041					0	6.45639	1.43413	0.817	0.179	0		0.101128					1.0674e-273	3.88942	0.957893	0.672	0.185	4.71986e-278	2.14899e-06	2.35587	0.551302	0.276	0.199	9.50252e-11		0.668847						0.0899729						0.6342						0.181044						0.114898						0.0967563						0.108437						0.228767						0.0723914						0.0756049						0.376287						0.102545						0.56674						0.138976					1.07227e-123	6.78158	1.41558	0.65	0.195	4.7414e-128		0.0504276						0.116674					2.62531e-10	1.6873	0.311703	0.366	0.199	1.16087e-14	8.62629e-28	2.67108	0.630533	0.438	0.198	3.81441e-32		0.125169						0.0720389						0.101949						0.133806						0.0564185					6.27516e-13	1.7295	0.326008	0.427	0.199	2.77478e-17	2.60614e-13	3.04453	0.726025	0.391	0.199	1.15239e-17		0.0782552						0.443589						0.256234						1.11564						0.123723					1.98725e-10	1.97477	0.411728	0.432	0.2	8.78732e-15		0.112142						0.21293						0.0309821						1.44157						0.210976						0.059031
ENSMUSG00000031610	Scrg1	mRNA		0.209008						0.00514227						0.0791136						0.00623453						0.0115237						0.0142134						0.321781						0.342299						0.0135488					1.23485e-107	0.793271	0.452329	0.258	0.059	5.4603e-112		0.0774102						0.065362						0.0144919						0.0424812						0.221276						0.0160738						0.0037874						0.0109066					7.42538e-276	1.53176	0.804431	0.448	0.058	3.28339e-280		0.0171448						0.00195052						0.025847						0.0111627					2.21021e-172	0.752377	0.418879	0.429	0.06	9.77321e-177		0.00290343						0.0247157						0.0165992						0.00589476						0.0593943						0.0154669						0.0102751						0						0.0114633					4.07833e-74	0.808337	0.447458	0.366	0.063	1.80337e-78		0.00801217						0.0316116						0.00943055						0.0239386						0.0789298					3.62193e-201	2.11783	1.00206	0.57	0.061	1.60156e-205		0.0681781						0.0624186						0.0382983						0.0224852						0.01549						0.00874994						0.298073						0.0981275						0.0808764
ENSMUSG00000031616	Ednra	mRNA		0.0169462						0.0139307						0.00498381						0.147996						0.015696						0.00541919						0.0210131						0.238602						0.0173062						0.229024						0.026821						0.0284798						0.00864158						0.0217548						0.00553571						0.00562295						0.0376105						0.00458863						0.155072						0.02983						0.120649						0.0389852						0.00463044						0.198858						0.013852					6.33296e-235	2.7734	1.22824	0.384	0.036	2.80034e-239		0.0324757						0.0175854						0.0256279					4.98328e-209	2.21108	1.05675	0.378	0.037	2.20353e-213		0.0198645						0.00762152						0.0217366						0.116339						0.0100429					1.2298e-17	0.51488	0.283238	0.167	0.04	5.43797e-22	7.25241e-06	0.750306	0.429771	0.12	0.041	3.2069e-10		0.0231866						0.0764565					5.45703e-26	0.571196	0.319913	0.196	0.04	2.41301e-30	1.66443e-10	0.529706	0.292282	0.157	0.041	7.35986e-15		0.0266723					0.0156975	0.522252	0.287116	0.117	0.041	6.94119e-07		0.0111552						0.0430347						0.0715168						0.197097						0.0361908						0
ENSMUSG00000031618	Nr3c2	mRNA		1.66784						4.61509						1.49576					3.07053e-19	5.65933	0.368631	0.684	0.683	1.35774e-23		4.92261						4.54446						1.51121						4.08515						3.51987					1.22347e-102	7.11284	0.572237	0.892	0.675	5.41e-107		0.870364						1.77126						4.07391						1.73916						1.14076					1.97974e-63	5.60956	0.352913	0.949	0.675	8.7541e-68	1.6522e-52	5.60025	0.350149	0.946	0.676	7.30576e-57		2.56462						1.7979					2.23082e-66	6.49831	0.479909	0.952	0.677	9.86434e-71		2.85414						4.67326						3.49174						1.83113						2.20855						2.86342						3.08846						4.38719						2.14424					1.64225e-82	15.9127	1.31813	0.878	0.68	7.26177e-87		3.49476						2.07191					6.12068e-21	5.62027	0.347891	0.916	0.68	2.70647e-25		0.431882						2.0624						4.26548					9.12763e-10	8.32277	0.695543	0.704	0.682	4.03609e-14		2.28974						2.59382						0.438871						2.67919						4.01364					2.31373e-61	19.2592	1.48521	0.932	0.681	1.0231e-65		3.45946					1.42212e-29	7.84013	0.636522	1	0.681	6.28841e-34		1.65655						4.71222						2.39236						3.89225
ENSMUSG00000031626	Sorbs2	mRNA		0.231918						4.89792						0.366471						0.447591						4.22159						4.37721						0.170081					4.22713e-280	16.4172	1.30754	0.945	0.575	1.86917e-284		5.09584						1.17085						0.575449						0.526603					2.36712e-142	9.45051	0.738767	0.901	0.578	1.04671e-146		0.469908						0.282391						3.82489					7.25911e-66	6.53024	0.389264	0.942	0.579	3.20987e-70		4.71856						2.3482						5.55551					2.44659e-76	7.50122	0.511946	0.96	0.58	1.08184e-80	5.72828e-101	12.4374	0.988146	0.901	0.582	2.53295e-105	3.16319e-51	6.50133	0.382519	0.945	0.581	1.39871e-55		1.47611					6.01731e-123	11.8862	0.941002	0.987	0.581	2.66076e-127	1.41358e-16	8.02451	0.570443	0.266	0.593	6.25064e-21		4.75412					2.05554e-78	9.13718	0.689391	0.982	0.582	9.08926e-83		1.66037						0.529259					4.67205e-29	6.25919	0.346631	0.91	0.583	2.06591e-33	8.16547e-28	5.68204	0.262127	0.958	0.583	3.61064e-32	3.80281e-57	8.67198	0.638306	0.97	0.583	1.68154e-61		0.318274					1.77124e-82	11.8322	0.92668	0.992	0.583	7.83214e-87		0.90457						0.774783					7.15357e-42	7.94101	0.556882	0.969	0.584	3.1632e-46		3.98888						0.890711					7.51608e-09	7.10027	0.455315	0.843	0.586	3.32349e-13	8.25329e-28	7.82177	0.541663	0.949	0.585	3.64948e-32		0.587342					5.09104e-21	6.82052	0.419318	0.937	0.585	2.25118e-25		3.18462						4.88749						0.984737					1.11157e-14	9.15889	0.68071	0.938	0.586	4.91519e-19	1.70633e-05	7.60504	0.512479	0.974	0.587	7.54514e-10
ENSMUSG00000031642	Sh3rf1	mRNA		0.965988						1.04105						0.56245					1.51487e-73	2.8883	0.669294	0.533	0.351	6.69853e-78		0.756429						0.759663						1.3464						0.543093						0.976872						0.573315						0.739413						0.576197						0.429295						0.487177						0.486682						0.339029						1.07127						0.358359					8.07462e-35	2.40819	0.510445	0.56	0.355	3.57047e-39		0.555335						0.16634					3.89605e-06	2.76539	0.611491	0.416	0.358	1.72277e-10		0.25743					5.43966e-53	2.40365	0.505871	0.737	0.353	2.40533e-57		0.55213					1.62541e-35	3.54749	0.802888	0.579	0.356	7.18732e-40		0.502454						0.417872						0.455779						1.82841						0.0705911						0.466858						0.0850757					7.96739e-55	4.72858	1.03423	0.741	0.355	3.52306e-59		0.459785						1.35711					0.215038	2.27667	0.462681	0.412	0.359	9.50864e-06		0.524452						1.28496					4.59081e-120	8.82681	1.59044	0.902	0.354	2.02998e-124		0.735668						0.507774						1.13339						0.101833						0.687749						1.51368						0.583068					0.0089866	2.09982	0.403021	0.6	0.358	3.97374e-07		1.23961
ENSMUSG00000031659	Adcy7	mRNA		0.0660133						0.257269						0.0976648						0.416942						0.119985						0.1954						0.0314704						0.0766892						0.233251						0.0910806					4.23613e-145	2.16284	0.890386	0.444	0.137	1.87315e-149	1.06829e-166	1.10263	0.456252	0.51	0.135	4.72382e-171		0.117308					9.91328e-270	2.53824	1.01092	0.563	0.134	4.3835e-274		0.122514						0.163016						0.240038						0.0642106						0.112333						0.201618						0.141467						0.190821						0.211932						0.645708						0.113659					3.44916e-11	1.13486	0.462497	0.278	0.145	1.52516e-15		0.141618						0.105473						0.351554						0.180484						0.120292						0.0421175						0.197517						0.0922547						0.0298533						0.684827						0.472023						0.0784951						0.653753						0.0586976						0.352989						0.0552544						0.144904						0.163218						0.0261902						0.410824						0.294382						0.0572098						0.317319
ENSMUSG00000031709	Tbc1d9	mRNA		0.0851628						0.772542						0.149871						0.181311						0.953046						0.855341						0.0852096						0.27037						0.929634						0.140756					3.14515e-126	4.20143	1.15228	0.588	0.3	1.39074e-130	6.30888e-73	1.82457	0.49637	0.581	0.301	2.78969e-77		0.691262					2.35107e-179	3.92856	1.09203	0.669	0.298	1.0396e-183		0.0890104						0.500168						0.586599						0.853121						0.392717						0.491857						0.558243						0.311844						0.433863						1.09031						0.756621						0.210076						0.682689						0.686838						0.632924						0.103936						0.47894						0.548063						0.510905						0.0727696						0.757063						0.777572						0.167592						0.554451						1.18602						0.184388						0.79732						0.670439						0.158753						0.418281						0.935727					1.06815e-18	1.28009	0.263913	0.798	0.307	4.72319e-23		0.410903						0.795719						0.591258
ENSMUSG00000031750	Il34	mRNA		0.0734963						0.121704						0.0780282					7.44134e-206	2.67727	1.04696	0.403	0.11	3.29044e-210		0.0841881						0.083654						0.0587321						0.211654						0.112934						0.0528984						0.103414						0.108195						0.323067						0.0481295						0.112439						0.107021						0.212979						0.0893058						0.0920018						0.270478						0.113586						0.182793						0.242381						0.312505						0.209309					4.28586e-225	6.03218	1.6801	0.633	0.115	1.89514e-229		0.171759						0.260231					1.70364e-63	1.85672	0.730816	0.415	0.118	7.53324e-68		0.119992						0.219139						0.277574						0.227169						0.0567278						0.429916					1.68195e-14	1.07924	0.403039	0.303	0.121	7.43734e-19	2.9364e-12	1.80031	0.706019	0.279	0.121	1.29843e-16		0.170077						0.160269						0.0606696						0.138022						0.533635						0.442903						0.487865						0.0873442						0.0679114						0.133522						0.0663487						0.14252
ENSMUSG00000031765	Mt1	mRNA		0.349572						0.161849						0.48254						0.404717						0.151152						0.16457						0.249854					0	6.41638	1.65359	0.832	0.169	0		0.245937					6.84634e-231	3.45913	1.06811	0.591	0.179	3.02735e-235		0.526115						0.442283						0.157981						0.509738						0.499008						0.176361						0.161645						0.315491						0.238874						0.177483						0.264745						0.354452						0.229938						0.341456						0.193675						0.368366						0.148276						0.147585						0.685159						0.583029						0.27507						0.160861						0.245289						0.361871						0.189781						0.257885						0.415934						0.280107						0.360448						0.282987						0.772581						0.312303						0.235636						0.222637						0.149097						0.0889226						1.06305						0.239313						0.159515
ENSMUSG00000031772	Cntnap4	mRNA		0.0889942					9.67634e-208	2.19784	0.455008	0.722	0.254	4.27873e-212		0.122653						0.174587					0	2.66908	0.601106	0.902	0.248	0	2.98995e-250	2.56719	0.56968	0.778	0.254	1.32211e-254		0.0602981						0.0665747					3.38111e-118	2.55292	0.559311	0.638	0.263	1.49507e-122		0.103085						0.18259						0.13904					0	7.32648	1.48549	0.909	0.256	0		0.139722						0.102704						0.978289						1.23142						0.262862						0.144091						0.517624						0.144181						0.166909						1.29966						0.0422441					4.71692e-198	5.49677	1.17408	0.874	0.266	2.08575e-202		0.147862					0.000154812	1.74818	0.28164	0.412	0.274	6.84557e-09	1.12799e-203	5.75006	1.2088	0.934	0.267	4.98778e-208		0.122177						0.128429						0.650941						0.890625						0.914581						0.0720435						1.06651						0.17273						0.163094						0.286981						0.0819279						0.129753						0.232399						0.135293						0.23019					0.55235	1.83901	0.311978	0.409	0.275	2.44241e-05		1.65809						1.36122						0.0108108						0.990985					0.0713963	2.38921	0.48767	0.615	0.276	3.15703e-06
ENSMUSG00000031827	Cotl1	mRNA		0.0793536						0.160331						0.161048						0.336802						0.179365						0.18657						0.149322						0.700682						0.179362						0.263778					2.998e-127	2.50493	0.943747	0.456	0.161	1.32567e-131	9.04136e-166	1.33555	0.510694	0.549	0.158	3.99795e-170		0.131692					5.25888e-297	3.22758	1.14718	0.625	0.155	2.3254e-301		0.0912786						0.122035						0.235178						0.311069						0.227326						0.167193						0.245114						0.147082						0.219098						0.674345						0.165735						0.253125						0.157807						0.125382						0.359999						0.113588						0.187749						0.209876						0.140545						0.0524722						0.186316						0.749464						0.259154						0.34588						0.783						0.127175						0.563445						0.451175						0.113794						0.327034						0.183041						0.202713						0.442423						0.147506						0.181798
ENSMUSG00000031841	Cdh13	mRNA		0.154817					3.28727e-172	4.46406	0.487627	0.852	0.391	1.45358e-176		0.204699						1.10336						2.85619						3.07411						0.0990837						1.02789					2.10398e-33	3.57679	0.293232	0.648	0.404	9.30347e-38		0.622139						0.262768						0.313447						1.52106						0.187213						0.506916					4.46826e-92	4.86899	0.549794	0.802	0.402	1.9758e-96	2.21042e-122	7.264	0.907218	0.833	0.402	9.77415e-127		0.727561					1.51245e-124	6.45861	0.795871	0.863	0.402	6.68781e-129		1.55338					1.15672e-28	4.49403	0.475818	0.676	0.407	5.11483e-33		2.57786						0.228821					1.13269e-46	3.96965	0.371462	0.832	0.405	5.00856e-51		0.372943						1.17495					1.82522e-29	7.0981	0.872057	0.669	0.409	8.07083e-34		2.25973						0.24076						0.791593					6.18517e-63	7.03803	0.862316	0.831	0.407	2.73499e-67		0.197944					8.06621e-120	9.69365	1.1545	0.981	0.406	3.56675e-124	2.14286e-15	6.57366	0.79792	0.626	0.41	9.4754e-20		0.130245						0.745645					1	4.44009	0.460189	0.442	0.412	0.00183732	3.09854e-61	8.25744	1.00263	0.854	0.408	1.37013e-65		0.875349					1.43954e-51	9.31606	1.1129	0.822	0.409	6.36542e-56		1.04291					4.69858e-40	6.29735	0.756594	0.841	0.409	2.07764e-44	1.53453e-35	8.21053	0.992673	0.79	0.41	6.78547e-40	5.42498e-90	14.3512	1.51578	0.975	0.408	2.39884e-94		2.35974					1.91168e-32	7.47228	0.904224	0.936	0.41	8.45313e-37		0.469301					4.50778e-13	6.13564	0.729343	0.812	0.411	1.99327e-17		2.18603
ENSMUSG00000031963	Bmper	mRNA		0.0531138						0.842941						0.0432636						0.0894945						0.649762						0.869398						0.0974633						0.110522						0.641281						0.0845661						0.0942219						0.0654278						0.430152						0.0510303						0.0494132						0.206725					6.68597e-49	1.23318	0.397269	0.459	0.203	2.95643e-53		0.857656						0.376747					1.98433e-86	2.62406	0.898371	0.545	0.202	8.77441e-91		0.914133						0.0683758					4.89365e-72	1.49249	0.507454	0.547	0.203	2.16389e-76		0.248805						0.435449						0.128491						0.510181					7.32888e-50	0.998059	0.279024	0.572	0.204	3.24071e-54		0.0580553					1.5502e-121	5.52896	1.50567	0.644	0.203	6.85474e-126		0.087346						0.257225						0.325985						0.0341706						0.0582429						0.786704						0.785724					2.26701e-43	1.71388	0.588376	0.571	0.206	1.00244e-47		0.0689918						0.0480741						0.129971					3.41309e-24	1.79018	0.614753	0.5	0.207	1.50922e-28		0.303391						0.387135						0.711012					6.28385e-42	2.08826	0.714724	0.752	0.207	2.77862e-46		0.11892						0.722909						0.598709
ENSMUSG00000032006	Pdgfd	mRNA		0.0729067						0.0762407						0.0670781					1.99051e-159	3.03149	0.772906	0.461	0.153	8.80173e-164		0.185564						0.103774						0.0522852					0	6.34931	1.42942	0.805	0.143	0		0.0859142					0	5.64849	1.31023	0.781	0.145	0		0.211385						0.16367						0.0522712						0.0999293						0.0739446						0.0566371						0.0359655						0.0795724						0.240325						0.0320617						0.0473929					0	9.36723	1.75262	0.791	0.154	0		0.062271						0.501045						0.188865					3.47971e-20	2.77321	0.670575	0.355	0.163	1.53867e-24		0.048694						0.0807325						0.319515						1.38559						0.0421452						0.0522339						0.0452948						0.099138						0.0330631						1.04645						1.42341						0.0493567					8.04305e-79	2.78815	0.669466	0.662	0.161	3.55651e-83		0.155062						0.558068						0.0626712						0.4416						0.0219252					2.28098e-68	3.26172	0.783634	0.826	0.163	1.00862e-72		0.106729					1.99518e-51	2.81831	0.672239	0.786	0.164	8.82235e-56		0.0957697						1.42728
ENSMUSG00000032020	Ubash3b	mRNA		1.92275						0.955421					1.46648e-36	3.12662	0.415282	0.577	0.46	6.48453e-41		0.177619						0.633908						0.809856						1.57091						0.586236						0.905146						0.60797					1.67216e-112	5.82854	0.943134	0.709	0.457	7.39403e-117	3.55193e-213	5.47846	0.886233	0.901	0.451	1.57061e-217		2.54097					7.83661e-226	7.84037	1.22461	0.845	0.453	3.46523e-230	0.000314983	2.70505	0.294407	0.516	0.464	1.39281e-08		1.38828						1.24428						2.02807						0.555062						0.495787						0.470049						0.658716						1.03537					1.95365e-29	2.80318	0.316594	0.768	0.46	8.63874e-34		1.68137						0.596975						0.449406						1.23708						1.71973						1.39619						1.50244						0.336152						1.03562						0.514759						1.60914					1.79697e-19	3.47443	0.479041	0.726	0.462	7.94591e-24		2.31328						1.30999					5.25407e-21	3.54771	0.495304	0.729	0.463	2.32327e-25		0.191741						1.46881						1.53761						0.260121						1.00209						0.972927						1.05691					0.000171686	2.88077	0.332184	0.714	0.464	7.59167e-09		0.5781						0.810798
ENSMUSG00000032028	Nxpe2	mRNA		0.247684						0.0838144						0.2128						0.0649958						0.161691						0.119236						0.247213						0.418286						0.121199						0.424631						0.0581062						0.100453						0.0914399						0.0169404						0.0906901						0.0469643						0.0585611						0.076319						0.0834154						0.0434439						0.0433524					7.46743e-300	3.83347	1.42762	0.572	0.085	3.30198e-304		0.0743935						0.165676						0.0961259						0.0828896						0.124556						0.162634						0.146448						0.0760434						0.063466						0.0389237						0.00352455						0.0780484						0.0190737						0.192816						0.033087						0.0515729					6.68816e-117	1.491	0.717183	0.538	0.089	2.9574e-121		0.146472					0.000439597	0.64618	0.295479	0.213	0.093	1.94383e-08		0.0521522						0.161122					1.01141e-06	0.690247	0.321861	0.239	0.093	4.4723e-11		0.180545						0.433499						0.404831						0.2849					5.11849e-12	0.853136	0.412126	0.487	0.093	2.26332e-16
ENSMUSG00000032035	Ets1	mRNA		0.0414939						0.020506						0.0606006					6.59511e-38	0.811404	0.351205	0.206	0.087	2.91625e-42		0.0195123						0.0212773						0.0222537						0.228179						0.0158684						0.238633					0.000900387	0.839692	0.361665	0.144	0.09	3.98137e-08		0.542231						0.0317579					3.10007e-23	0.723926	0.293599	0.205	0.088	1.3708e-27		0.0744918						0.0190088						0.0174288						0.0664585						0.492866						0.0140433						0.0307161					9.3032e-242	3.46175	1.28178	0.524	0.084	4.11373e-246		0.0114903						0.48852						0.0322864					1.29132e-56	1.58764	0.704633	0.335	0.088	5.71001e-61		0.023467						0.0247114						0.344595						0.489388						0.0210824						0.00740085						0.0467196						0.0694269						0.00896923						0.650106						0.524946						0.0240271					2.80277e-122	1.53287	0.677323	0.556	0.087	1.23934e-126		0.0457224						0.441907						0.0356916					6.95566e-18	1.32563	0.588193	0.302	0.091	3.07568e-22		0.0905424						0.0198397						0.0367469						0.217822						0.117159					6.54124e-10	0.753062	0.300583	0.462	0.091	2.89243e-14
ENSMUSG00000032036	Kirrel3	mRNA		0.549209						7.03841						1.79449						0.556333						4.66517						8.05711						0.40769						3.40783						8.67619					2.24568e-211	25.3656	0.952532	0.963	0.592	9.93007e-216		0.829466						6.68223					1.27742e-151	27.8299	1.0447	0.93	0.594	5.64854e-156		0.643885					1.59298e-124	31.0275	1.1582	0.869	0.597	7.04389e-129	1.72572e-100	17.464	0.564163	0.917	0.596	7.63086e-105		10.5734						6.15955						3.74208						5.80001					1.16555e-217	46.898	1.56736	0.989	0.597	5.15386e-222		0.602516					1.21868e-82	16.0468	0.475065	0.995	0.598	5.38881e-87		7.27516					6.47114e-11	13.2484	0.290387	0.794	0.602	2.86144e-15		0.732724					2.79376e-11	14.3471	0.365384	0.818	0.602	1.23536e-15	3.7274e-43	16.7197	0.51237	0.925	0.6	1.6482e-47		2.7763						1.33373					1.06109e-151	49.5843	1.60183	0.997	0.6	4.69196e-156	2.85759e-64	19.0791	0.63878	0.993	0.6	1.26358e-68		8.99774					3.68741e-70	37.9474	1.31857	0.979	0.601	1.63051e-74	2.60588e-33	18.3414	0.598836	0.971	0.601	1.15228e-37		3.25838						0.72258						1.94253						5.12462						7.15324						7.98635					1.6359e-61	28.0447	1.01009	0.994	0.602	7.23371e-66		1.6012						8.29633						5.82335						4.83537					3.15479e-13	17.0909	0.526441	0.959	0.603	1.395e-17		10.0101						9.93692
ENSMUSG00000032046	Abhd12	mRNA		1.65506						0.973468						1.44508						0.851294						1.12882						1.07288						1.98218						0.687821						0.990466						1.00049					9.50509e-118	6.29652	1.03393	0.717	0.498	4.203e-122	7.4975e-155	4.87894	0.800497	0.846	0.494	3.31528e-159		0.939349					0	11.5033	1.63677	0.934	0.491	0		0.963224						0.834379						0.874879						0.66418						1.72052						0.932509						0.664621						0.873224						0.850108					2.10103e-36	3.02073	0.391311	0.793	0.5	9.29045e-41		0.734023						0.77632						0.920582						1.04832						1.88688						0.78789						0.671827						0.762073						0.784691						1.40389						0.873975					0.136693	2.58818	0.272593	0.59	0.504	6.04434e-06		0.790164						0.657095					6.81244e-05	2.84686	0.34301	0.622	0.504	3.01235e-09		2.14734						1.56869						0.66332						1.12755						0.738691						0.89765						0.727296						1.65571						0.931279						1.15387
ENSMUSG00000032076	Cadm1	mRNA		2.9763						6.60351						3.52257						0.757513						5.69119						6.02912						3.2504						2.56705						5.95384						5.5451						2.72217						4.39625					1.23749e-110	9.05131	0.520574	0.973	0.743	5.47199e-115		4.93733						4.51506						4.93591						6.2176						5.64516					6.42335e-37	7.99166	0.398899	0.91	0.747	2.84031e-41		4.49589						2.52583						5.81831					4.50406e-29	7.27672	0.312143	0.96	0.747	1.99162e-33	1.38725e-18	7.21788	0.304361	0.969	0.747	6.13421e-23	7.43534e-58	9.4899	0.55482	0.969	0.747	3.28779e-62		1.15104					6.7092e-17	7.32724	0.316958	0.913	0.748	2.9667e-21	5.9797e-40	8.29914	0.429673	0.982	0.747	2.64413e-44		4.2334						0.645163						1.8905					1.89228e-22	7.4681	0.333243	0.965	0.748	8.36738e-27		2.97499					5.98111e-84	20.8061	1.30187	0.963	0.748	2.64475e-88	3.31645e-21	7.48248	0.334173	0.996	0.748	1.46648e-25		3.10177						1.03904					4.46763e-13	7.20997	0.30082	0.942	0.749	1.97552e-17		4.31562					2.17814e-49	11.7793	0.750129	0.981	0.748	9.6314e-54		3.85764						4.3222						0.539918					8.13729e-42	13.3462	0.864912	0.956	0.749	3.59818e-46	0.00619549	7.0877	0.283945	0.954	0.749	2.73955e-07	2.00967e-05	8.13185	0.406179	0.936	0.75	8.88645e-10		4.75589					0.0198402	7.42937	0.325106	0.925	0.75	8.77301e-07		6.17355
ENSMUSG00000032089	Il10ra	mRNA		0.0616658						0.0382806						0.0659854						0.0701587						0.0310884						0.0196162						0.0292416						0.0552557						0.0297304						0.0614027					4.14814e-243	1.932	0.907611	0.408	0.073	1.83424e-247	0	1.07924	0.541061	0.489	0.071	0		0.027792					0	2.26658	1.02382	0.523	0.07	0		0.139119						0.0767499						0.0374537						0.0269496						0.111428						0.039887						0.0196793						0.2271						0.0249928						0.58117						0.0198324						0.0884675						0.0295176						0.0517939						0.283918						0.0964207						0.0249689						0.0153752						0.0439625						0.0875156						0.04652						0.404865						0.241026						0.00551237					1.48827e-23	0.712343	0.328675	0.289	0.082	6.5809e-28		0.0493819						0.263059						0.00819296						0.0643381						0.0435125						0.0198105						0.0218404						0.202988						0.0212239						0.00862231
ENSMUSG00000032179	Bmp5	mRNA		0.0224034						0.0136445						0.027574						0.522447						0.0107613						0.0101988						0.0118757						0.0417308						0.0201776						0.0851401						0.030008						0.036193						0.00839368						0						0.0253432						0.0105587						0.0109303						0.00792462						0.0353996						0.00631777						0.00779855						0.0312482						0.011207						0.0570313						0.0047456					1.31595e-135	1.5195	0.826725	0.266	0.029	5.81892e-140		0.00905757						0.0173437						0.0204826					0	2.36517	1.12528	0.409	0.027	0		0.0450828						0.0176183						0.0361567						0.016343						0						0.384645					6.49565e-46	1.15228	0.659377	0.202	0.031	2.87228e-50		0.0128616						0.0475025						0.047458						0.0563832						0.0643078					2.38074e-60	1.21667	0.68639	0.265	0.031	1.05273e-64		0.0373488						0.0131897						0						0.0827239						0.0641593						0
ENSMUSG00000032186	Tmod2	mRNA		0.945143						1.15181					1.44364e-102	4.34889	0.741667	0.669	0.503	6.38355e-107		1.36914						1.14872						1.17626						0.193011						1.99175						1.23437						1.6725						0.497976					9.78585e-132	3.99819	0.652816	0.832	0.5	4.32715e-136		1.07467						0.297372					0	9.049	1.41216	0.933	0.498	0		0.917128						1.17758						1.3741						1.12732						0.926907						1.01158						0.627997						1.00414						2.34084						1.05173						0.537827						1.27914						1.11353						2.31743						0.872145						0.903496						1.26545						0.908305					2.36423e-26	3.40467	0.505106	0.774	0.508	1.04543e-30		1.12723						2.38351						1.80994						1.2342					1.04719e-06	2.83614	0.364303	0.649	0.509	4.6305e-11		1.31375						1.5285						1.3771					9.31654e-07	3.39908	0.501516	0.623	0.51	4.11963e-11		0.971228						1.44929						1.49808					0.386661	2.58392	0.293484	0.663	0.51	1.70975e-05		1.22351						1.06247
ENSMUSG00000032194	Kank2	mRNA		0.302191						0.0275192						0.203848					2.46435e-228	1.71872	0.782303	0.38	0.086	1.0897e-232		0.0227534						0.0126411						0.170615						0.505118						0.0262431						0.262831						0.140686						0.146657						0.02572						0.0986949						0.150402						0.0232632						0.0442252						0.0246775						0.0642379						0.0415808						0.0380387					8.73504e-45	1.40346	0.62391	0.297	0.095	3.8625e-49		0.0175703						0.183188						0.0386235					6.87299e-47	1.27781	0.565482	0.33	0.095	3.03913e-51		0.0194284						0.0388702						0.613701					1.15802e-56	1.70686	0.741733	0.356	0.095	5.12056e-61		0.00924715						0.00285577						0.026001						0.153783						0.0645783					6.32806e-31	0.79592	0.320218	0.346	0.096	2.79817e-35	1.56004e-60	2.35602	0.957641	0.408	0.096	6.89827e-65		0.0391864						0.410557						0.0963596						0.221797						0.0531952					6.46834e-88	3.00942	1.13415	0.549	0.096	2.8602e-92		0						0.0385227						0.165418						0.185583						0.129701						0.283286
ENSMUSG00000032198	Dock6	mRNA		0.0492863						0.0584656						0.0486211					0	2.44486	0.981195	0.479	0.111	0		0.0393781						0.0387253						0.0364075						0.257096						0.0676454						0.114575						0.249821						0.189571						0.0421891						0.390985						0.114036						0.0332898						0.1694						0.0957406						0.163173						0.0944388						0.207513					1.48258e-72	1.76681	0.709894	0.4	0.122	6.55572e-77		0.125749						0.372572						0.197194					1.4961e-100	2.72102	1.01304	0.484	0.122	6.6155e-105		0.300667						0.0280052						0.15811					0.769758	0.804607	0.267583	0.194	0.127	3.40375e-05		0.0262339						0.104894						0.0480946					7.51332e-122	1.92918	0.759576	0.63	0.122	3.32227e-126		0.288153						0.758216					2.91549e-73	3.08187	1.09947	0.494	0.124	1.28918e-77		0.16631						0.763203						0.597028						0.362805						0.0496112					2.76059e-39	2.15919	0.832357	0.463	0.125	1.22069e-43		0.0622716						0.0468497						0.279						0.130571						0.161586						0.267588
ENSMUSG00000032232	Cgnl1	mRNA		0.0628849						0.353081						0.0899261					0	4.79529	1.33008	0.704	0.218	0		1.16908						0.73908						0.0314858						0.455404						0.259648						0.259781						0.167976						0.137099						0.905512						0.0893384						0.0889472						0.125566						0.20827						0.078566						0.12311						0.289312						0.454863					3.37427e-45	3.01691	0.873115	0.474	0.235	1.49205e-49		0.236551						0.321074						0.249583					4.26784e-67	3.23708	0.923239	0.576	0.235	1.88717e-71		0.0573989						1.11627						0.109707					2.65555e-14	2.05542	0.584619	0.397	0.238	1.17424e-18		1.0087						0.591887						0.974382						0.0525099						0.255107					5.1399e-17	1.51904	0.385424	0.491	0.237	2.27278e-21	1.25716e-40	3.72938	1.02848	0.545	0.237	5.55897e-45		0.026729						1.03117						0.131622						0.316743						0.229024					2.82996e-21	2.23033	0.635578	0.531	0.238	1.25137e-25		0.441775					1.14254e-39	1.37898	0.325293	0.881	0.237	5.05213e-44		0.293052						0.207635						0.200495						0.790248
ENSMUSG00000032238	Rora	mRNA		4.77213						17.1273						1.98604					0	52.7473	1.19462	1	0.849	0		16.027						14.9324						8.81157					1.08912e-113	27.9228	0.500523	0.993	0.851	4.81591e-118		14.8724					0	54.7383	1.21035	1	0.851	0		2.91427						3.02768					1.9657e-37	31.0002	0.604155	0.898	0.855	8.69202e-42		1.78003						1.53602					1.57705e-158	31.68	0.622987	1	0.852	6.97345e-163		14.5101						11.8157					3.11873e-38	22.2183	0.264659	0.988	0.853	1.37905e-42		12.3705					5.94772e-85	28.3635	0.505466	0.998	0.853	2.62999e-89		13.9163						12.3267						12.6706						6.81816					4.53804e-100	54.3531	1.15927	0.968	0.854	2.00665e-104		7.08595						13.2328						5.61528						12.5886					3.06054e-79	33.4452	0.664718	0.997	0.854	1.35332e-83		4.17274					1.04283e-30	22.9205	0.291755	1	0.854	4.61121e-35		1.65223						3.78811						15.1414						20.8672						10.5976						6.84098						7.74363					8.18557e-08	22.2103	0.260057	0.989	0.855	3.61953e-12	4.55217e-15	22.2925	0.263603	0.994	0.855	2.0129e-19		19.6114						10.1581					0.000269821	31.8572	0.609288	1	0.855	1.19311e-08		4.24322					3.84805e-10	26.9195	0.444875	0.99	0.855	1.70155e-14		12.1977						18.3557
ENSMUSG00000032278	Paqr5	mRNA		0.0144105						0.018221						0.0135163						0.203572						0.0157651						0.0135752						0.0044125						0.0416572						0.0269194						0.00571375						0.117506						0.0577085						0.0162002						0.0332586						0.0264147						0.0259615						0.0324075						0.0378714						0.0246234						0.0146755						0.0425429					0	5.01322	1.719	0.637	0.033	0		0.0187679						0.13413						0.0277642						0.0158944						0.0190303						0.00688486						0.0201613					3.24169e-92	1.11799	0.604598	0.278	0.041	1.43343e-96		0.0158012						0.0289034						0.0173085						0.0381262						0.0105116						0.1613						0.316698						0.0232387					1.88649e-255	1.40577	0.731004	0.516	0.039	8.34177e-260		0.0153997						0.166768						0.11425					7.1731e-23	0.746109	0.403605	0.216	0.043	3.17183e-27		0.0291014						0.0268091						0.0224782						0.0422169						0.0724747					3.47652e-36	1.04471	0.559264	0.487	0.043	1.53726e-40
ENSMUSG00000032281	Acsbg1	mRNA		0.0216058						0.00888143						0.0241855						0.0355026						0.0131793						0.0129694						0.0121786					0	2.59544	1.08804	0.597	0.053	0		0.0308371					0	4.62406	1.59228	0.793	0.047	0		0.182032						0.109967						0.0107949						0.0535517						0.0403412						0.00689603						0.0168353						0.0087242						0.0743531						0.00486569						0.0161841						0.0241783						0.0181099						0.111529						0.0161842						0.0337446						0.025704						0.00879759						0.395042						0.058075						0.0206235						0.0193472						0.0187387						0.0502597						0.0220967						0.0358976						0.0373089						0.00335363						0.111957						0.0451831						0.138314						0.0269772						0						0.0244809						0.0184401						0.0051515					3.48005e-151	2.32851	0.950293	0.776	0.069	1.53882e-155		0.0852382						0
ENSMUSG00000032289	Thsd4	mRNA		1.79108						0.951338						1.13149					8.67452e-22	3.35523	0.627193	0.456	0.388	3.83574e-26		1.69263						1.40209					6.25619e-65	2.29872	0.325372	0.658	0.381	2.76639e-69		0.604774						1.59535						0.129321						0.232039						0.563579						0.74682						0.14791						0.323858						1.2773						0.770552					4.22108e-59	2.94085	0.503964	0.687	0.384	1.8665e-63		0.315948						0.816288					9.66422e-21	2.33858	0.330924	0.6	0.387	4.27337e-25		0.272036					6.46439e-104	3.9848	0.74416	0.832	0.383	2.85845e-108		0.692703						0.546751						1.37016						0.896418						1.73815						0.516362					8.44911e-63	6.64281	1.18235	0.691	0.387	3.73606e-67		0.354306						0.654657						0.41071						1.56182						0.695419					1	2.31641	0.320576	0.487	0.39	0.000113578		3.70119						0.784809						0.625382						0.392425						0.826789						1.98474					4.28838e-93	14.1617	1.87443	0.932	0.387	1.89625e-97		0.299949						1.41784					9.97596e-14	2.19046	0.279569	0.853	0.389	4.41122e-18		1.00145					1	2.55897	0.389	0.488	0.391	0.00533552		1.19568
ENSMUSG00000032332	Col12a1	mRNA		0.0412954						0.182299						0.0393084						0.34378						0.128956						0.139249						0.0315501					9.50879e-155	1.33164	0.55996	0.339	0.076	4.20464e-159		0.119191						0.261223						0.070456						0.0938344						0.0313516						0.0618057						0.0463155						0.124933						0.102745						0.0100041						0.0496636						0.0872017						0.644844						0.0919488						0.121331						0.178332						0.0730408						0.715118						0.181186						0.0221324						0.4074					0	11.06	2.2928	0.819	0.075	0		0.0540436						0.129452						0.11912						0.0532334						0.0176921					1.19732e-10	1.31085	0.531864	0.222	0.084	5.29435e-15	1.78547e-08	2.10494	0.833154	0.206	0.084	7.89509e-13		0.0465733						0.118085						0.0718961						0.10531						0.0371694					7.78988e-08	1.70187	0.688023	0.228	0.085	3.44457e-12		0.0588231						0.0500136						0.117968						0.134326						0.142396						0.0769902
ENSMUSG00000032355	Mlip	mRNA		0.0743772						0.149347						0.0687881						0.0213857						0.145061						0.121854						0.0563451						0.020256						0.138859						0.0401452						0.0417977						0.117532						0.184588						0.0260261						0.0259724						0.230619						0.151266						0.11068						0.0760612						0.21729						0.111758						0.0896376						0.178146						0.112531						0.156014						0.0719778						0.0984073						0.178706					0	9.32299	2.23923	0.716	0.066	0		0.0555932						0.0640498						0.266621						0.131484						0.0114471						0.21293						0.0480893						0.0108599						0.129026						0.125794						0.0323448						0.08347						0.203405						0						0.0509912						0.100783						0.0498643						0.0550935						0.0590843						0.0599264
ENSMUSG00000032356	Rasgrf1	mRNA		0.14823					7.70684e-244	4.95532	0.632243	0.957	0.464	3.40785e-248		0.168089						0.899261					1.71723e-228	4.71592	0.584826	0.993	0.464	7.59334e-233	2.64166e-206	4.6728	0.575657	0.972	0.465	1.1681e-210		0.11596						0.517059					5.79324e-138	4.77188	0.587881	0.91	0.472	2.56168e-142		0.304024						0.457223						0.304763					2.32517e-67	3.70171	0.369243	0.878	0.474	1.02815e-71		0.310423						0.192781					2.74384e-53	3.51939	0.326385	0.88	0.476	1.21328e-57	4.27699e-88	4.4232	0.514317	0.933	0.476	1.89122e-92	2.41623e-203	8.09546	1.05692	0.95	0.476	1.06842e-207		0.441556					5.23876e-53	3.8429	0.394755	0.929	0.478	2.3165e-57	1.44935e-77	4.70754	0.563856	0.935	0.478	6.40878e-82		0.230707					1.30634e-60	4.24789	0.476516	0.934	0.479	5.77642e-65		0.28257					1.43692e-61	4.52259	0.528091	0.92	0.48	6.35385e-66		0.185874					4.82223e-60	4.91366	0.596625	0.925	0.48	2.13231e-64	1.49107e-43	3.93964	0.412261	0.961	0.48	6.59329e-48		0.33441						0.64993					5.76709e-57	5.24562	0.651369	0.92	0.481	2.55012e-61	1.03777e-38	4.12335	0.448436	0.93	0.481	4.58887e-43	2.70302e-25	3.92248	0.407146	0.863	0.483	1.19523e-29		0.127544					3.13544e-28	4.09868	0.442397	0.921	0.482	1.38644e-32		0.323242						0.453829					7.01387e-56	5.55587	0.697793	0.965	0.482	3.10143e-60		0.200284						0.136962						0.766454					8.02455e-40	6.41087	0.820191	0.858	0.484	3.54833e-44		0.305619					1.87075e-21	4.57668	0.531038	0.906	0.484	8.27218e-26		2.19931						1.8251						0.200868						1.31873					0.678718	3.47995	0.307875	0.923	0.486	3.00118e-05
ENSMUSG00000032359	Ctsh	mRNA		0.162417						0.0438565						0.163488					4.93641e-42	1.21948	0.408046	0.292	0.142	2.18281e-46		0.0454299						0.0447656						0.0814456						0.24329						0.0620245						0.170498					1.71168e-301	3.46506	1.14981	0.592	0.134	7.56879e-306	9.02246e-287	1.75718	0.629729	0.637	0.133	3.98959e-291		0.0617598					0	3.66364	1.1966	0.693	0.131	0		0.178718						0.0638099						0.0595425						0.0947701						0.188445						0.053276						0.0412593					2.04154e-19	1.28293	0.423992	0.308	0.145	9.02737e-24		0.0494382						0.891713						0.0706021						0.528787						0.0475994						0.077564						0.488409						0.642858						0.11915						0.0343011						0.102131						0.129908						0.0609325					3.91664e-14	1.10878	0.338856	0.35	0.146	1.73188e-18		0.594159						0.043285					5.40864e-43	1.37632	0.459885	0.502	0.145	2.39161e-47		0.225116					0.000353715	0.974154	0.271215	0.298	0.147	1.56407e-08		0.0680986						0.662651						0.107261						0.023549						0.0360794						0.33986						0.116655						0.34604
ENSMUSG00000032366	Tpm1	mRNA		0.252962						0.400144						0.254548					4.57624e-173	4.13477	1.09853	0.595	0.303	2.02354e-177		0.399599						0.434535						0.239293						0.865828						0.42826						0.625971						0.581844						0.437101						0.439494						0.310115						0.20989						0.639116						0.722307						0.550136					4.08006e-25	1.90627	0.456909	0.482	0.312	1.80414e-29		0.382289						1.33691						1.41179						0.596984						1.09665						0.419061					2.45556e-58	5.26146	1.24868	0.605	0.311	1.08581e-62		0.437229						0.359267						0.949146					1	1.78523	0.408863	0.347	0.315	0.000137232		0.590021						0.888397						1.01641						0.315635						0.534632					0.000839852	1.57776	0.328425	0.457	0.314	3.7137e-08	1	2.17583	0.540329	0.339	0.315	0.00238083		0.625814						0.71895						0.85324						0.821861						1.30721					0.0117735	1.92122	0.453591	0.426	0.315	5.20605e-07	1.75675e-16	2.02354	0.488324	0.604	0.314	7.76805e-21		0.531478						0.60349						0.585029						0.513593						0.61792
ENSMUSG00000032368	Zic1	mRNA		0.0629293						0.12688						0.0523138					0	2.95253	1.14381	0.563	0.1	0		0.0468952						0.0593701						0.0317559						0.305193						0.245727						0.211149						0.0854652						0.0873062						0.256709						0.057885						0.0560589						0.140442						0.287432						0.100883						0.0366926						0.179882						0.0728153						0.206128						0.0704684						0.17986						0.295662					7.95279e-113	2.4232	0.932372	0.496	0.115	3.5166e-117		0.642674						0.316263						0.0812286					1.82024e-153	2.9586	1.0813	0.569	0.114	8.04882e-158		0.0969903						0.321545						0.091352						0.0234515						0.125035					1.47352e-41	1.04623	0.399848	0.427	0.118	6.51569e-46	1.43326e-31	1.98596	0.784718	0.365	0.118	6.33764e-36		0.119335						0.102644						0.0832771						0.266894						0.0234097					1.08718e-52	2.59088	0.968645	0.5	0.118	4.80735e-57		0.0637644						0.0180268						0.0161279						0.222526						0.0531765						0.0584379
ENSMUSG00000032373	Car12	mRNA		0.0159581						0.0266255						0.0184271						0.011935						0.0286897						0.0168145						0.0143341						0.0328369						0.0274105						0.0227568						0.0209138						0.0217707						0.0182083						0.00797532						0.00525003						0.0226367						0.0390649					0	2.52618	1.19378	0.658	0.033	0		0.0574722						0.0502728					4.74826e-200	1.02873	0.606236	0.348	0.041	2.09961e-204		0						0.305626						0.00816532						0.0643987						0.00987024						0.0502781						0.0397702						0.0201205						0.0198816						0.0664194						0.038515						0						0.0227298						0.140392						0.0228945						0.0190749					2.30101e-262	1.5402	0.827676	0.535	0.042	1.01747e-266		0.00183715						0.0378044						0.0906265					2.83532e-07	0.467735	0.269035	0.153	0.046	1.25374e-11		0.0161213						0.0199722						0.0603193						0.00951051						0						0						0.0796499
ENSMUSG00000032374	Plod2	mRNA		0.0539815						0.111419						0.0710322					1.12079e-11	0.897981	0.301401	0.229	0.152	4.95597e-16		0.0793933						0.130149						0.0369738					1.73519e-161	1.80135	0.711234	0.474	0.144	7.67272e-166		0.171581					2.98524e-168	1.88689	0.741776	0.483	0.144	1.32003e-172		0.103906						0.0776677						0.166515						0.101429						0.0904622						0.0791083						0.198326						0.108639						0.431761						0.32772						0.0897648						0.630905						0.346176						0.456962						0.17723					1.58788e-48	1.97607	0.752473	0.421	0.152	7.02136e-53		0.182578						0.467415						0.437945					3.48538e-67	3.12989	1.09025	0.469	0.151	1.54118e-71		0.0610128						0.225911						0.0291208						0.501693						0.202426						0.71726					1	1.29015	0.479922	0.215	0.155	0.00048966		0.252517						0.234621					4.37757e-55	1.59444	0.606166	0.542	0.152	1.93569e-59	9.71541e-20	1.33041	0.496099	0.421	0.154	4.296e-24		0.040764						0.285408						0.128661						0.120041						0.374537						0.746786						0.120322						0.290391
ENSMUSG00000032402	Smad3	mRNA		0.111148						0.045274						0.210732					0	3.16056	1.07311	0.566	0.151	0		0.0797131						0.0545242						0.128938						0.514745						0.0893458						0.716253					1.04456e-08	1.17749	0.357037	0.252	0.167	4.61887e-13		0.917666						0.0368217					4.94278e-98	1.91478	0.663784	0.446	0.161	2.18562e-102		0.413988						0.0273224						0.055398						0.0125352						0.56402						0.0266777						0.0385861					8.00998e-12	1.26947	0.394187	0.299	0.167	3.54189e-16		0.0463994						0.859625						0.0833229					4.10845e-09	1.39516	0.447526	0.298	0.168	1.81669e-13		0.330628						0.0325014						0.370874					5.44223e-11	1.50279	0.491752	0.312	0.168	2.40647e-15		0.0419474					1.56604e-29	1.00262	0.263809	0.456	0.166	6.92479e-34		0.0977509						0.627277						0.102532					2.08137e-25	1.21934	0.367305	0.453	0.167	9.20351e-30	0.0944148	1.37082	0.43431	0.262	0.169	4.17487e-06		0.0250581					2.04801e-18	0.984498	0.253792	0.431	0.167	9.05596e-23		0.468642						0.758384						0.0524148					1.08781e-13	1.80949	0.604409	0.395	0.168	4.81012e-18		0						0.0626833						0.0550053						0.606356						0.146117						0.302971
ENSMUSG00000032440	Tgfbr2	mRNA		0.115239						0.0903016						0.130003					1.92003e-41	1.52747	0.362895	0.357	0.189	8.49005e-46		0.0980876						0.0627094						0.063485						0.579735						0.0848201						0.120227					4.56568e-205	3.77247	1.03409	0.596	0.183	2.01887e-209	6.53092e-248	2.53193	0.709869	0.694	0.18	2.88787e-252		0.101629					0	6.69056	1.56588	0.863	0.175	0		0.160201						0.0656875						0.14028						0.114033						0.147352						0.0449268						0.0876297					4.25554e-69	2.75342	0.760253	0.508	0.19	1.88174e-73		0.0654716					2.58909e-47	1.45906	0.322666	0.518	0.19	1.14485e-51		0.0663697					1.40068e-29	1.95084	0.508477	0.438	0.192	6.19357e-34		0.0643183						0.0871554					5.06953e-37	2.16924	0.581037	0.476	0.192	2.24167e-41	1.18779e-07	1.46251	0.322897	0.334	0.194	5.2522e-12		0.0787423						0.0802705						0.0363381						0.0739212						0.0867472					3.38496e-16	1.56977	0.364718	0.44	0.194	1.49678e-20	0.0612972	1.50131	0.337309	0.3	0.195	2.71047e-06		0.0540867					1.80865e-32	1.94671	0.503487	0.533	0.193	7.99757e-37		0.20357						0.845488						0.132246					5.25422e-12	1.75272	0.432839	0.444	0.194	2.32333e-16		1.17326						0.166079						0.0782061						0.737614						0.151515						0.450899
ENSMUSG00000032452	Clstn2	mRNA		0.371723					2.73185e-182	4.35438	0.541	0.806	0.352	1.20798e-186		0.205244						0.722761					4.68839e-236	3.92285	0.448306	0.914	0.349	2.07313e-240	3.7698e-303	5.41302	0.733123	0.927	0.349	1.66695e-307		0.82392						0.257754					2.4224e-134	5.53898	0.745426	0.759	0.359	1.07115e-138		0.457298						0.364586						0.328486					2.33983e-62	5.71872	0.770154	0.627	0.365	1.03464e-66		0.241024						0.163909						2.00503					6.38517e-38	4.04837	0.463236	0.638	0.367	2.82342e-42		0.122064						0.436178						1.54779						2.07147						0.225011						2.88192						0.471665					8.46188e-173	17.3791	1.82493	0.866	0.365	3.74171e-177		1.05651						2.62448						3.0858						0.32572						1.0045					4.05727e-31	4.74408	0.588669	0.698	0.369	1.79406e-35		0.476519						1.14755						0.131248					1	3.25091	0.280651	0.469	0.372	0.00635936		0.926033					4.02149e-13	7.12922	0.941188	0.536	0.372	1.77824e-17		0.240927						0.363159						0.268607						2.63884						0.218303						0.415864						1.47088					8.80439e-52	8.2698	1.06582	0.991	0.37	3.89316e-56	1.20197e-28	5.24158	0.665827	0.899	0.371	5.31494e-33		0.294427					4.25873e-24	24.6337	2.09841	0.775	0.372	1.88315e-28	5.07656e-05	4.68873	0.569939	0.872	0.372	2.24478e-09
ENSMUSG00000032482	Cspg5	mRNA		0.172249						0.758173						0.19588						0.315943						0.546237						0.669886						0.143343						0.517805						0.706795						0.669594						0.246244						0.160273						0.57525						0.186143						0.155898						0.494144						0.750858						0.977454					3.09248e-212	4.23353	1.25701	0.749	0.263	1.36745e-216		0.660349						0.566378						0.219724						0.595772					1.50641e-69	1.95461	0.647613	0.648	0.267	6.66112e-74		0.637327						0.239937						0.676733						0.437992						0.172624						0.196886						0.695005						0.977155						0.549254						0.120047					1.17974e-18	1.13779	0.312558	0.544	0.27	5.21663e-23		0.213376						0.271227					2.40435e-10	1.09867	0.293605	0.482	0.271	1.06317e-14		0.180174						0.161379						0.386243					4.49819e-09	1.43746	0.44417	0.466	0.272	1.98903e-13		0.196234						0.597291						0.298138						0.585306						0.357401						0.698052						0.185081
ENSMUSG00000032489	Kif9	mRNA		0.22784						0.203384						0.111102						0.163651						0.20485						0.191428						0.240736						0.561748						0.160147						0.17513						0.315754						0.222081						0.187634						0.255415						0.0996261						0.166061						0.281979						0.315667						0.048152						0.143332						0.298942						0.110934						0.220138						0.116512						0.102012						0.135293						0.224697						0.206465						0.160241						0.272995						0.114584						0.312296						0.156807						0.10445						0.236127						0.186317						0.164722					3.76401e-15	0.658263	0.302325	0.319	0.125	1.66439e-19		0.166588						0.0522099					5.14136e-116	2.96441	1.18781	0.669	0.122	2.27343e-120		0.29466						0.117016						0.287457						0.21359						0.17112						0.0780255						0.196463						0.133769
ENSMUSG00000032502	Stac	mRNA		0.0159872						0.275958						0.0403253						0.0531103						0.0954172						0.261802						0.0202767						0.038327						0.655436						0.0458884						0.0936018						0.0499752					3.93557e-285	2.6786	0.839045	0.678	0.164	1.74025e-289		0.0556811						0.039728						1.00114						0.742138						0.7913						0.0986492						1.00334					1.11289e-56	1.47845	0.414271	0.479	0.174	4.92102e-61		0.105933					1.17239e-32	1.35566	0.361555	0.417	0.175	5.18414e-37		0.0222389					7.7057e-42	2.10973	0.646493	0.44	0.175	3.40734e-46		0.552139					1.86192e-17	1.52518	0.430903	0.373	0.177	8.23314e-22	1.5281e-66	1.39402	0.376375	0.572	0.174	6.75702e-71		0.0385193						0.0440031					2.67393e-16	1.26344	0.318585	0.385	0.177	1.18237e-20	0	6.03438	1.48922	0.958	0.17	0	3.44004e-93	2.06807	0.62774	0.677	0.174	1.52113e-97		0.0307136					0	10.3427	1.98882	0.983	0.171	0		0.14277						0.0792152						0.242323						0.0484636						0.0166651						0.180152					3.13254e-74	2.77281	0.834501	0.699	0.176	1.38516e-78		0.0789308						0.743488						0.588863					2.69161e-61	3.34185	0.972843	0.789	0.177	1.19019e-65		0						0.846953						0.730339
ENSMUSG00000032503	Arpp21	mRNA		0.189533						4.45732						0.216755						0.231893						3.06912						2.57686						0.15937						0.202343						3.09174						0.576454						0.536976						0.286934					1.91953e-200	14.1356	1.2697	0.876	0.429	8.48785e-205		0.318151						0.265554					0	21.3303	1.69608	0.997	0.427	0	1.16262e-118	7.69538	0.661798	0.908	0.431	5.14094e-123	9.02211e-251	13.4297	1.19688	0.994	0.43	3.98944e-255	1.06794e-105	7.71183	0.661541	0.878	0.433	4.72228e-110		0.106304					2.23562e-63	5.96688	0.428147	0.861	0.435	9.88555e-68		0.259999						0.489029						3.81738						2.59688						0.273036						4.51628					2.51286e-93	8.19842	0.710601	0.982	0.435	1.11115e-97		0.299461						0.315255					2.04238e-170	17.2272	1.41954	0.993	0.435	9.0311e-175		2.41674					5.29245e-122	12.7827	1.12343	0.996	0.436	2.34024e-126		2.30919						2.59583						0.168013						0.169726					1.75445e-39	6.49094	0.496727	0.903	0.438	7.7579e-44		0.277726					1.06548e-57	8.7521	0.764802	0.935	0.438	4.71137e-62		1.18874					7.34224e-90	16.2546	1.34618	0.989	0.439	3.24662e-94		0.731481					4.72825e-18	5.12616	0.291674	0.862	0.44	2.09076e-22		4.51473						3.22023						0.465151						3.25564						3.23974
ENSMUSG00000032514	Ttc21a	mRNA		0.0038494						0.0130725						0.00374074						0.0104114						0.0215853						0.0184414						0.0019549						0.0867759						0.0140095						0.0142483						0.00983687						0.00982784						0.00608968						0.00563487						0.00384953						0.00987429						0.0238762						0.0257002						0						0.00537176						0.00712618						0.0434923						0.01498						0.00756672						0.016462						0						0.0222273						0.0200972						0						0.0134873						0.00438004						0						0.0237798						0.0129329						0.00968396						0.0087518						0						0.0488084						0.00529211						0.00686182					0	2.63718	1.27737	0.618	0.012	0		0						0						0						0.00775259						0.0435569						0						0						0.0258296
ENSMUSG00000032564	Cpne4	mRNA		0.0583008					2.893e-155	1.36448	0.385256	0.392	0.114	1.27924e-159		0.0897951						0.161022						0.873131						0.208636						0.0298841						0.156168						0.409104						0.0785002						0.102944						0.0924802						0.120642						0.0349195						0.054837					1.60528e-21	1.37103	0.378672	0.26	0.124	7.09828e-26	2.34239e-154	1.90074	0.586916	0.495	0.118	1.03577e-158		0.126317						0.0493695						0.326132					1.73078e-123	1.68219	0.502068	0.494	0.12	7.65324e-128		0.0878658						0.115924						0.0282928						0.24144						0.0411446						0.393841						0.208222						0.0727007						0.032036						1.1784						0.862118						0.0879824						0.0288304						0.417072						0.0468264						0.0368828					3.72167e-58	2.07452	0.634756	0.482	0.124	1.64567e-62		0.209218						0.0681373						0.152601						0.513838						0.0144225					8.38842e-286	38.8587	3.36303	0.975	0.121	3.70923e-290		0.498664					2.06857e-11	1.51302	0.426997	0.385	0.126	9.14689e-16		0.100106						0.473445						0.646028
ENSMUSG00000032702	Kank1	mRNA		0.0494983						0.0823176						0.0454267						0.607135						0.150722						0.118596						0.0450347					7.23849e-135	2.20403	0.659424	0.544	0.201	3.20075e-139		0.146478					0	4.80713	1.30893	0.767	0.194	0		0.143552						0.221368					1.15327e-89	1.28395	0.299122	0.545	0.203	5.09959e-94		0.0816016						1.00876						0.185434						0.0391713						0.0270842					1.78761e-66	2.03916	0.591404	0.51	0.207	7.90453e-71		0.0128408						0.0321843						0.436313						0.0376095					3.61799e-51	1.29274	0.298134	0.564	0.207	1.59982e-55	2.68481e-43	1.31382	0.307449	0.527	0.208	1.18718e-47		0.931628						0.251447					4.49156e-55	1.22702	0.267607	0.617	0.207	1.9861e-59	4.19925e-31	2.15773	0.62457	0.463	0.21	1.85684e-35		0.528382						0.101929						0.236807						0.0593262					2.66805e-155	4.42757	1.17725	0.852	0.206	1.17977e-159	2.17756e-79	2.00138	0.569546	0.734	0.208	9.62884e-84		0.525877						0.717544						0.0566092						0.357699					1.46473e-99	3.44104	0.968371	0.766	0.208	6.47683e-104		0.637441						0.0838851					2.46084e-12	2.1251	0.607825	0.444	0.212	1.08814e-16		0.0699493						0.746683						0.044485					2.50844e-34	2.43813	0.701752	0.745	0.211	1.10919e-38		0.325688						0.417041
ENSMUSG00000032776	Mctp2	mRNA		0.0371629						0.090061						0.0566664						0.344942						0.231111						0.0725334						0.040381						0.291949						0.0997286						0.055836						1.16628						0.552071						0.0209364						0.399295						0.0768829					2.51297e-207	1.27487	0.523649	0.508	0.104	1.11119e-211		0.26892					0	4.06154	1.36907	0.834	0.098	0		0.0342085						0.531618						0.0721497						0.180105						0.239878						0.201795						0.0386233						0.280172						0.158584						0.0204735						0.233601						0.0859796					3.01274e-262	3.06801	1.11263	0.724	0.107	1.33219e-266		0.017148					7.23505e-86	1.50843	0.612529	0.506	0.111	3.19923e-90		0.033098						0.0223397						0.109799						0.107905						0.598347						0.171043						0.0363312					7.63021e-06	0.759094	0.250324	0.264	0.114	3.37396e-10		0.381516						0.0681492						0.0720734						0.62315						0.141805						0.0184663						0.0692862						0.197604
ENSMUSG00000032796	Lama1	mRNA		0.0160057						0.0833639						0.037854					1.94098e-61	1.96756	0.916694	0.198	0.066	8.58273e-66		0.148969						0.216516						0.0199005						0.057604						0.149617						0.024703						0.0934999						0.0683442						0.0345614						0.038895						0.0162334						0.0309197						0.0788878						0.0111087						0.130232						0.0173152						0.0436763					1.32366e-11	0.940292	0.437633	0.166	0.07	5.85302e-16		0.0257495						0.239443						0.0519882					1.14702e-272	5.19906	1.65029	0.536	0.065	5.07192e-277		0.307299						0.0401894						0.0398501						0.0318206						0.012139						0.285439						0.0390972						0.0394791						0.00718507					5.65537e-12	1.0579	0.492641	0.205	0.071	2.50071e-16		0.129749						0.00530422						0.350371						0.0457606						0.228225						0.0348722						0.0787338						0.00888823						0.0781981						0.111097						0.0274317						0.360773						0.151317
ENSMUSG00000032826	Ank2	mRNA		26.2601						19.6238					1.10286e-170	31.7076	0.361663	0.998	0.962	4.87668e-175		15.8069						22.3114						20.7243						21.3873					0	93.6415	1.52385	0.999	0.963	0		19.7371					7.2662e-253	44.5746	0.707788	0.999	0.963	3.213e-257		5.70627						19.0354						14.2634						6.982						26.6597						19.1597						17.6986						26.3783						10.0312						13.2209						18.8094						2.82817						11.7111						14.3762						15.2065						10.4044						17.2672						16.4864						11.6674						27.9415						23.132						14.9272						27.8096						7.99192						11.9356						19.6226						16.7482						19.6878						14.8354						14.3714						23.6211					8.29151e-41	34.2357	0.420283	1	0.964	3.66637e-45	4.9542e-21	32.1055	0.35696	0.988	0.964	2.19067e-25		8.12769						27.6844					2.69355e-15	29.0357	0.258039	1	0.964	1.19104e-19	2.53149e-17	33.2156	0.388958	1	0.964	1.11938e-21		27.6228						14.8913
ENSMUSG00000032846	Zswim6	mRNA		3.56769						1.68863						3.0782						2.86748						2.26844						1.97683						3.86582						2.97303						1.86118						3.52808					1.54259e-97	8.01445	0.860042	0.786	0.653	6.82111e-102	9.48632e-114	5.83677	0.565367	0.914	0.649	4.1947e-118		1.77278					1.20092e-209	9.65587	1.04023	0.92	0.649	5.31029e-214		3.14889						1.67933						1.47203						0.415343						2.86808						0.830585						0.539919					0.00289442	4.48995	0.329974	0.625	0.658	1.27987e-07		0.495657					9.24247e-31	4.43806	0.319515	0.923	0.653	4.08688e-35		1.26487						2.88713						2.15269						2.40785					7.13696e-09	4.72857	0.371561	0.72	0.657	3.15585e-13		2.68333						0.634482						1.15911						0.772035					6.27523e-12	4.76037	0.375518	0.827	0.656	2.77481e-16		0.513089					2.14406e-10	4.56276	0.339924	0.816	0.656	9.48071e-15		2.42307						0.597373					3.36014e-16	5.12695	0.437763	0.836	0.656	1.4858e-20		3.77253						3.74484						0.588069						2.99456						0.384428						2.87632						1.4979					0.00193605	4.29711	0.288329	0.867	0.657	8.56092e-08	1.12948e-07	7.39915	0.751742	0.838	0.657	4.99438e-12		2.23464
ENSMUSG00000032849	Abcc4	mRNA		0.38677						0.321559						0.27534						0.480631						0.536954						0.458603						0.440029					1.25317e-52	1.31538	0.36888	0.426	0.219	5.54134e-57		0.225698						0.274638						0.903958						0.562894						0.315215						0.627979						0.147185						0.201258						0.149446						0.104625						0.402823						0.141825						0.0603262					6.75198e-287	8.74444	1.89049	0.807	0.215	2.98562e-291		0.204626						0.521329						0.167073						0.37379						0.190546						0.432179						0.287691					1.60344e-48	3.78916	1.10756	0.503	0.223	7.09015e-53		0.0579						0.282184						0.11081						0.294952						0.159123						0.661768						0.775012						0.0704264					1.35313e-85	2.92357	0.894574	0.738	0.221	5.98334e-90		0.533689						0.583256						0.0428524						0.849205						0.0694657						0.618268						0.884334						0.292071						0.22157					1.16567e-12	1.62221	0.478703	0.795	0.225	5.15442e-17
ENSMUSG00000032870	Smap2	mRNA		0.799009						0.956206						0.832892						1.48471						1.15491						1.0627						0.749454						0.369525						0.875196						0.421474					3.13091e-15	2.43353	0.546061	0.459	0.416	1.38444e-19	1.57283e-75	2.29181	0.5016	0.707	0.408	6.95483e-80		0.759059					1.14969e-160	4.50066	1.05022	0.728	0.408	5.08377e-165		0.653862						0.751364						0.761441						0.756148						0.771349						0.739954						0.593676						0.899531						0.694024						1.43759						0.725553						0.589078						0.648368						0.969992						0.745484						0.788701						0.681213						0.439544						0.684185						0.534867						0.40895						1.50122						0.44691						0.67608						1.53789						0.745523						1.05133						0.603757						0.639086						0.782302						0.817648						0.776463						0.911607						0.896606						0.563947
ENSMUSG00000032883	Acsl3	mRNA		1.00432						0.469522						0.827733						0.362347						0.390022						0.494086						1.3771					2.46369e-96	2.76961	0.686998	0.618	0.343	1.0894e-100		0.566533					0	5.41694	1.26726	0.811	0.336	0		0.320158						0.682716						0.662344						0.264282						1.49307						0.582461						0.498943						0.305765						1.26059						0.39798						0.53153						0.384671						0.356264						1.13388						0.603008						0.278073						0.541767						0.48954						1.29851						0.910963						0.550339						1.00179						0.535177					1.55851e-72	4.37581	1.02617	0.794	0.348	6.89148e-77		0.859495						0.830168						0.502524						0.33057						0.735519					6.04307e-16	2.41049	0.559442	0.579	0.35	2.67215e-20		0.784593						0.559616						0.895671						0.435562						0.389063						0.402826					2.2308e-32	3.47332	0.829269	0.867	0.35	9.86424e-37		0.691023						0.508982
ENSMUSG00000032911	Cspg4	mRNA		0.0865967						0.0074237						0.124248						0.0761052						0.0121842						0.00866906						0.0788287						0.0530777						0.0181844						0.0883926						0.0788425						0.157258						0.0262299						0.179185						0.0884952						0.00501548						0.0118422						0.0252694					0	2.75229	1.21967	0.618	0.046	0		0.028902						0.0112317						0.0422426						0.00791769					0	1.18603	0.644252	0.599	0.049	0		0.0312592					4.88672e-19	0.855563	0.47428	0.178	0.056	2.16083e-23		0.0174403						0.0184249						0.343074						0.337053						0.00333059						0.00874271						0.0198724						0.0293263						0.00909279						0.263346					5.87879e-25	1.00536	0.550171	0.223	0.057	2.59951e-29		0.0257677						0.0875701						0.256704						0.13567						0.0315476						0.0519887						0.0300943						0.0154867						0.0217522						0.110249						0.186109						0
ENSMUSG00000032925	Itgbl1	mRNA		0.0702424						0.415345						0.0935004					2.23562e-280	6.64094	1.47027	0.587	0.193	9.88556e-285		0.571323						0.461433						0.0774109						0.300184						0.37788						0.16334						0.25207						0.2239						0.410824						0.145737						0.127188						0.308293						0.416188						0.219973						0.174342						0.378186						0.262866						0.342389						0.258871						0.445188						0.442055					2.61609e-22	4.14751	0.960812	0.395	0.208	1.15679e-26		0.432106						0.465741						0.132326					2.84971e-185	10.3166	1.79119	0.766	0.203	1.2601e-189		0.226555						0.408924						0.22154						0.118481						0.379381					7.04845e-49	3.52145	0.819886	0.577	0.207	3.11672e-53	3.26947e-162	17.208	2.28505	0.811	0.204	1.44571e-166		0.19927						0.219213						0.22562						0.279319						0.158508					3.41028e-80	8.0023	1.52044	0.735	0.207	1.50797e-84		0.211695						0.52915						0.573457						0.309018						0.214008						0.48185
