## Supplemental Table 6 for "Injury-transduced SerpinOLs modulate neuroinflammation and glial activation in the diseased and non-diseased CNS" (part 2 of 2)

### Sheet: Marker genes (continued)
Marker genes for UMAP clustering (cluster 0 - cluster 48)
ENSMUSG00000032985	5730522E02Rik	mRNA		0.0709372					3.91572e-96	2.29702	0.275622	0.733	0.363	1.73147e-100		0.0990276						0.222158						1.28181						1.76699						0.0903346						0.159437					9.16961e-55	2.50233	0.334972	0.669	0.37	4.05466e-59		0.237131						0.422025						0.186788					1.94908e-229	5.08617	0.919301	0.88	0.364	8.61855e-234		0.230726						0.154745						1.49455					4.92458e-159	5.35545	0.954771	0.854	0.369	2.17757e-163	2.88173e-17	2.39195	0.29709	0.561	0.376	1.27426e-21		1.09733					2.43938e-204	7.75225	1.28815	0.913	0.37	1.07865e-208	1.26066e-33	2.62018	0.362781	0.663	0.375	5.57444e-38		0.27379					6.63565e-150	5.7148	1.00312	0.889	0.371	2.93418e-154		0.593108					5.92309e-129	5.9233	1.03265	0.874	0.372	2.6191e-133		0.368076					1.64774e-58	3.64554	0.616029	0.803	0.374	7.28605e-63	1.71769e-54	2.69254	0.380871	0.856	0.373	7.59534e-59		0.181619						0.161064					7.51524e-10	2.50351	0.326672	0.571	0.378	3.32312e-14	2.47796e-22	2.50196	0.325984	0.686	0.377	1.09571e-26	3.12342e-14	2.54517	0.338041	0.627	0.378	1.38113e-18		0.155791					8.40811e-65	4.24055	0.735551	0.863	0.375	3.71794e-69		0.206831						0.313268					8.58171e-13	2.46559	0.314381	0.655	0.378	3.7947e-17		0.2786						0.434253						0.492619						2.11576						0.119565						1.39943						0.967188						0.845137						0.189436						1.56161					0.933918	2.82031	0.40909	0.769	0.38	4.12964e-05
ENSMUSG00000033083	Tbc1d4	mRNA		0.487836						1.03836						0.471787					8.09009e-08	2.10683	0.425737	0.388	0.368	3.57731e-12	1.3803e-221	1.82212	0.322778	0.927	0.343	6.10349e-226		1.57864						0.392202						0.862934						0.992152						0.428901						1.66606						0.882726						0.797228						1.47819						0.347693						0.797058						0.674269						0.668176						0.839317						0.581269					1.01163e-30	1.79992	0.305301	0.631	0.363	4.47329e-35	1.36115e-114	7.85794	1.51454	0.71	0.362	6.01879e-119		0.507278						0.972722						0.581321						1.64338						0.597764						1.36262						0.627652						0.619104						0.253197						0.277139						0.587057						0.144329						1.12977						1.03741						0.597408						0.60043					7.56974e-24	3.08449	0.685584	0.667	0.366	3.34722e-28		0.465966						1.00326						0.520399						0.713084						0.357073					7.48816e-21	1.9143	0.340422	0.899	0.366	3.31115e-25		0.344778						0.355754						0.420655					0.000233514	2.329	0.472578	0.795	0.368	1.03256e-08
ENSMUSG00000033149	Phldb2	mRNA		0.109519						0.235385						0.146856					0	11.1553	1.82462	0.848	0.185	0		0.562011						0.272541						0.078245						1.55729						0.168645						0.382509						0.297425						0.250607						0.0635269						0.20725						0.103424						0.0751952						0.206672						0.114768						0.457669						0.130657						0.0628313						1.97448						0.0614576						0.646759						0.266766					3.69319e-213	11.693	1.72778	0.808	0.205	1.63307e-217		0.0590258						0.188425						0.471744					1.01127e-211	8.9226	1.45879	0.844	0.206	4.47166e-216		0.130131						0.0915272						0.167995						0.143085						0.187233					4.91374e-82	4.44213	0.826532	0.709	0.209	2.17278e-86	6.51956e-50	9.55543	1.51095	0.562	0.211	2.88285e-54		0.0999715						0.634154						0.413832						0.458803						0.0328748					1.23898e-179	28.1911	2.57455	0.975	0.209	5.47857e-184		0.105169						0.200515						0.113851						0.492722						0.761273						0.377619
ENSMUSG00000033174	Mgll	mRNA		0.403866						0.19659						0.315469						0.18465						0.208856						0.351934						0.389293						0.694028						0.453448						0.696111						0.877125						0.553189					3.48677e-108	1.6208	0.481513	0.6	0.236	1.54179e-112		1.24732						0.522451						0.994992						0.2398						0.0349873					4.74049e-43	1.82464	0.553404	0.478	0.242	2.09617e-47		0.0447005						0.140005						0.216031						0.0477283					1.6315e-52	1.37511	0.371786	0.607	0.241	7.21425e-57	7.03366e-80	1.95192	0.595157	0.645	0.24	3.11018e-84		0.425224						0.840393					1.65644e-58	1.30456	0.339863	0.677	0.241	7.32451e-63		0.458912						1.11						0.720353					3.02322e-42	1.53106	0.43451	0.603	0.243	1.33682e-46		0.0318726					3.16313e-32	1.74491	0.51596	0.572	0.244	1.39869e-36	5.5617e-66	1.98328	0.600702	0.73	0.242	2.45929e-70		0.579142						0.988774						0.0390081						0.420709					6.52688e-125	4.32585	1.19268	0.846	0.242	2.88609e-129		0.235275						0.180893						0.20229					5.82186e-16	1.51775	0.426167	0.541	0.245	2.57434e-20		0.424703						0.22062						0.717314						0.395288						0.346059
ENSMUSG00000033278	Ptprm	mRNA		4.57005						2.82221						2.19964						3.68636						2.15751						2.86571					6.79382e-117	6.45314	0.477214	0.934	0.633	3.00412e-121	6.68878e-39	5.02508	0.252528	0.843	0.637	2.95767e-43		2.48995					1.353e-42	5.27235	0.294122	0.841	0.638	5.98275e-47		2.89948						3.16904						2.27352					5.70233e-31	6.14129	0.42859	0.749	0.641	2.52148e-35		0.802239						3.42868						2.3036						0.239377						4.17257						3.54214						2.51757					1.24488e-184	20.2819	1.57352	0.959	0.638	5.50466e-189	4.14073e-46	5.98473	0.399092	0.957	0.639	1.83097e-50		4.68679						1.64527					1.77193e-33	7.53526	0.603061	0.799	0.642	7.83519e-38		5.38193					4.71791e-06	5.24234	0.282531	0.814	0.642	2.08619e-10		4.31946						3.31357						0.551559						0.274978						0.214227						2.0467						1.38765						3.40489						3.0515						1.18864					6.60956e-36	8.75334	0.734555	0.938	0.642	2.92265e-40	5.08991e-33	7.6293	0.609359	0.907	0.642	2.25068e-37		4.97719						0.349459						1.09543						0.290722						1.76478						2.72738						4.60855						4.57645						4.84191
ENSMUSG00000033306	Lpp	mRNA		0.190569						1.34836						0.326595					1.49941e-137	5.26285	0.723463	0.748	0.516	6.63017e-142		2.01159						1.47112						0.148648					1.73576e-107	4.35885	0.547028	0.81	0.516	7.67526e-112		1.17459					2.54952e-60	3.81217	0.432094	0.73	0.519	1.12736e-64	2.05101e-85	5.60587	0.765934	0.721	0.52	9.06923e-90		2.4648						1.4212					8.87296e-81	5.00532	0.663872	0.736	0.519	3.92349e-85		0.381371						2.13145						0.995254						0.168458						2.66549						0.722551						0.372974					1.47824e-41	5.50997	0.73638	0.687	0.523	6.53655e-46		0.195677						2.67458						0.518594					1.70285e-121	10.4635	1.32257	0.885	0.52	7.52974e-126		1.33753						1.99376						2.9006					2.91168e-38	5.47775	0.725825	0.728	0.523	1.2875e-42		1.34347						0.951045						0.459252						0.580114						0.623782					7.23345e-16	3.84001	0.425105	0.774	0.523	3.19852e-20	2.046e-20	5.38216	0.706622	0.682	0.524	9.04709e-25		0.181952						2.96548						1.80718						2.09772						0.667168					2.59568e-08	4.3091	0.516998	0.667	0.525	1.14777e-12		0.854205						2.6839						0.4666						2.28233						1.29078						2.24504
ENSMUSG00000033308	Dpyd	mRNA		2.51116						1.34187						1.36716						2.57992						1.21539						0.714843					3.15017e-71	3.45203	0.445823	0.717	0.44	1.39296e-75		2.32845						1.0407						2.1155						0.434443						1.68582						0.16676						0.255427						1.36467						0.383797					2.58332e-13	3.05639	0.342173	0.613	0.446	1.1423e-17	8.10883e-75	4.06681	0.57214	0.788	0.442	3.5856e-79	1.37644e-235	10.6618	1.45726	0.924	0.439	6.08639e-240		1.45597						1.64016						0.337784						1.353					2.92423e-92	4.86833	0.719347	0.901	0.442	1.29305e-96		0.375764						1.38129					3.89457e-15	2.74362	0.256419	0.704	0.446	1.72212e-19		0.292429						1.61592						0.904259						0.454222					6.08567e-35	3.9566	0.541724	0.794	0.446	2.69099e-39		0.162094						0.479849						0.367821						1.8067						1.34727					4.81551e-96	8.5213	1.20828	0.938	0.445	2.12934e-100		1.32018					1.35288e-26	4.90789	0.71808	0.734	0.447	5.98221e-31		2.55372						1.84975						1.23734						0.495227					4.28599e-12	2.75169	0.255731	0.927	0.448	1.8952e-16	4.11767e-09	3.09207	0.343129	0.872	0.448	1.82077e-13		1.65664					0.0547864	3.33203	0.399886	0.65	0.449	2.42257e-06		0.910306
ENSMUSG00000033327	Tnxb	mRNA		0.0290895						0.0399227						0.0276698					4.76821e-148	1.37538	0.683089	0.273	0.064	2.10843e-152		0.0193453						0.0323683						0.012308						0.440938						0.112619						0.0379235						0.0399656						0.0674483						0.0119365						0.00952132						0.0542305						0.0570517						0.0481214						0.232011						0.0229559						0.0979721						0.224534						0.0783793						0.178573						0.0996838						0.0263356					9.41319e-13	0.901096	0.425802	0.183	0.071	4.16237e-17		0.0539416						0.0169731					1.24478e-86	1.57106	0.734959	0.354	0.069	5.50421e-91	3.71871e-36	1.40239	0.664816	0.256	0.07	1.64436e-40		0.122113						0.0340416						0.269655						0.0351116						0.056174					2.06721e-22	0.691944	0.30489	0.256	0.071	9.14089e-27	1.7124e-141	3.1578	1.22422	0.489	0.069	7.57196e-146		0.0855679						0.0825873						0.0113173						0.0598883						0.0356864					5.5925e-207	4.53235	1.51035	0.679	0.069	2.47292e-211		0.020473						0.0175444						0.015594						0.0813013						0.0454473						0
ENSMUSG00000033377	Palmd	mRNA		0.0265888						0.0633683						0.0200669						0.148943						0.0942331						0.0753921						0.00825557						0.0813763						0.0377991						0.226982						0.0385342						0.0472753						0.0305198						0.0057876						0.0381365						0.0258553						0.0297868						0.0301374						0.187699						0.00881309						0.090925					6.74591e-245	3.1179	1.27712	0.448	0.06	2.98294e-249		0.0206158						0.140147						0.0308586						0.212711						0.0227482						0.0240946					2.95747e-36	0.994843	0.514488	0.244	0.064	1.30775e-40	3.0275e-216	2.94147	1.21831	0.488	0.061	1.33871e-220		0.0235877						0						0.00857908						0.0248122						0						0.314949					2.1436e-17	1.14483	0.585477	0.215	0.065	9.47866e-22		0.015544					1.46056e-43	0.845313	0.43234	0.307	0.064	6.45839e-48		0.0412236						0.368473						0.0420253					4.0546e-13	0.809608	0.411116	0.228	0.066	1.79288e-17		0.0233608					4.25995e-187	0.76906	0.38713	0.798	0.063	1.88368e-191		0.226887						0.113792						0.134713						0.493701
ENSMUSG00000033386	Frrs1	mRNA		0.0848106						0.0433409						0.0911085						0.113507						0.0639565						0.0536627						0.0590403						0.159548						0.0348047						0.124407					2.06453e-236	2.48406	1.02256	0.455	0.096	9.12904e-241	3.08584e-302	1.2997	0.577267	0.536	0.093	1.36451e-306		0.0442775					0	3.20852	1.22888	0.64	0.09	0		0.0925318						0.0443345						0.0422629						0.0443246						0.414386						0.0278283						0.0845324						0.203991						0.0587324					1.39397e-72	0.781198	0.30382	0.406	0.102	6.16394e-77		0.0412217						0.174388						0.0468271						0.0379592						0.310701						0.150043						0.0387035						0.0238371						0.0549211						0.0658497						0.0269827						0.514189						0.236726						0.0582525					8.5574e-17	0.783758	0.302701	0.302	0.105	3.78395e-21		0.140657						0.347641						0.0481187						0.113931						0.0184131						0.0454207						0.0560412						0.284295						0.113264						0.0246433
ENSMUSG00000033420	Antxr1	mRNA		0.0762965						0.556347						0.230921					2.88386e-22	1.83176	0.484049	0.378	0.287	1.2752e-26		0.702976						0.654361						0.0488144					4.15797e-242	3.90565	1.07204	0.71	0.276	1.83859e-246		0.416036					1.4601e-84	2.33557	0.65109	0.541	0.282	6.45632e-89		0.15732						0.322333						0.295186						0.118672						0.357978						0.4754					1.18225e-51	1.61013	0.386571	0.581	0.284	5.22771e-56		0.451024						1.0355						0.35137						0.683665						0.682568						0.526661						0.626044						0.293609					4.47136e-48	3.15237	0.859891	0.564	0.287	1.97717e-52		0.324404						0.620836						0.68538					0.00144215	1.97999	0.517145	0.366	0.29	6.37698e-08		0.325631						0.246534						0.36777						0.456023						0.113227						1.1693						1.23814						0.570134						0.421281						0.331499						1.05467						0.249488					1.20186e-10	2.50565	0.677043	0.488	0.29	5.31442e-15		0.746887						0.935416						0.727931						1.28254						0.305554						0.648439
ENSMUSG00000033676	Gabrb3	mRNA		0.313636					7.27455e-183	8.26814	0.532887	0.996	0.543	3.21669e-187		0.447606						0.439695					5.82074e-175	8.28082	0.531987	1	0.544	2.57384e-179	2.48562e-145	7.86927	0.482429	0.997	0.545	1.0991e-149		0.218643						1.37818					5.84631e-105	7.93833	0.485696	0.975	0.549	2.58515e-109		0.666751						0.739548						0.49153					6.37915e-122	8.69568	0.569015	0.987	0.551	2.82076e-126		0.523057						0.445153					9.2176e-264	14.6381	1.07439	1	0.552	4.07588e-268	1.87222e-99	8.85358	0.580509	0.989	0.554	8.27867e-104	3.5689e-140	10.7272	0.761345	0.989	0.554	1.57811e-144		2.50412					1.00968e-81	8.9741	0.589863	0.985	0.555	4.46463e-86	1.03522e-58	8.02675	0.486125	0.973	0.556	4.57756e-63		0.539737					3.08528e-39	7.21905	0.389069	0.964	0.557	1.36426e-43		1.08587					1.98201e-59	8.37266	0.523256	0.979	0.557	8.76416e-64		0.559978					1.74643e-68	9.44541	0.632827	0.994	0.558	7.72242e-73	3.04074e-59	8.61039	0.547277	0.997	0.558	1.34457e-63		0.451836						0.591397					2.84212e-106	13.0596	0.937241	0.987	0.558	1.25674e-110	6.84407e-28	7.2499	0.390089	0.965	0.559	3.02634e-32	1.14904e-99	13.4408	0.962218	0.992	0.559	5.08087e-104		0.387424					1.00505e-33	8.21286	0.501341	0.975	0.56	4.44419e-38		0.275415						0.584926					5.07489e-66	11.6085	0.820686	0.996	0.56	2.24404e-70		0.244787						0.783301						1.68117					5.18397e-68	14.6248	1.03656	0.983	0.561	2.29227e-72		0.440253					2.38426e-71	17.194	1.19065	0.994	0.561	1.05428e-75	4.23441e-12	7.62544	0.431252	1	0.562	1.87239e-16	7.95843e-09	6.94235	0.348171	1	0.562	3.5191e-13		0.362673						6.08738					1	6.51307	0.29122	1	0.563	0.000137239
ENSMUSG00000033720	Sfxn5	mRNA		0.363588						1.63084						0.22024						0.70203					0	2.77768	0.571642	0.963	0.368	0	1.70303e-191	2.21447	0.397668	0.89	0.372	7.53054e-196		0.629113					7.75408e-273	5.26491	1.11447	0.819	0.379	3.42873e-277		1.21941					0	5.9843	1.23206	0.86	0.378	0		0.538092						0.413818						1.49967						0.539199						0.206821						1.1666						0.886987						0.222436						0.517736						0.790398						0.450307						0.393147						0.430926						0.502127						0.642061						0.780972						0.735944					1.66082e-65	2.42388	0.448488	0.877	0.387	7.34388e-70		0.405942						0.521144						0.324467						0.53001						0.323328						0.319719						0.519927						0.348171						0.427117						0.395741						0.399698						0.563068					5.96915e-15	2.73562	0.532901	0.674	0.392	2.63947e-19		0.153364						0.463922						0.300845						1.59303						0.931255					2.05595e-19	3.68232	0.758177	0.827	0.392	9.09111e-24		0.80958						1.57406
ENSMUSG00000033731	3300002A11Rik	lncRNA		0.11196						0.0214905						0.105719						0.0239885						0.0308414						0.0269465						0.0491934						0.0622431						0.026313						0.0352924						0.0486628						0.125904						0.0236672						0.0503364						0.14488						0.0109068						0.0287217						0.00606062						0.0300403						0.0165466						0.0322269						0.0345679						0.0210668						0.0604004						0.00939422						0.0137735						0.00699842						0.0203283						0.0358694						0.0501585						0.0203533						0.0108495						0.0148811						0.0708103						0.0154296						0.107972						0.0248121						0.0177488						0.135127						0.0598592					0	5.34039	1.80107	0.854	0.028	0		0.0134672						0.0584046						0						0.0273362						0.0208799						0.134773						0.0341997						0.0488778
ENSMUSG00000033768	Nrxn2	mRNA		1.20458						1.52555						1.2643						0.292352						1.33038						1.26276						1.00657						0.739981						1.44001						0.746487						0.264807						0.833085						1.48989						0.201631						0.827235						1.31822					4.20551e-31	1.83504	0.262367	0.743	0.468	1.85961e-35		0.795744					8.44078e-169	5.66109	1.15539	0.839	0.467	3.73238e-173		1.60413						1.47879						0.143784						1.54727					2.45813e-39	2.44281	0.459235	0.791	0.47	1.08695e-43	3.16016e-20	1.96311	0.305358	0.704	0.471	1.39737e-24		0.375482						1.61649						1.28293						0.516465						0.426015						1.46274						1.72943					8.53502e-07	1.81893	0.252766	0.643	0.473	3.77405e-11		0.336818						1.74548						0.714576						0.246671						1.35904						0.679959					0.0125121	2.14268	0.362245	0.556	0.474	5.53267e-07		0.659835						0.884991						0.290808						1.62239						1.1866						1.38105						1.01924					2.06288e-05	2.71404	0.527668	0.713	0.474	9.12174e-10		1.22997
ENSMUSG00000033904	Ccp110	mRNA		0.599608						0.306829					7.14295e-51	1.94979	0.557547	0.428	0.269	3.1585e-55		0.399729						0.351753						0.338282						0.359						0.522496						0.359307						0.394033						0.398883					2.23747e-160	2.29377	0.662933	0.686	0.263	9.89374e-165		0.309789						0.364379					0	5.70771	1.43738	0.836	0.259	0		0.330476						0.268053						0.336506						0.450664						0.279965						0.304981						0.569019						0.298411					1.51884e-27	1.34498	0.30033	0.541	0.272	6.71606e-32		0.286058						0.518171						0.345684						0.350161						1.06958						0.557742						0.309215						0.322456						0.384657						0.619203						0.365983					1.12242e-11	1.56712	0.389731	0.483	0.274	4.96317e-16		0.535377						0.402412					3.05014e-28	2.00233	0.548601	0.6	0.273	1.34872e-32		0.298626					0.00455526	1.38896	0.315857	0.427	0.275	2.01427e-07		0.461677						0.55203						0.367606						0.224563						0.262673					6.2372e-12	1.83933	0.48838	0.622	0.275	2.75799e-16		0.477608						0.409169
ENSMUSG00000033960	Jcad	mRNA		0.0235244						0.0389151						0.0581643					4.0551e-70	0.862851	0.446765	0.218	0.07	1.7931e-74		0.0530135						0.0267961						0.0195998						0.0652406						0.0326517						0.0345696						0.0914512						0.0778243						0.0733041						0.0335605						0.433865						0.0664271						0.0423917						0.0440017						0.033787						0.0183355						0.040706					0	3.21687	1.28705	0.543	0.068	0		0.0236307						0.154478						0.0242339						0.540097						0.0267754						0.042013						0.0648165						0.537852						0.273121						0.037064						0.111796						0.197548						0.207442						0.475369					1.37528e-08	0.880297	0.436919	0.193	0.075	6.08127e-13		0.010935					7.76096e-124	1.35029	0.663631	0.502	0.072	3.43177e-128		0.0354941						0.123254						0.151318					8.5598e-112	2.72641	1.12997	0.531	0.073	3.78501e-116		0.0193403						0.0776763						0.0761033						0.0988167						0.158016						0.452619
ENSMUSG00000033981	Gria2	mRNA		0.819481					1.33852e-102	9.92339	0.255902	1	0.669	5.91872e-107		1.03647						1.17492						9.24202						8.25735						0.540469						1.15464						9.12873						4.00743						1.99538						1.07231					9.70833e-120	13.0828	0.517074	0.999	0.674	4.29287e-124		1.22232						1.35549					5.42616e-215	19.1714	0.893958	1	0.676	2.39936e-219	1.09402e-70	11.6032	0.397038	0.998	0.677	4.83757e-75	1.09204e-72	12.604	0.475498	0.985	0.677	4.82885e-77	8.50435e-50	11.2191	0.363929	0.966	0.678	3.76049e-54	9.94091e-168	20.4282	0.947111	0.998	0.678	4.39572e-172	1.6716e-204	25.2573	1.16057	1	0.678	7.39153e-209		1.45425					1.7082e-99	14.7411	0.623364	0.998	0.678	7.55337e-104		6.17595					5.88922e-38	10.4823	0.298097	0.995	0.679	2.60412e-42		1.15126					7.74211e-37	11.1486	0.354826	0.994	0.68	3.42344e-41	4.22974e-45	11.6814	0.398643	0.994	0.68	1.87033e-49		1.2906						1.0262					3.14698e-142	29.2487	1.29471	1	0.68	1.39154e-146		8.00649					1.1706e-162	44.8803	1.72866	1	0.681	5.17621e-167		9.7036					1.81835e-47	14.7398	0.616488	0.988	0.681	8.04046e-52		0.800556						1.0853						9.3854						0.920278					4.86102e-53	21.129	0.963195	0.958	0.682	2.14947e-57		2.87984					8.93457e-71	21.7067	0.986819	0.994	0.682	3.95073e-75		0.973826					1.79522e-25	13.5381	0.533073	0.994	0.682	7.93817e-30		7.61229						7.75415						2.4657						6.7261					1	10.4987	0.294293	1	0.684	0.000572012
ENSMUSG00000034000	Neu4	mRNA		0.0184863						0.00574159						0.0229398						0.022905						0.00710005						0.00616336						0.00736704						0.0459626						0.00843996						0.0128287						0.020719						0.0255909						0.00981665						0.0203155						0.0185256						0.0175805						0.00267128						0.0110147					0	2.69633	1.22704	0.608	0.033	0		0.0148307						0.0204895						0.0196133						0.014502					0	1.1881	0.667837	0.597	0.036	0		0.0148096						0.0171653						0.0265288						0.00399391						0.0400118						0.0200523						0.00454606						0.0123906						0					4.54287e-139	1.06094	0.600637	0.383	0.041	2.00879e-143		0.00835221						0.015286						0.0522036						0.0240025						0.0424467					0	3.65085	1.43501	0.808	0.038	0		0.170355						0.014388						0.0109545						0						0.00469723						0						0.0300059						0.121966						0
ENSMUSG00000034037	Fgd5	mRNA		0.0095387						0.124481						0.0241834						0.027677						0.162486						0.146475						0.0161029						0.489427						0.0969269						0.0188721						0.0429339						0.0448445						0.0566519						0.0197312						0.031429						0.0637747						0.107811						0.100972						0.0282606						0.0295658						0.030078					0	5.80681	1.81629	0.772	0.064	0		0.0039399						0.1392						0.059132						0.0508902						0.132934						0.0633829						0.0585837						0.333149						0.0242365						0.0407725						0.0474177						0.0392227						0.0765334						0.0996831						0.138413						0.156069					3.08371e-212	1.86113	0.870878	0.627	0.072	1.36357e-216		0.0236751						0.241102						0.0108359						0.446637						0.0223798						0.0487736						0.499903						0.0211684						0.0184404					4.8565e-38	1.05553	0.527993	0.667	0.077	2.14747e-42
ENSMUSG00000034040	Galnt17	mRNA		1.55583					6.35726e-111	2.94213	0.34737	0.853	0.443	2.81108e-115		1.00589						0.754118					1.03978e-130	2.61487	0.253994	0.947	0.44	4.59774e-135	3.99196e-120	2.8693	0.325653	0.895	0.443	1.76518e-124		2.34435						0.51598					5.1979e-48	2.88296	0.326281	0.733	0.452	2.29843e-52		0.117713						0.327263						0.679295					1.63616e-243	6.01518	0.95239	0.954	0.446	7.23486e-248		0.174325						0.585118						1.00274						2.06597						0.349374						1.48216						0.74387						1.02109						0.272052					7.39636e-82	4.90695	0.752794	0.851	0.455	3.27056e-86		1.02855					8.61268e-169	8.12582	1.20602	0.949	0.454	3.80839e-173		2.7688						1.88743					3.12391e-62	3.91363	0.559197	0.919	0.455	1.38135e-66	1	3.06455	0.364969	0.506	0.461	9.54224e-05		0.374077						0.879361					5.23489e-47	3.84034	0.542307	0.871	0.457	2.31479e-51		0.273702						0.216657					8.88837e-104	6.41824	0.977463	0.979	0.456	3.9303e-108		1.1208						2.55098						0.26775						0.572197						0.603969						0.677332					5.38046e-35	5.33085	0.811334	0.812	0.459	2.37915e-39		0.368507						0.92459						1.40265					7.81092e-22	5.08592	0.76785	0.917	0.46	3.45387e-26		0.648662					0.00687735	3.73453	0.513656	0.662	0.461	3.04106e-07		2.26473
ENSMUSG00000034055	Phka1	mRNA		0.330135						0.793315						0.578074						0.984938						0.924936						0.897173						0.198734					5.86261e-77	2.3444	0.571828	0.598	0.358	2.59235e-81		0.802585					5.76861e-285	5.66699	1.32382	0.792	0.352	2.55079e-289		0.676914						0.614432						0.554162						0.620529						0.515335						0.848423						0.529187						0.762407					4.51841e-15	1.79069	0.373666	0.49	0.364	1.99797e-19		0.431464						0.694992						0.751872						0.407289						0.987939						0.681907						1.0198						0.563107						0.592139						0.607333						1.23777						0.565199						0.53431						0.561578						0.464378						0.49273						0.842679						0.959718						0.466641						0.666087						0.886689						1.09821						0.689479						0.847643						0.69926						0.913936						0.812527					2.04139e-17	2.67611	0.643289	0.765	0.365	9.02669e-22		0.875996						0.595049
ENSMUSG00000034098	Fstl5	mRNA		0.24062					1.42277e-196	5.01883	0.652724	0.792	0.343	6.29125e-201		0.241676						0.320668					9.71023e-153	3.36595	0.304984	0.829	0.343	4.29371e-157	4.27654e-203	4.32159	0.515634	0.855	0.342	1.89102e-207		0.149733						0.243627					8.37637e-152	5.28466	0.68743	0.793	0.349	3.7039e-156		0.268936						0.488192						0.289885					1.32951e-285	7.81649	1.04785	0.936	0.346	5.8789e-290		0.316991						0.234388						0.842043					3.47429e-167	6.13049	0.809586	0.892	0.351	1.53628e-171		0.799733						0.836704						2.00795						0.548277						0.465254						0.30953						0.417635					1.19812e-232	11.8302	1.41872	0.979	0.354	5.29789e-237		0.350136					3.04872e-172	10.3345	1.28044	0.976	0.355	1.34809e-176	3.12221e-86	5.21135	0.655395	0.892	0.356	1.38059e-90		0.366711						0.291447						0.151293					2.67881e-224	19.9825	1.92971	1	0.356	1.18453e-228		0.154406						0.117109					2.98499e-126	11.7285	1.39045	0.975	0.358	1.31992e-130		0.144606						0.299681						2.78626						0.199957						0.20261						0.853753						0.127684						0.380266						0.589033						1.32874						3.08094						0.0917835					6.52547e-07	4.78335	0.573434	0.688	0.363	2.88546e-11	0.106753	3.33159	0.28227	0.769	0.363	4.72046e-06
ENSMUSG00000034116	Vav1	mRNA		0.0200853						0.01235						0.0576273						0.0537016						0.00879913						0.0113383						0.0281916						0.0491968						0.0149494						0.0389473					0	2.03874	0.963377	0.442	0.06	0	0	1.08101	0.558633	0.468	0.059	0		0.00906254					0	2.35946	1.07159	0.566	0.056	0		0.055179						0.0200994						0.0062703						0.0251856						0.0446583						0.0211659						0.0248721						0.11335						0.0200076						0.52948						0.00800877						0.0594674						0.019377						0.0119549						0.293844						0.0451186						0.018965						0.00647668						0.00431098						0.0328822						0.0270819						0.363443						0.0878199						0.00391123						0.507154						0.0520503						0.262095						0.0121849						0.0221011						0.0278234						0.0142103						0.0210381						0.12773						0.0225868						0.00862231
ENSMUSG00000034151	Zbbx	mRNA		0.00163556						0.03467						0.00423973						0.00744668						0.0072383						0.00880526						0.00263427						0.0408103						0.0207368						0.00292548						0.0197729						0.0129942						0.0154936						0.00821902						0.00728613						0.00852218						0.29268					4.26064e-92	0.45229	0.297869	0.198	0.031	1.88399e-96		0.0173824						0.0342809						0.113878						0.00507025						0.0818804						0.00788655						0.0212732						0						0.296215						0.00309715						0.00733938						0.00612985						0.10431						0.188401						0.0579217						0.0110375						0.0964125						0						0					4.27391e-246	1.03883	0.637954	0.442	0.031	1.88986e-250		0.0047071						0.0224901					0	4.4979	1.65315	0.803	0.029	0		0.199059						0						0						0.00145511						0.0143184						0						0.0555032						0.0380722
ENSMUSG00000034164	Emid1	mRNA		0.0261842						0.0381401						0.0230609						0.0225585						0.0386341						0.0375584						0.0212508						0.145593						0.0562009						0.0761413						0.0801117						0.066283						0.184429						0.0399997						0.0219881						0.0300244						0.0174727						0.00783153					0	2.89958	1.27036	0.598	0.045	0		0.027773						0.0167947						0.0585283						0.0332791					0	1.11834	0.620639	0.51	0.049	0		0.138279						0.236489						0.0205589						0.0291781					5.07146e-132	1.7978	0.905001	0.363	0.052	2.24252e-136		0.00939567						0.00627282						0.00654947						0.0290482						0.0410587						0.0242782						0.0106261						0.09134						0.0235426						0.0548405						0.177047						0.083523						0.0149012						0.0264411						0.0222496						0.0143885						0.063946						0.0305137						0.145864						0
ENSMUSG00000034165	Ccnd3	mRNA		1.08624						0.199118						1.16417					5.55379e-61	2.74515	0.393936	0.505	0.288	2.4558e-65		0.149104						0.16498						0.786595						1.15318						0.182036						1.30734					2.12896e-282	10.2296	1.58451	0.775	0.282	9.41391e-287	5.01627e-219	4.83216	0.856868	0.801	0.281	2.21812e-223		0.208714					1.55681e-298	8.63082	1.40728	0.808	0.281	6.88398e-303		1.71576						0.103528						0.16178						0.161457						0.459833						0.149078						0.071382					3.50629e-05	2.31612	0.256564	0.405	0.295	1.55043e-09		0.109319					2.36759e-37	2.61124	0.343245	0.628	0.292	1.04691e-41		0.168942					3.89055e-09	2.32739	0.258927	0.467	0.295	1.72034e-13		0.103737						0.123106					1.19951e-07	2.66504	0.35719	0.451	0.295	5.30403e-12	2.56763e-12	2.68323	0.362089	0.475	0.295	1.13537e-16		0.137445						0.13678						0.0926881						0.203458						0.122765					1.45671e-28	3.86519	0.64347	0.637	0.294	6.44134e-33	2.64138e-21	4.34683	0.73974	0.549	0.295	1.16798e-25		0.127379					1.0273e-31	3.98669	0.668249	0.658	0.294	4.54256e-36		0.30049						2.29768						0.274478					1.20394e-07	2.93322	0.425458	0.519	0.296	5.32363e-12		0.242789						0.104335						0.0763031						1.55498						0.668079						0.375243
ENSMUSG00000034275	Igsf9b	mRNA		0.150874						0.991157						0.163736						0.0941111					0	1.52256	0.469172	0.897	0.257	0	1.29669e-191	1.26807	0.354999	0.74	0.265	5.73378e-196		0.11305						0.179746						0.973427						0.0957149						0.148432						0.138671						0.835243						0.116471						0.25564						0.661468						0.684579						0.55195					1.44599e-50	2.03042	0.6464	0.514	0.28	6.39394e-55		0.564757						0.37493						0.0765066						0.307035					1.08626e-37	1.46726	0.430392	0.592	0.28	4.80327e-42		0.519878						0.1615						0.422789						0.880455						0.102039						0.156959						0.761872						0.244474						0.802136					9.18007e-26	2.41786	0.759079	0.535	0.282	4.05928e-30		0.126996						0.117843						0.193025						0.383108						0.151706					3.16225e-169	6.97853	1.63222	0.944	0.279	1.3983e-173	0.000639371	1.38217	0.389908	0.444	0.284	2.8272e-08		0.701454						0.158463						0.396886					9.5991e-41	1.45815	0.420102	0.963	0.282	4.24457e-45	1.37306e-41	2.80675	0.861415	0.807	0.283	6.07146e-46		0.093557						0.80901						1.04182
ENSMUSG00000034310	Tmem132d	mRNA		0.530234						0.779906					1.58298e-23	2.1549	0.348773	0.385	0.253	6.99967e-28		0.0940443						0.295023						0.631172						0.0955866						0.162165						1.10684						0.0543117						0.0628216						1.5461						0.303643						0.0691004						1.4432					0	5.58673	1.12009	0.855	0.242	0		0.528585					3.60486e-46	2.37346	0.408105	0.544	0.252	1.59401e-50	3.10431e-298	7.72464	1.41195	0.882	0.245	1.37268e-302		0.16619						0.368879						0.0616041						0.19256					2.0954e-182	4.40528	0.892261	0.885	0.248	9.26552e-187		0.180661						0.224453					3.95016e-24	2.22589	0.358262	0.531	0.255	1.7467e-28		0.688752						0.629238						0.0364034					1.68569e-159	6.33236	1.20291	0.864	0.251	7.45388e-164		1.33652					1.14402e-150	8.97322	1.52044	0.867	0.252	5.05868e-155	3.50003e-25	3.67163	0.733631	0.551	0.255	1.54766e-29		0.0470133						0.973707						0.0609562						0.667741						1.09406					1.61586e-85	7.16337	1.30498	0.776	0.254	7.14507e-90		0.770463						0.463121						0.126864						0.595247					9.62559e-12	1.97162	0.271427	0.67	0.257	4.25628e-16		1.85626						0.941989						1.85474						0.638293
ENSMUSG00000034320	Slc26a2	mRNA		0.0815936						0.0596593						0.0781563						0.149231						0.0676597						0.0584677						0.11029						0.0662818						0.0553799						0.0599539						0.156253						0.101242						0.0389489						0.210118						0.0948016						0.0593837						0.0480803						0.0731634						0.088867						0.0605279						0.0433536						0.089096						0.0491938						0.124946						0.0520548						0.144238						0.0718087						0.0842109						0.081227					4.30226e-281	3.64219	1.44732	0.516	0.055	1.90239e-285		0.0522797						0.0690086						0.0797958						0.0973531						0.04414						0.320497						0.36548						0.0393126						0.143422						0.259551						0.0891148						0.0421342						0.382947						0.0106472						0.0357437						0.0274918						0.0917601						0.0312277						0.0501974
ENSMUSG00000034324	Tmem132c	mRNA		0.0930787						0.317081						0.131077					1	0.798544	0.271061	0.144	0.117	0.00050076		0.231658						0.136533						0.0477941						0.195236						0.293216						0.0766915						0.0273676						0.0714486						0.0437865						0.0219535						0.0705879					1.86514e-91	1.08613	0.419652	0.383	0.111	8.24735e-96		0.23539						0.0619693					6.22347e-48	1.30204	0.518771	0.325	0.113	2.75192e-52		0.0474326						0.0813625						0.0823674						0.158278						0.483667						0.199101					2.49905e-59	2.8694	1.05106	0.381	0.114	1.10504e-63		0.0650332						0.0995398						0.0189841						0.114737					9.4899e-259	3.77255	1.26573	0.721	0.11	4.19629e-263		0.0131422					5.41191e-190	3.25945	1.14344	0.677	0.111	2.39306e-194		0.0274701						0.64722						0.364227						0.254182						0.0709763						0.0929929						0.646958						0.145907					1.26744e-175	5.03185	1.49326	0.761	0.113	5.60444e-180		0.0609826						0.114297						0.386375						0.234289						0.0849401					1.46649e-05	1.04925	0.389495	0.338	0.117	6.48457e-10		0.343513
ENSMUSG00000034330	Plcg2	mRNA		0.100414						0.0240552						0.107228						0.135287						0.0367867						0.0403833						0.0565962						0.129212						0.0354182						0.102139					0	3.57533	1.22504	0.602	0.104	0	0	1.71123	0.658241	0.601	0.105	0		0.0260264					0	4.61507	1.45317	0.763	0.1	0		0.100029						0.0252773						0.0514194						0.0591752						0.103382						0.0211664						0.0451372					1.90443e-08	1.06241	0.364451	0.223	0.118	8.42111e-13		0.0766616					2.71445e-62	0.993435	0.328782	0.413	0.115	1.20029e-66		0.0308722						0.135797						0.0213988						0.0179859						0.429645						0.555923						0.136283						0.196247						0.00511128						0.302792						0.0820073						0.843334						0.199286						0.0367704					2.7456e-41	1.25951	0.453059	0.431	0.117	1.21406e-45		0.140279						0.576013						0.065277						0.210315						0.0176914						0.0717258						0.106061						0.252102						0.134721						0.210208
ENSMUSG00000034402	Kcnh5	mRNA		0.0682095						1.43198						0.0550077						0.0650362						0.849974						0.777549						0.0360583						0.233987						0.89921						0.140385						0.168631						0.106095					2.24582e-118	2.15889	0.496807	0.691	0.293	9.93068e-123		0.0968917						0.150188					3.94282e-163	2.85924	0.704646	0.77	0.293	1.74345e-167	4.80968e-82	2.21504	0.510636	0.678	0.296	2.12677e-86	1.02181e-235	4.51559	1.07732	0.849	0.293	4.51828e-240	1.9917e-44	2.17037	0.494554	0.556	0.3	8.80697e-49		0.779626						0.997347						0.0696997						0.519159						0.737263						0.816006						0.151228						1.3338					1.17563e-124	3.24229	0.789208	0.868	0.297	5.19847e-129		0.0771073						0.163264					6.63461e-39	2.62171	0.62511	0.618	0.301	2.93372e-43		0.456339					2.71197e-37	2.29533	0.527308	0.662	0.301	1.19919e-41		0.0864388						0.609521						0.0521719						0.112439					1.1022e-177	9.70423	1.74244	0.969	0.299	4.87378e-182		0.031697						0.485755						0.413417					4.81326e-61	4.16577	0.981592	0.79	0.302	2.12835e-65		0.111639					2.01962e-94	6.88056	1.41241	0.906	0.301	8.93044e-99		0.639256						0.229655						0.0906095						0.71301						1.00147
ENSMUSG00000034416	Pkd1l2	mRNA		0.00330127						0.0303658						0.00726757						0.012884						0.01276						0.00902939						0.016786						0.0199678						0.0215084						0.0136961						0.122518						0.065292						0.0145812						0.0290827						0.00677423						0.00762872						0.0609068						0.0254686						0.0101345						0.0497316						0.0264687						0.0575869						0.0114334						0.132335						0.0175777						0.0242509						0.0689226						0.0903757						0.0628577						0.0242647						0.0592622						0.0245519						0						0.00700345						0.0141002						0.013479						0						0.0209978						0.00731042						0						0.0108566						0.0221314						0						0						0.0394934						0.00731058						0.0143416					0	39.8836	3.68379	0.637	0.012	0		0
ENSMUSG00000034480	Diaph2	mRNA		2.95262						2.26169						2.59333					1.18142e-302	14.1031	1.14699	0.927	0.692	5.22407e-307		2.20232						2.37587						2.5287						4.19928						2.10306						3.13825					5.46829e-219	13.302	1.05832	0.933	0.695	2.41799e-223	1.44833e-130	8.07326	0.570021	0.958	0.694	6.4043e-135		1.59436					2.55488e-285	14.8498	1.16994	0.98	0.694	1.12973e-289		2.15925						1.9667						1.54886						0.46487						4.24828						1.21228						0.975866					1.03898e-08	5.75673	0.257166	0.713	0.702	4.59421e-13		0.661795						5.65124						1.50707					7.71207e-64	11.2852	0.870179	0.862	0.7	3.41016e-68		1.83058						1.7641					1.37966e-37	7.83292	0.529444	0.875	0.7	6.10062e-42		5.22291						0.670167						1.54279						1.5344						0.989447						0.71699					6.66372e-26	7.6938	0.510448	0.91	0.7	2.94659e-30	1.61073e-37	10.9718	0.836747	0.85	0.701	7.1224e-42		0.495964					1.60612e-18	6.81748	0.402299	0.893	0.701	7.10199e-23		2.54181						5.36269						0.51024					6.1711e-28	10.1231	0.75805	0.87	0.701	2.72877e-32		0.803958						2.67342						2.67707						3.83403						2.3178						2.95622
ENSMUSG00000034485	Uaca	mRNA		0.0330578						0.0399077						0.0469723					0	7.45771	1.82554	0.836	0.095	0		0.0515013						0.0336341						0.043588						0.315112						0.0569721						0.147089						0.176522						0.160818						0.0309169						0.115007						0.0771303						0.0651672						0.0449666						0.0875648						0.0334585						0.0903059						0.0765446					2.00311e-26	1.41347	0.372374	0.308	0.124	8.85746e-31		0.0582601						0.241242						0.107131					1.1759e-171	4.23406	1.17097	0.607	0.12	5.19965e-176		0.0377124						0.0160676					4.57563e-58	2.00069	0.593107	0.433	0.123	2.02327e-62	4.104e-91	3.16626	0.930866	0.497	0.122	1.81472e-95		0.0387434						0.0514282						0.0448473						0.123056						0.031496					2.77086e-75	2.08792	0.618992	0.547	0.123	1.22523e-79	2.31501e-87	3.64153	1.03601	0.549	0.123	1.02366e-91		0.115996						0.617705						0.184498						0.499851						0.102095					4.42962e-149	6.56771	1.53177	0.778	0.123	1.95871e-153		0						0.0286646						0.0698858						0.203628						0.0710192						0.145261
ENSMUSG00000034573	Ptpn13	mRNA		0.496395						0.0891431						0.649374					0	6.41741	1.56988	0.787	0.174	0		0.128898						0.0879531						0.478772						0.621122						0.119951						0.460381						0.24325						0.524726						0.103852						0.0691317						0.757828						0.210987						0.0704241						0.0818503						0.304608						0.103134						0.059294						0.35705						0.160945						0.63691						0.156749					1.18067e-75	3.27684	0.884562	0.564	0.196	5.22075e-80		0.0965467						0.0908324					5.4199e-101	3.40643	0.914161	0.643	0.195	2.39659e-105	9.23223e-49	2.89423	0.786027	0.5	0.197	4.08235e-53		0.0384153						0.289424						0.0659259						0.772978						0.0649011					4.01948e-36	1.91657	0.486913	0.547	0.198	1.77735e-40	2.34798e-131	6.83384	1.50313	0.76	0.195	1.03824e-135		0.0662523						0.639594						0.350272						1.13261						0.0893342					1.36874e-54	4.21108	1.07435	0.648	0.198	6.05236e-59		0.0442362						0.257892						0.166392						0.660036						0.264301						0.13277
ENSMUSG00000034574	Daam1	mRNA		2.70864						1.30707					2.56273e-68	4.02815	0.505176	0.706	0.61	1.1332e-72		1.76591						1.48074						1.4333						2.08034						2.418						1.38802						2.12133						1.65632					1.65659e-84	4.0004	0.489326	0.857	0.607	7.32518e-89		1.12663						1.94198					4.53202e-243	9.07529	1.2418	0.904	0.606	2.00399e-247		1.27545						1.29793						1.11801						1.91926						0.98524						1.314						1.30395						1.15816						2.83007						1.45686						2.85888						1.45157						1.18658						1.65103						1.96629						1.1294						1.06135						1.29291					0.0752322	3.31358	0.326222	0.683	0.614	3.32665e-06		1.44574						2.95701						1.24686						1.49352					5.54568e-08	3.17299	0.292343	0.756	0.613	2.45221e-12		1.80456						2.42358						1.16409						1.66121						1.56807						1.64557						1.87381						2.94775						1.64976						1.22015
ENSMUSG00000034593	Myo5a	mRNA		2.24161						2.44393						1.96558						1.54273						2.32837						2.50351						3.04007						2.06633						2.52279						0.696422					6.54248e-129	9.07881	1.04887	0.81	0.686	2.89298e-133	5.65597e-39	4.20878	0.345514	0.843	0.685	2.50098e-43		2.43198					1.104e-145	8.24333	0.95393	0.841	0.685	4.88173e-150		1.78776						2.44174						2.53184						2.21837					2.08181e-31	4.4528	0.388804	0.791	0.687	9.20542e-36		2.28252						2.48727						1.08094						2.09961					1.05402e-30	4.50806	0.396856	0.923	0.686	4.66071e-35		2.22918						1.62268						2.36503						2.42283						1.5564						0.978676						2.89197						1.8627						2.11956						2.62742						2.67983						2.75063						1.05186						2.00228						3.3081					4.01644e-11	4.52773	0.39671	0.794	0.689	1.77601e-15		3.34599						2.17171						1.94463						2.13778						1.69526						2.58394						1.84868						2.31377						2.18812
ENSMUSG00000034612	Chst11	mRNA		0.0607324						0.359319						0.109802					2.20872e-34	2.41611	0.478116	0.463	0.339	9.76661e-39		0.514392						0.538214						0.0777591					9.81207e-84	2.79562	0.584338	0.61	0.335	4.33874e-88		0.480878						1.63641					6.87336e-06	2.41408	0.469135	0.391	0.343	3.03929e-10		1.30429						0.399085					1.24551e-21	2.45819	0.482305	0.467	0.341	5.50747e-26		0.151799						0.542194						0.402708					1.8657e-52	2.07085	0.354317	0.649	0.338	8.24985e-57	1.41246e-267	7.59075	1.44088	0.896	0.333	6.24568e-272		0.573815						0.594001					3.10215e-44	3.38979	0.721718	0.584	0.34	1.37172e-48		0.621216					3.21218e-120	3.83749	0.820444	0.857	0.336	1.42038e-124		0.399882					3.51441e-10	2.51856	0.490331	0.476	0.343	1.55402e-14		0.324065						0.298315						0.347837					0.000466569	2.35758	0.441655	0.422	0.344	2.0631e-08		0.194883						0.405004						0.154916						0.203392						0.191335						1.17979						1.15167						0.837026						1.63772						1.60879					0.220758	1.9084	0.293023	0.478	0.344	9.76158e-06		0.865006					1.86679e-05	2.48395	0.475213	0.5	0.344	8.25465e-10		0.12761						0.667959						0.47589						0.892219						0.92826						1.00004
ENSMUSG00000034613	Ppm1h	mRNA		0.509853						2.0206						0.957227						1.54213						2.43651						2.36934						0.457161						1.12474						1.9715						0.505453					1.56642e-284	10.6979	1.35619	0.911	0.521	6.92646e-289	1.00045e-167	6	0.793901	0.901	0.521	4.42382e-172		1.07389					0	13.9735	1.63631	0.952	0.52	0		0.855762						1.76421						1.44313						1.18259						1.15609						0.794229						1.25053						2.41019						0.897836					8.77227e-20	3.64863	0.35484	0.76	0.529	3.87896e-24		1.35511						1.53137						1.9403						1.51883						1.9143						3.00896						0.717667						1.04118						1.58342						0.499532						0.569171					0.275854	3.33703	0.281565	0.603	0.532	1.21978e-05		1.54327						1.36444					1.33899e-05	3.7136	0.365826	0.667	0.532	5.92082e-10		0.790164						1.9507						0.768234						1.47448						1.5825					6.99063e-16	3.43678	0.30269	0.982	0.531	3.09115e-20		1.70224						1.73226						1.34948						2.00133
ENSMUSG00000034687	Fras1	mRNA		0.0266101					3.71816e-55	0.983037	0.255656	0.393	0.184	1.64411e-59		0.0575655						0.175241						0.886552						0.741178						0.0390311						0.101842						0.748292						0.0813107						0.0861058						0.048577						0.63944						0.0581183						0.0625277					1.05207e-52	1.20839	0.361464	0.439	0.187	4.65208e-57		0.487611						0.0410581						0.275158					1.60684e-12	1.08378	0.298613	0.338	0.191	7.10519e-17		0.251243						0.0791691					2.28196e-272	4.13519	1.23713	0.799	0.182	1.00905e-276		0.107367					2.04412e-201	4.16079	1.23887	0.74	0.184	9.03879e-206		0.1854					7.17423e-81	2.15945	0.723119	0.591	0.188	3.17233e-85	1.88958e-31	1.04484	0.277442	0.473	0.19	8.35542e-36		0.283357						0.413983					1	1.18811	0.345914	0.256	0.193	0.000557628	2.39453e-70	1.9588	0.653654	0.596	0.189	1.05882e-74		0.18673						0.0482577					4.46313e-07	1.04645	0.276944	0.357	0.192	1.97353e-11		0.18319						0.224938						0.260951						0.0336617						0.111991						0.215572						0.0428688						0.99253						0.549174						0.297854						0.585572						0.0753271					0.594763	1.01834	0.260834	0.375	0.193	2.62995e-05	1	1.18351	0.339145	0.436	0.193	0.000387489
ENSMUSG00000034707	Gns	mRNA		0.475316						0.531391						0.546236						0.786031						0.546016						0.658076						0.512648						0.529295						0.520604						0.51495					1.13287e-107	3.69737	0.975479	0.599	0.337	5.00939e-112	1.7118e-95	2.02347	0.505014	0.679	0.335	7.5693e-100		0.533158					5.44621e-195	4.41635	1.12987	0.717	0.334	2.40823e-199		0.550964						0.521311						0.497098						0.747638						0.454137						0.451372						0.562662						0.658268						0.499708						1.18829						0.450152						0.964005						0.525763						0.509216						0.861979						1.0147						0.597214						0.541757						0.388483						0.332749						0.676485						1.31671						1.01794						0.61205					4.00017e-07	1.50552	0.300332	0.533	0.344	1.76881e-11		0.450706						0.822753						0.398903						0.613088						0.517385						0.43306						0.541705						0.74719						0.649075						0.306465
ENSMUSG00000034731	Dgkh	mRNA		0.244966						1.2959						0.190267						0.464159						0.819365						1.15638						0.360023						1.44974						1.6189						0.611734						1.01554						0.467667					1.62179e-162	4.99844	0.962994	0.81	0.421	7.17132e-167		0.696987						0.14994					5.67619e-141	3.55113	0.663263	0.859	0.421	2.50992e-145		1.42313						0.420292						1.15125						1.18517						1.69217					1.0993e-09	2.99745	0.521224	0.503	0.432	4.86094e-14		0.742426						0.85401					1.46897e-64	3.21608	0.574665	0.812	0.426	6.49558e-69		1.71958					1.6575e-86	4.64534	0.873598	0.875	0.426	7.3292e-91		1.80387						0.401778						1.42168					2.05655e-80	4.4179	0.829143	0.847	0.427	9.09375e-85	3.93797e-126	6.81763	1.2078	0.944	0.427	1.74131e-130	2.05285e-49	3.58299	0.655624	0.802	0.429	9.07738e-54		0.277263					1.28638e-89	4.58416	0.856738	0.95	0.428	5.68816e-94		0.650901						0.628135						0.498294						1.1075						0.649209						0.652062					2.00873e-15	3.01228	0.517318	0.688	0.431	8.88227e-20		0.329035					3.27382e-32	3.92977	0.725398	0.824	0.43	1.44763e-36		1.1833						2.04374						0.530874						0.985013						1.96154
ENSMUSG00000034738	Nostrin	mRNA		0.0127526						0.0135618						0.021804						0.048822						0.00460184						0.0101394						0.0105926						0.0551254						0.00759054						0.0198699						0.464959						0.198694						0.00226627						0.170507						0.00469947						0.0203143						0.013324						0.021185						0.0289826						0.00225164						0.0142705					0	3.01238	1.32806	0.457	0.028	0		0.00909139						0.19598						0.00661193						0.285266						0.00141212						0.0126021						0.0545934						0.083651						0.0234204						0.010941						0.0172052						0.0266715						0.02004						0.0964701						0.101103						0.0149275					4.02401e-195	1.00208	0.589971	0.409	0.032	1.77935e-199		0.0264448						0.135318						0						0						0						0.00625125						0.0548274						0.0227314						0.0192332						0.412257
ENSMUSG00000034762	Glis1	mRNA		0.039627						0.396618						0.0252746						0.206919						0.399346						0.345078						0.0205452						0.155409						0.2713						0.0835272						0.0293547						0.0324941						0.0873626						0.038315						0.032767						0.726161						0.297298					9.44225e-141	1.87356	0.758129	0.553	0.164	4.17522e-145	5.43255e-13	0.951946	0.355314	0.291	0.17	2.40219e-17		0.155052					1.05047e-40	0.888797	0.32046	0.413	0.168	4.64503e-45		0.0294932						0.186625						0.459197						0.142128						0.491019						0.259801						0.0985921						0.104196						0.492123					2.90131e-225	3.66363	1.24882	0.797	0.164	1.28291e-229		0.194545					3.8916e-54	1.45353	0.583773	0.521	0.169	1.7208e-58		0.0569994						0.0972257						0.132656						0.138599					8.22659e-66	2.2833	0.879788	0.571	0.169	3.63767e-70		0.0102622					1	0.807451	0.272103	0.243	0.172	0.000636191		0.202534					6.89952e-138	3.41598	1.17946	0.812	0.168	3.05086e-142		0.121799					6.10317e-26	1.27479	0.50367	0.491	0.17	2.69873e-30		0.516625					9.02672e-54	1.47174	0.585964	0.761	0.17	3.99147e-58		0.0629384						0.203323						0.307336
ENSMUSG00000034780	B3galt1	mRNA		2.89589						6.05393						5.4573						5.30463						5.98175						6.29033						1.72845					2.72407e-114	9.99457	0.572554	0.938	0.723	1.20454e-118	1.08883e-38	7.81342	0.338262	0.9	0.724	4.81466e-43	6.14013e-256	15.4155	1.00308	0.962	0.722	2.71507e-260		0.952417						4.44803					1.15136e-46	7.58449	0.309251	0.968	0.723	5.09115e-51		0.649927						5.87223						2.99688					1.56146e-21	8.5869	0.421053	0.928	0.726	6.90453e-26		0.390317						4.42379					2.53845e-49	8.33153	0.391073	0.97	0.726	1.12246e-53		1.91385						0.71189						5.89083						4.1644					5.95884e-17	8.08071	0.361622	0.892	0.728	2.63491e-21		3.9607					6.01284e-11	8.76526	0.434857	0.896	0.728	2.65878e-15		6.10473						2.40686						3.37201						1.03469						6.0582						4.88636						2.28283					8.92296e-71	15.2895	0.955177	0.996	0.728	3.9456e-75		5.13217						5.88676						1.13317						3.29961						2.67711						6.60586						0.654583					1.37326e-12	12.3896	0.750443	0.815	0.73	6.07232e-17		6.01087						6.84232					2.47386e-07	9.78947	0.530045	0.972	0.729	1.0939e-11	7.05918e-11	9.27521	0.480533	0.969	0.729	3.12146e-15	6.42159e-07	9.27246	0.479784	0.963	0.73	2.83953e-11		5.54652
ENSMUSG00000034796	Cpne7	mRNA		0.0102236						0.0415059						0.00517637						0.135746						0.00781585						0.00851259						0.0105864						0.00697975						0.0737296						0.0133607						0.0304759						0.0340957					9.18892e-50	0.523109	0.266611	0.222	0.069	4.0632e-54		0.0498371						0.0162669						0.00556815						0.278265					5.05303e-261	1.19237	0.641568	0.462	0.065	2.23437e-265		0.0252404						0.265736						0.0693143						0.0182119						0.310615						0.0312936					7.50886e-45	0.650709	0.344566	0.267	0.07	3.3203e-49		0.15663						0.378078						0.0265435						0.0175806						0.0229872					3.33306e-33	0.613058	0.319493	0.266	0.071	1.47383e-37	2.08042e-70	0.675256	0.357762	0.359	0.07	9.19931e-75		0						0.00472689					2.57922e-151	1.65391	0.825763	0.51	0.069	1.14049e-155		0.009796						0.0585072					4.90924e-115	1.032	0.552669	0.478	0.07	2.17079e-119		0.0515146						0.016312						0.0983293					8.22436e-261	3.34502	1.32628	0.727	0.069	3.63669e-265		0.0453729					4.0655e-15	0.692899	0.365957	0.258	0.072	1.7977e-19		0.00788632						0.146435						0.0121031						0.0900018						0.162588
ENSMUSG00000034813	Grip1	mRNA		0.417842					1.23996e-273	10.5631	0.761867	0.974	0.519	5.48292e-278		0.481602						1.11702					0	19.8658	1.42942	0.999	0.519	0	0	13.9366	1.04037	0.999	0.52	0		0.269692						1.21842					1.07518e-154	9.75253	0.669653	0.946	0.525	4.75429e-159		3.00874						1.10261						0.625958						5.71664						0.674789						0.502109					2.18468e-165	10.774	0.758166	0.986	0.528	9.66032e-170	1.02533e-53	7.03143	0.355688	0.917	0.531	4.53386e-58		1.57758						4.07102						3.26221						2.54787						0.66065						1.98325						1.86814					2.34932e-54	7.99609	0.468912	0.949	0.533	1.03883e-58		1.33986					2.2007e-24	7.30879	0.386242	0.848	0.535	9.73117e-29	1.05262e-74	10.1595	0.68859	0.988	0.533	4.65454e-79		0.506148						1.50993						2.6577						4.49654						6.09288						0.485587					5.125e-57	10.6225	0.726106	0.971	0.535	2.2662e-61		0.652735						0.752381						5.83192						0.355586						0.986139						2.52588						1.10423						0.67214						2.37837					7.39299e-63	30.9954	1.74981	1	0.538	3.26906e-67	8.61242e-29	11.2891	0.77636	1	0.538	3.80828e-33		1.72728					3.24627e-20	15.9837	1.1013	0.925	0.539	1.43545e-24	0.0175477	8.9422	0.5602	0.923	0.539	7.75932e-07
ENSMUSG00000034853	Acot11	mRNA		0.0432456						0.066011						0.0823985						0.500643						0.0332952						0.0576822						0.0122172					1.13457e-267	1.32234	0.657764	0.428	0.077	5.01688e-272		0.0451566					0	2.50109	1.10151	0.594	0.072	0		0.260432						0.224771						0.00751724						0.131482						0.0648242						0.01577						0.108851						0.0548087						0.0358608						0.0190559						0.0100281						0.0490037						0.0370788						0.142466						0.0229339						0.381126						0.0389098						0.0141395						0.127711					1	0.601787	0.257991	0.144	0.088	0.000106554		0.00530035						0.0214499						0.0508698						0.0344638						0.0311608						0.212036						0.47278						0.0862521						0.165948						0.0385856					4.65515e-11	0.716017	0.325777	0.258	0.088	2.05843e-15		0.0318401						0.0751803						0.0234618						0.0755267						0.37901					2.27989e-53	1.36175	0.64605	0.551	0.087	1.00813e-57		0.152811						0.124491
ENSMUSG00000034858	Fam214a	mRNA		1.63769						1.06519						1.61885						1.5434						0.889815						0.964169						1.60002						0.936667						1.05772						1.7938						1.32285						1.64976						1.11905						1.24521					2.16257e-60	6.06948	1.13934	0.637	0.492	9.56255e-65		1.14585						1.07399						0.796503						0.956309						1.01226						1.25921						1.42474						0.679429						1.13839						1.06085						1.37576						0.983493						1.09682						0.833603						1.50504						1.68692						1.19424						1.53723						1.44459						1.64778						1.3887						2.08123						0.603223						1.6516						0.491684						1.42401						1.38174						1.77626						1.34207						0.783797						1.07504						1.44449						1.72565						1.11929
ENSMUSG00000034898	Filip1	mRNA		0.222167						0.0722335						0.102429						0.177371						0.0892602						0.109933						0.202694						0.249265						0.136435						0.0429418						0.11208						0.150517						0.131044						0.0450872						0.0433582						0.0782691						0.0742706						0.0150612						0.0613267						0.0165815						0.0395559					2.30387e-142	2.52584	1.0349	0.407	0.079	1.01874e-146		0.0411419						0.282449						0.0472133					9.89766e-06	1.19152	0.536561	0.169	0.084	4.37659e-10		0.0957791						0.137021					0	7.94201	2.02049	0.716	0.076	0		0.0640638						0.0639395						0.0149297						0.0236802						0.048863						0.033947						0.246311						0.333343						0.0596663					2.44383e-44	0.759835	0.310088	0.36	0.082	1.08062e-48		0.0385151						0.262846						0.0264306						0.120959						0.0121275					3.45609e-135	0.815063	0.339366	0.789	0.082	1.52823e-139		0.197967						0.3536						0.213552						0.371756
ENSMUSG00000034911	Ushbp1	mRNA		0.00966431						0.0176451						0.0107908						0.0452764						0.0315901						0.0381859						0.0110286						0.0266726						0.0251014						0.00453918						0.0421943						0.0155164						0.00981886						0.00605369						0.012147						0.00984273						0.00816051						0.0231514						0.0128724						0						0.00474892					0	2.10595	1.10579	0.453	0.018	0		0.0176402						0.0567041						0.0161143						0.0201837						0.0030037						0.0242657						0.0647754						0.0378388						0.00933074						0.0112199						0.00791812						0.0155058						0.00954608						0.00586576						0.01228						0.00164649					1.09511e-221	0.766889	0.510968	0.369	0.023	4.84242e-226		0.00520135						0.0877466						0.00819296						0.0469504						0						0.0247307						0						0.0480418						0					1.00945e-51	0.50701	0.346129	0.436	0.026	4.46363e-56
ENSMUSG00000034912	Mdga2	mRNA		11.9736					6.17062e-85	27.2637	0.270911	1	0.893	2.72855e-89		13.5738						2.039						24.5357					7.55754e-81	27.1546	0.265382	1	0.893	3.34183e-85		12.1519						18.9585						25.0651					5.27526e-257	48.0195	0.851492	0.999	0.894	2.33264e-261		3.84335						9.29431					5.0004e-55	28.6046	0.314156	1	0.895	2.2111e-59		2.64773						12.1808					1.22942e-86	31.4018	0.406573	1	0.895	5.43631e-91		24.9331					6.36507e-176	45.1676	0.773191	1	0.895	2.81453e-180	9.3807e-49	29.7074	0.348401	0.998	0.896	4.148e-53	2.31811e-77	34.8367	0.50695	1	0.896	1.02503e-81	4.18798e-118	39.7378	0.639084	1	0.896	1.85186e-122		4.882						23.0293						17.8779						21.1993						2.21955					1.00224e-36	34.5091	0.493887	0.997	0.896	4.43177e-41	9.25076e-52	32.0876	0.4216	1	0.896	4.09054e-56		5.84699						2.95045						18.4658					4.69972e-144	62.8261	1.09539	1	0.896	2.07814e-148	1.01637e-88	49.6794	0.855652	1	0.897	4.49425e-93		9.73138					1.21307e-115	71.8754	1.22844	1	0.897	5.36401e-120		6.58726						5.15371						26.3504						7.6883						14.4626						8.45527						22.5759						3.09717					2.52953e-07	27.0307	0.250174	1	0.897	1.11852e-11		20.4474						18.3761						24.362						20.5822					1	28.8174	0.310633	1	0.898	0.000355176
ENSMUSG00000035000	Dpp4	mRNA		0.0254133						0.0467648						0.0669403					1.24567e-126	1.26023	0.581182	0.245	0.057	5.50814e-131		0.0608241						0.0364051						0.0140901						0.0898201						0.0456149						0.0488912					1.43259e-40	1.59372	0.716478	0.187	0.062	6.33469e-45		0.406293						0.0320645						0.321058						0.0749123						0.0389064						0.0301505						0.02906						0.0998667						0.0677215						0.0267045						0.236022						0.0390465						0.21906						0.0537958						0.326918						0.0148206						0.045686						0.20543						0.493559						0.0539514						0.0349494						0.00562468						0.0415372						0.0334313					7.76957e-13	0.891688	0.37341	0.201	0.064	3.43558e-17	1.50505e-41	1.77358	0.762946	0.288	0.063	6.65508e-46		0.0140811						0.459273						0.0943628						0.194234						0.0660333					0	12.9728	2.43894	0.895	0.06	0		0.0237769						0.00730008						0.0215939						0.155109						0.0511876						0
ENSMUSG00000035021	Baz1a	mRNA		0.186283						0.033222						0.147364						0.643272						0.0425285						0.0359424						0.106075						0.247798						0.0464974						0.104566					2.20596e-258	3.01759	1.11725	0.516	0.116	9.7544e-263	1.55053e-196	1.23593	0.488683	0.511	0.116	6.85622e-201		0.0553456					2.68202e-199	2.07631	0.826927	0.484	0.117	1.18595e-203		0.278965						0.044406						0.0553671						0.0435796						0.35517						0.0677663						0.0306358						0.752593						0.0587829					4.24743e-52	0.798663	0.256647	0.411	0.123	1.87815e-56		0.0260872						0.733712						0.0339374						0.023299					2.69176e-09	0.902367	0.312952	0.259	0.126	1.19026e-13		0.403074						0.0386155						0.0402163						0.0193459					3.98848e-22	0.903259	0.31207	0.362	0.126	1.76364e-26		0.0794656					8.75823e-09	0.803475	0.257345	0.286	0.127	3.87275e-13		0.672445						0.044102					1.05506e-16	0.965265	0.344278	0.342	0.126	4.66529e-21		0.662724						0.510159						0.0309989						0.657015						0.00770938						0.0276923						0.0160532						0.212349						0.0819767						0.145399
ENSMUSG00000035032	Nek11	mRNA		0.0718029						0.0484302						0.0449832						0.038074						0.033366						0.0239607						0.0771975					1.14031e-80	0.506994	0.334086	0.183	0.041	5.04229e-85		0.0243411						0.0516839						0.00840484						0.0256572						0.0131808						0.00812235						0.0314404						0.0196159						0.0696033						0.149988						0.0477186						0.041175					3.13849e-182	0.76783	0.491898	0.328	0.04	1.38779e-186		0.0200386						0.0447146						0.0347934						0.0102577						0.0177806						0.0347913						0.0260544						0.180031						0.0354179						0.0134091						0.14814						0.07642						0.0110952						0.071206						0.0311353						0.0106949						0.318598						0.00999866						0.0421002					5.44161e-229	2.13431	1.06696	0.545	0.042	2.4062e-233		0.056032						0.0249349						0.139903						0.0505784						0.0553228						0.159562						0.194595						0.0435918
ENSMUSG00000035105	Egln3	mRNA		0.01667						0.0194779						0.00966767						0.118405						0.0473322						0.0439642						0.00120688						0.0256621						0.00993427						0.0530468						0.343765						0.140005						0.00105778					2.4386e-35	0.420414	0.267643	0.13	0.035	1.07831e-39		0.00733148						0.0488656						0.00443477						0.00991015						0.0426971						0.00833448						0.00868847						0.0576127						0.012456						0.110052						0.0128496						0.0940068						0.00644675						0.0203426						0.0351165					1.45526e-35	0.767289	0.485388	0.175	0.036	6.43493e-40		0						0.00501125						0.00832143						0.0857734						0.00259223						0.275222						0.569815						0.00738694						0.0928342						0.0798216						0.0773784						0.00609245					3.77823e-251	3.04618	1.32421	0.537	0.035	1.67067e-255		0.0126089						0.0621051						0.0086463						0.0836015						0.390659						0.0222559
ENSMUSG00000035109	Shc4	mRNA		0.0905157						0.105314						0.0823732						0.0764327						0.136911						0.137566						0.13416						0.123929						0.115622						0.0404262						0.0912595						0.192335						0.0932036						0.044865						0.13098						0.216228						0.053955						0.0321305					1.40779e-259	2.25115	0.963389	0.538	0.092	6.22504e-264		0.048884						0.0438137						0.101687						0.198152					1.3543e-182	1.07276	0.489428	0.546	0.094	5.98849e-187		0.0402867						0.183287						0.0558737						0.217593					0	7.29924	1.94761	0.695	0.094	0		0.0235944						0.0285155						0.0224856						0.0308434					2.08544e-54	1.15937	0.526998	0.403	0.099	9.22149e-59		0.0544741						0.129493						0.00943055						0.0604166						0.235462					4.06975e-30	0.836107	0.361601	0.346	0.1	1.79958e-34		0.271161						0.0182616						0.0429342						0.0640542						0.120646						0.043892						0.145124						0.281546						0.071493
ENSMUSG00000035126	Wdr78	mRNA		0.138371						0.471337						0.116774						0.238347						0.297946						0.373845						0.174896					2.01903e-21	0.821019	0.312587	0.317	0.196	8.92785e-26		0.470879						0.226992						0.141835						0.161179						0.406048						0.238281						0.164038						0.307457						0.596553						0.635674						0.101379						0.513989						0.463397						0.178161						0.611912						0.201328						0.35616						0.237229						0.481788						0.386271						0.239824						0.256213						0.45127						0.488743						0.492934						0.145329						0.427704						0.205643						0.258416						0.668345						0.122364						0.115226					3.86963e-86	3.61909	1.24939	0.725	0.197	1.71109e-90		0.400753						0.135647						0.379526						0.19507						0.457842						0.202089						0.35042						0.413069
ENSMUSG00000035131	Brinp3	mRNA		0.591538					6.00113e-143	9.95286	0.484603	0.971	0.599	2.65361e-147		0.813925						0.676936					4.06537e-107	8.27744	0.305302	0.986	0.6	1.79764e-111	5.53054e-153	10.111	0.49708	0.984	0.6	2.44552e-157		0.464116						3.31059					6.93926e-125	11.8085	0.6431	0.945	0.605	3.06843e-129	3.57584e-110	10.5873	0.535899	0.934	0.605	1.58118e-114		1.40784						1.22187						6.9571						0.895651						1.62604					1.98608e-173	15.2486	0.888184	0.978	0.606	8.78213e-178	7.19635e-60	10.545	0.52499	0.933	0.609	3.18211e-64		0.820884					6.1416e-242	26.0797	1.42735	0.99	0.608	2.71572e-246	8.65852e-92	13.646	0.769285	0.95	0.61	3.82866e-96		5.0464						0.860853						6.37151					4.01199e-50	10.477	0.513959	0.964	0.61	1.77404e-54	1.07476e-50	9.53001	0.425409	0.977	0.61	4.75242e-55		1.00146					9.60734e-50	11.8702	0.629829	0.952	0.611	4.24822e-54		7.18475						0.989212						0.807404						6.66974						4.30493					1.74777e-88	17.9314	1.02314	0.985	0.612	7.72836e-93		1.46925					7.05546e-68	16.0018	0.910969	0.983	0.612	3.11982e-72		0.570884						0.711445						4.26307						0.731432					3.83377e-38	17.308	0.985021	0.911	0.614	1.69523e-42		2.32141						0.648609						0.573251						2.5437					1.73946e-15	10.5728	0.514144	0.991	0.615	7.6916e-20	0.00261589	8.3602	0.300449	0.936	0.615	1.15671e-07		4.33812						4.4609					1	8.24804	0.287308	0.974	0.616	5.6114e-05
ENSMUSG00000035184	Fam124a	mRNA		0.0407137						0.203997						0.0525052						0.0966463						0.131868						0.191226						0.0763227						0.2365						0.267241						0.141102						0.039295						0.0449063						0.372236						0.0467238						0.10252						0.0702957						0.315758					0	2.51818	1.07797	0.714	0.124	0		0.280921						0.30113						0.21012						0.0951067						0.507229						0.166742						0.374137						0.230505						0.536914						0.369305						0.00432744						0.0134814						0.0452872						0.523973						0.0921143						0.0549567						0.217226						0.0398456						0.171026					2.94294e-109	1.66466	0.768481	0.624	0.133	1.30132e-113		0.0507139						0.0941247						0.272316					6.85962e-73	1.93774	0.865225	0.574	0.134	3.03322e-77		0.0353494						0.332542						0.181117						0.573887						0.0723138						0.132803						0.144375
ENSMUSG00000035189	Ano4	mRNA		2.46887						5.15433					1.82197e-109	8.46862	0.612701	0.829	0.636	8.05646e-114		0.645204					3.56937e-160	6.91845	0.41816	0.997	0.629	1.57832e-164		5.39839						0.437572						0.684324						3.92169						0.421532						0.887927					3.68265e-111	8.65471	0.620432	0.936	0.636	1.62841e-115		5.21759						0.559416					0	19.1399	1.41928	0.989	0.634	0	5.94e-59	6.24588	0.317122	0.965	0.636	2.62658e-63		4.89871					1.71914e-47	6.64951	0.371419	0.931	0.638	7.60177e-52		1.94623					5.40864e-65	7.49263	0.477997	0.963	0.639	2.39161e-69		3.95727						0.661951					2.42109e-47	6.80826	0.390506	0.96	0.639	1.07057e-51		4.69495						2.71734						1.79361						1.67959					3.38206e-29	6.08991	0.290183	0.988	0.64	1.49549e-33		2.86033						0.616236						1.5088						2.86945					6.08908e-18	6.22996	0.309006	0.924	0.642	2.6925e-22		5.38124						4.79799					0.880632	6.42768	0.335908	0.705	0.644	3.89402e-05		0.836699						3.55175					0.0195147	6.37519	0.328564	0.76	0.644	8.62909e-07		0.776042						3.26544						5.33731						0.947702					2.23934e-23	8.57916	0.591782	0.937	0.643	9.90203e-28	1.16828e-20	7.79381	0.503798	1	0.643	5.16593e-25		1.38756					0.18409	6.3666	0.325257	0.806	0.644	8.14018e-06		1.90989						4.36069
ENSMUSG00000035245	Eogt	mRNA		0.127498						0.331378						0.119577						0.319032						0.249227						0.364979						0.0930894						0.242663						0.336459						0.159551						0.337903						0.188622						0.191727						0.333478						0.0904626						0.169318						0.228757						0.251512						0.28295						0.278289						0.239257					8.69432e-138	3.67293	1.3063	0.54	0.156	3.84449e-142		0.340735						0.288795						0.313284						0.507077						0.186002						0.165606						0.416929					1	0.886637	0.355985	0.219	0.163	9.83568e-05		0.197479						0.212176						0.173458						0.105351						0.239659						0.234703						0.334923						0.182426					3.14497e-49	1.42544	0.609428	0.524	0.16	1.39066e-53		0.103314						0.454297						0.286644						0.424931						0.222653						0.254074						0.255713						0.223618						0.33373					6.23234e-06	0.96211	0.390136	0.538	0.163	2.75584e-10
ENSMUSG00000035258	Abi3bp	mRNA		0.0502253						0.157137						0.0590593					0	2.94377	1.11505	0.439	0.084	0		0.148658						0.224685						0.0360197						0.67241						0.229863						0.293612						0.200463						0.0873628						0.0955087						0.0898023						0.0897333						0.0355037						0.405778						0.0556969						0.107761						0.0530934						0.0652917						0.469417						0.0464277						0.213957						0.109746					1.10619e-11	1.41103	0.546917	0.221	0.098	4.8914e-16		0.698763						0.120502						0.187848						0.826473						0.0368624					3.28031e-110	1.79488	0.696128	0.495	0.095	1.4505e-114		0.0261315						0.0158649						0.0261854					4.95645e-26	1.06605	0.38636	0.325	0.098	2.19167e-30	2.49637e-135	6.74302	1.74934	0.558	0.095	1.10386e-139		0.0300097						0.141502						0.187642						0.0927258						0.0537223						0.419036						0.090385						0.0527197						0.238154						0.167829						0.0977513						0.180334
ENSMUSG00000035305	Ror1	mRNA		1.71084						0.17567						0.178843					2.97695e-119	4.28881	0.924906	0.489	0.216	1.31636e-123		0.322681						0.154656					2.25966e-258	3.25573	0.677073	0.713	0.21	9.99186e-263	1.63686e-176	4.15074	0.882049	0.616	0.214	7.23794e-181		0.192265					2.88865e-76	2.32057	0.411229	0.503	0.219	1.27731e-80		0.195337						0.297033						0.145483						0.139806						0.117341						0.0733421						0.0914952						1.05953						0.560948						0.187989						0.0379325						0.392628						0.613058						0.800692						0.212551					3.52587e-245	13.8146	1.97928	0.854	0.219	1.55908e-249		0.27989						0.112792						0.323714					2.46535e-47	4.84805	0.982958	0.531	0.224	1.09014e-51		0.0744972						0.0593594						0.0836929						0.520712						0.0946194					3.37179e-25	2.63142	0.490043	0.538	0.225	1.49095e-29	2.26337e-100	8.32589	1.45947	0.738	0.223	1.00083e-104		0.163114						0.327692						0.213005						0.494155						1.34923						0.787033						0.0852146						0.267149						0.414572						1.29126					2.07979e-23	6.37298	1.19985	0.675	0.227	9.19651e-28		0.277228
ENSMUSG00000035354	Uvrag	mRNA		1.35201						1.80122						1.58003						2.678						2.30746						1.7803						1.32239						1.05174						1.59079						0.909164					1.73756e-145	7.70037	1.0554	0.807	0.626	7.6832e-150	7.52743e-64	3.94768	0.451986	0.847	0.624	3.32851e-68		1.71182					7.42402e-143	5.98679	0.81741	0.835	0.625	3.28278e-147		1.5156						1.99462						1.45846						1.45319						1.68379						1.56989						1.69193					2.83773e-08	3.56951	0.363079	0.623	0.631	1.2548e-12		1.4061					4.42139e-15	3.11868	0.255951	0.842	0.628	1.95507e-19		1.39018						2.6632						1.41223						2.09825						2.72122						2.58749						1.66376						1.47225						1.82213					6.15069e-15	4.10962	0.47294	0.823	0.629	2.71974e-19		1.2205						3.01505						2.00379						1.45337					2.86131e-08	3.37874	0.315859	0.778	0.63	1.26523e-12		1.8833						1.65427						1.35854						1.96418						1.42069					2.85288e-09	3.12076	0.252893	0.991	0.629	1.2615e-13		1.03334						1.83443						1.63047						1.97686
ENSMUSG00000035357	Pdzrn3	mRNA		0.44329						0.365653						0.175293					0	13.051	1.88002	0.88	0.231	0		0.873167						0.46555						0.957866					1.2514e-192	4.14699	0.69029	0.683	0.244	5.53351e-197		0.351338						0.396625						0.351389						0.287237						0.214642						0.117037						0.802682						2.04964						0.184318						0.166763						0.136761						0.198243						0.0574272						0.401613						0.135238						0.792707						0.24906					5.75663e-244	16.8861	1.99225	0.894	0.25	2.54549e-248		0.185455						0.5797						0.269889					3.91387e-07	3.23059	0.467858	0.388	0.258	1.73065e-11		0.595373						0.0293659						0.377751						1.35408						0.0420585					9.96068e-49	4.08019	0.651898	0.679	0.256	4.40446e-53	8.53444e-128	14.6882	1.82088	0.833	0.254	3.7738e-132		0.534666						0.500993						0.439683						1.13857						0.970238					1.02739e-70	7.87881	1.21745	0.802	0.256	4.54296e-75		0.165111						0.259814						0.290579						0.609807						1.87098						0.180108
ENSMUSG00000035376	Hacd2	mRNA		1.00378						0.664014						0.760838						0.502321						0.701758						0.667347						1.33751					1.57714e-147	3.2018	0.790392	0.702	0.365	6.97388e-152		0.581888					9.45805e-258	5.26329	1.22604	0.778	0.363	4.1822e-262		1.07352						1.12186						0.582575						1.48582						0.742516						0.533423						0.555371						0.575038						0.478786						0.565666						1.10187						0.708308						0.512286						0.800411						0.515974						0.49779						0.53105						0.524698						0.569989						0.319892						0.510838						0.558181						0.36389						0.692218						0.785867						0.834088						0.571945						0.596727						0.973566						0.536165						0.81668						0.737091						0.437591						0.465912					1.05709e-16	1.58031	0.262504	0.917	0.375	4.67428e-21		0.505482					3.80602e-21	2.70931	0.627709	0.827	0.375	1.68296e-25		0.680919						0.614742
ENSMUSG00000035407	Kank4	mRNA		0.017469						0.201156						0.0168143						0.0996291						0.356934						0.280325						0.0105024						0.100624						0.129549						0.0213953						0.0317315						0.0507732						0.0397601						0.013526						0.0158292						0.0759635						0.24123						0.036511						0.0259						0.0433699						0.0260872						0.340328						0.0313348						0.0704228						0.0451012						0.182576						0.0559109						0.170413					1.82293e-172	2.38822	1.11443	0.479	0.076	8.06073e-177		0.351243						0.0513139						0.0181615						0.0236631						0.0075164						0.0204189						0.155493					0.00124252	0.903402	0.516007	0.167	0.081	5.49425e-08		0.096568						0.106537						0.0128235						0.204689						0.0405976					1	0.642397	0.364835	0.154	0.081	0.000114738		0.271317						0.0363918						0.0405384						0						0.00193931						0.253328
ENSMUSG00000035472	Slc25a21	mRNA		0.0116082						0.0106243						0.0141511						0.0437335						0.00407942						0.00948655						0.00908311					0	2.19839	1.09944	0.484	0.021	0		0.00803023					4.78197e-146	0.900846	0.534253	0.21	0.032	2.11451e-150		0.0420483						0.0479045						0.00285827						0.0269552						0.0342626						0.00460135						0.00391113						0.0181665						0.0355292						0.0113688						0.00981904						0.0113571						0.00972804						0.0398185						0.0137266						0.0816611						0.0063909						0.0122506						0.0971783						0.0113184						0.0246832						0.0194456						0						0.0150097						0.0163322						0.0898201						0.228218						0.0189286						0.0157018						0.020072					1.92471e-80	1.26039	0.691542	0.315	0.035	8.51076e-85		0.0103437						0.0219596						0.0247537						0.0147795						0.0221296						0.449092						0						0.0287552
ENSMUSG00000035493	Tgfbi	mRNA		0.162365						0.027848						0.188215						0.0934525						0.0212928						0.0152389						0.196891						0.142883						0.0301735						0.0598379					1.62469e-149	2.2506	1.01275	0.323	0.07	7.18413e-154	6.48336e-98	0.636298	0.283452	0.294	0.071	2.86684e-102		0.0242194					3.17223e-77	1.06588	0.527446	0.261	0.072	1.40271e-81		0.328697						0.0171615						0.0193388						0.064918						0.123324						0.0300042						0.0302083						0.182286						0.0276935						0.554462						0.0272887					0.0622902	0.660572	0.293176	0.14	0.077	2.75438e-06		0.0462764						0.0186262						0.246204						0.386779						0.0184268						0.0173863						0.0584089						0.107227						0.0155982						0.483978					5.97869e-19	1.51052	0.711753	0.24	0.076	2.64368e-23		0.0443153						0.54821						0.0882447						0.157749						0.0199821						0.232526						0.00888823						0.0185515						0.0333598						0.0937697						0.0357426						0.0676168
ENSMUSG00000035539	Ccdc180	mRNA		0.00241737						0.000958838						0.00724995						0						0.000694041						0.00175831						0.00197264						0.0172952						0						0						0.0100865						0.00685617						0						0.00909779						0.00624878						0.00300976						0.00295231						0						0						0						0.0073121						0						0.0189082						0.00401607						0						0.00657789						0						0						0						0						0						0.0079141						0						0						0.00329342						0						0						0.014277						0						0					0	2.1047	1.12939	0.528	0.002	0		0.0148973						0						0						0.00703133						0						0						0						0
ENSMUSG00000035566	Pcdh17	mRNA		0.240109					3.47848e-127	2.75966	0.403828	0.837	0.435	1.53813e-131		0.579999						0.305732						1.69186						1.94879						0.202705						1.15532					1.96099e-55	2.55352	0.33829	0.734	0.443	8.67118e-60		2.00874						0.45374						0.667764						1.80725						0.354021					1.3981e-05	2.9116	0.436814	0.509	0.452	6.1822e-10	1.22522e-68	3.13651	0.493467	0.78	0.444	5.41772e-73	4.98784e-55	2.92888	0.437989	0.782	0.445	2.20554e-59		1.9266					7.40196e-36	3.23089	0.513374	0.657	0.449	3.27303e-40		2.01957						0.48068						0.647946						2.08089						2.22188					2.89554e-41	3.20054	0.502657	0.761	0.448	1.28036e-45		0.304875					4.87146e-31	2.90856	0.427394	0.758	0.449	2.15408e-35		1.52817						0.468979						0.416947					1.29252e-31	3.58563	0.589853	0.728	0.45	5.7153e-36		2.21892						1.51232					9.81596e-69	7.31569	1.19865	0.877	0.449	4.34046e-73		1.23337						0.450802						0.40192						2.142						0.559117						1.96632						0.601241						0.928896						0.219259					5.48119e-07	3.2863	0.516605	0.642	0.452	2.42369e-11		1.97609						1.99549						1.02024						1.26948						1.77748
ENSMUSG00000035580	Kcnh8	mRNA		0.0562516						0.404369						0.0535989						0.0668356						0.0984846						0.132994						0.0475913						0.101253						0.404897						0.0503407						0.132376						0.138085					4.50038e-111	1.9366	0.510564	0.515	0.171	1.99e-115		0.0950989						0.0839761					0	5.18928	1.30585	0.831	0.164	0		1.1316					3.28269e-25	1.40723	0.299327	0.37	0.177	1.45155e-29	9.00914e-250	4.31547	1.12779	0.723	0.17	3.9837e-254		1.04733						0.444818						0.0309795						0.050885					6.74293e-94	1.7401	0.430028	0.62	0.174	2.98162e-98		0.442536						0.0719957						0.536822					3.13574e-140	3.14018	0.852927	0.713	0.174	1.38657e-144		0.77755						0.0354834					0	8.57217	1.7303	0.92	0.172	0		0.0683115					1.24249e-54	3.06869	0.83089	0.544	0.178	5.49408e-59		0.180759					1.17163e-114	3.23673	0.871115	0.751	0.176	5.18076e-119		0.0510811						0.142863						0.473556						0.0940812						0.272903						0.270425					2.68955e-112	4.44675	1.12364	0.807	0.177	1.18928e-116		0						1.27501						0.020892						0.114259						0.0234052						0.981623						0.632021
ENSMUSG00000035615	Frmpd1	mRNA		0.0701725						0.421736						0.0365222						0.110559						0.502145						0.510076						0.108005						0.847928						0.444097					4.51056e-74	1.64734	0.605371	0.432	0.2	1.9945e-78		0.0458707						0.0424177						0.0915629						0.0401045						0.0374956						0.158144						0.317191					3.64402e-249	3.00664	1.03203	0.731	0.196	1.61133e-253		0.598232						0.287737					2.1209e-33	1.0503	0.329558	0.44	0.203	9.37828e-38		0.0261772						0.639144						0.304631						0.349134						0.0361045						0.138897						0.223506						0.177959						0.112982					1.36647e-200	3.57743	1.15296	0.827	0.2	6.04231e-205		0.259033						0.610496						0.0635073					1.85932e-66	1.49304	0.524756	0.66	0.203	8.22163e-71		0.0684319						0.00733398					3.4481e-13	1.09098	0.345764	0.425	0.206	1.5247e-17		0.106428						0.127448						0.19227					7.69996e-145	5.56623	1.51252	0.869	0.203	3.4048e-149		0.376732						0.573178						0.703611						0.662656						0.724911						0.421912						0.498265
ENSMUSG00000035653	Lrfn5	mRNA		0.44604					3.64771e-259	12.5824	0.694983	0.999	0.559	1.61296e-263		0.570379						0.70883					9.27365e-185	10.71	0.530856	1	0.56	4.10066e-189	1.40991e-209	11.736	0.62054	1	0.561	6.23442e-214		0.397745						0.455677					1.2559e-142	11.9844	0.634304	0.974	0.565	5.5534e-147		0.437699						1.22706						0.633398					6.78159e-158	12.5515	0.676289	0.996	0.566	2.99871e-162		0.901646						0.601587					0	23.9284	1.32863	1	0.568	0	1.80886e-128	12.8218	0.690235	0.996	0.569	7.99849e-133	3.88829e-38	8.46828	0.296158	0.945	0.571	1.71934e-42		3.93269					3.1387e-197	19.6571	1.10808	1	0.571	1.38788e-201		7.24332						0.931895					3.77554e-123	16.1504	0.909059	0.993	0.572	1.66949e-127		1.7507						7.54982						0.741121						7.57626					4.08454e-74	12.2459	0.636879	1	0.573	1.80612e-78		0.666468						0.515606					6.55663e-12	8.92494	0.340763	0.864	0.576	2.89924e-16	1.42354e-41	10.8005	0.516935	0.99	0.574	6.29466e-46	7.08179e-122	23.5738	1.27076	1	0.575	3.13146e-126		0.473498						3.80699						0.317705						0.79612					1.53092e-38	11.6815	0.588373	0.973	0.576	6.7695e-43		0.412971						1.58464						1.9554						5.83119						0.710724					2.04079e-24	11.6317	0.582066	0.987	0.577	9.02407e-29		6.93259						7.22131						0.26989					1.80166e-10	13.2021	0.69732	0.938	0.578	7.96667e-15	2.86441e-05	12.0627	0.611639	1	0.579	1.2666e-09
ENSMUSG00000035681	Kcnc2	mRNA		0.232593						4.27383						0.246606						0.250155						1.72118						4.19507						0.148573						0.416568					7.00158e-78	4.90716	0.353352	0.777	0.405	3.09599e-82		0.303947						0.512885						0.345184					1.60387e-183	7.0991	0.68422	0.93	0.402	7.09208e-188		0.253747						0.257236						2.21538					9.05682e-147	7.10703	0.67838	0.939	0.405	4.00479e-151	4.32474e-166	8.35606	0.827329	0.945	0.406	1.91233e-170		0.36412					2.07172e-110	6.68721	0.619145	0.929	0.407	9.16083e-115	8.44875e-286	21.9417	1.78658	0.991	0.407	3.73591e-290		0.325066					5.55101e-136	7.98212	0.779118	0.967	0.408	2.45457e-140		0.211565					8.00188e-198	15.8283	1.43816	0.967	0.408	3.53831e-202		0.571729					1.58994e-132	10.077	0.991714	0.976	0.41	7.03045e-137		3.72569						0.329623						0.217762						1.15693					3.97492e-187	17.97	1.5504	1	0.411	1.75765e-191		1.47627						0.133654					2.52298e-153	19.5242	1.62577	1	0.412	1.11562e-157		0.126945						0.403707					2.78909e-73	8.56465	0.833329	0.973	0.412	1.23329e-77		0.241988						0.188466						3.36991						2.45314						0.390006						1.34034						1.02413						4.24544						0.114735						2.31035					0.339825	4.939	0.344906	0.795	0.417	1.50265e-05
ENSMUSG00000035697	Arhgap45	mRNA		0.090613						0.0291114						0.110223						0.128335						0.0379136						0.0398305						0.0376225						0.119571						0.0283076						0.0894178					0	4.3228	1.35701	0.678	0.101	0	0	2.44078	0.877583	0.71	0.1	0		0.0317936					0	5.15379	1.5198	0.794	0.098	0		0.121204						0.0425584						0.0367661						0.0619291						0.139536						0.0157097						0.0545844						0.241875						0.0566571					8.74123e-85	1.20409	0.397772	0.459	0.114	3.86523e-89		0.0563379						0.250301						0.0329657						0.0101996						0.56445						0.0842558						0.0589815						0.0277374						0.0170366						0.0858115						0.0534979					3.34123e-16	1.04453	0.318181	0.321	0.117	1.47744e-20		0.207286						0.0210608					9.96911e-35	1.51575	0.528542	0.404	0.117	4.40819e-39		0.10785						0.751146						0.056354						0.216274						0.072577						0.0281707						0.0287219						0.727498						0.0247016						0.133462
ENSMUSG00000035783	Acta2	mRNA		0.00930194						0.00809321						0.0205919						0.0250159						0.00799753						0.00930973						0						0.0398677						0.00408359						0.0187354						0.0491784						0.00990468						0.0152095						0.00823398						0.00630092						0						0.00617342						0.00385301						0.0192376						0.00795221						0						0.0459877						0.00242794						0.133292						0.00580213					1.11101e-170	2.61711	1.26485	0.158	0.008	4.9127e-175		0.0219191						0.00996632						0.006617						0						0						0.00426112						0.010894						0.0117493						0.00546906						0.240595						0.317159						0.0322623						0.0046734						0.0448482						0.0334587						0.0149947						0.0256667						0.0140953						0.0032159						0.0111786						0.00601549						0						0.0251778
ENSMUSG00000035864	Syt1	mRNA		0.513187					1.3636e-133	13.616	0.440212	0.984	0.561	6.02963e-138		0.740602						0.880549						9.83957					8.34288e-92	11.6169	0.281288	0.988	0.563	3.68909e-96		0.372144						0.598786					1.19398e-101	15.5678	0.566011	0.954	0.568	5.27961e-106		0.536247						1.19496						0.739181					1.26104e-247	24.1958	1.01181	0.997	0.568	5.57612e-252		0.919851						0.693376					4.52848e-144	17.4845	0.675233	0.998	0.57	2.00242e-148	3.61338e-55	12.4098	0.338208	0.982	0.571	1.59778e-59	3.38011e-201	25.6588	1.05727	1	0.571	1.49463e-205		1.17751					1.77806e-97	17.3266	0.659393	0.998	0.573	7.86231e-102	2.40797e-131	23.3645	0.955984	0.989	0.573	1.06477e-135		0.777431					1.51526e-198	30.7231	1.23291	0.998	0.573	6.70025e-203		0.853708					1.79402e-128	23.8535	0.97282	0.997	0.574	7.93288e-133		0.848218					4.22379e-18	13.303	0.400178	0.857	0.577	1.8677e-22	1.90077e-53	15.0292	0.51673	0.988	0.575	8.4049e-58		0.84841						0.873378						9.04753					2.06711e-129	28.9513	1.15887	1	0.576	9.14045e-134	1.00764e-50	16.4674	0.602287	0.996	0.576	4.45563e-55		0.523326					2.34873e-145	44.734	1.59546	1	0.577	1.03857e-149		0.336297						0.972124					5.62829e-87	25.7245	1.03574	1	0.577	2.48874e-91		0.511518						1.02536						2.47982					6.115e-74	28.2175	1.123	1	0.578	2.70396e-78		0.672334					1.42463e-24	14.9027	0.503596	0.994	0.578	6.29949e-29		9.76777					0.00120109	12.9868	0.372865	0.963	0.579	5.31104e-08		0.389393					3.46995e-15	23.4683	0.935332	0.938	0.58	1.53436e-19	0.0567692	13.4149	0.401729	1	0.58	2.51025e-06
ENSMUSG00000035873	Pawr	mRNA		0.039104						0.0408951						0.0671299					0	3.50348	1.31373	0.539	0.067	0		0.0395874						0.0684311						0.0279665						0.645141						0.0558498						0.0590106						0.0532189						0.0812425						0.046222						0.0106888						0.0782263						0.0962598						0.00643573						0.0126572						0.0964137						0.0215324						0.0970742					2.9391e-07	0.771355	0.272684	0.177	0.086	1.29962e-11		0.0501125						0.260019						0.103993					1.0892e-36	1.37547	0.571805	0.284	0.085	4.81629e-41		0.0169894						0.0450243						0.0826673					1.13367e-103	2.71361	1.03167	0.419	0.083	5.01292e-108		0.0126193						0.0105984						0.0361876						0.151529						0.0159925					1.74417e-41	0.980882	0.383322	0.355	0.085	7.71244e-46	9.53855e-06	1.02827	0.407298	0.197	0.087	4.2178e-10		0.0120936						0.353249						0.0877333					7.60613e-11	0.756728	0.260818	0.258	0.087	3.36331e-15		0.0178977					3.95091e-160	4.33888	1.39094	0.667	0.084	1.74703e-164		0.0191981						0.016952						0.0457366						0.0560481						0.145152						0.1055
ENSMUSG00000035891	Cerk	mRNA		1.27669						0.576489					8.33614e-24	2.24735	0.389455	0.488	0.403	3.68611e-28		0.631868						0.808509						0.754572						0.792376						0.453215						0.584074						0.522005					4.00047e-125	4.9224	1.02256	0.678	0.398	1.76894e-129	1.7663e-177	3.62854	0.756729	0.824	0.393	7.81032e-182		0.723708					4.00779e-225	5.45221	1.11514	0.807	0.394	1.77218e-229	3.45283e-36	2.78832	0.54337	0.561	0.402	1.52679e-40		0.859087						0.511405						0.283862						0.513374						0.404078						0.433402						0.834702						0.412956					4.05214e-28	2.05385	0.312592	0.691	0.402	1.79179e-32		0.626562						0.884066						0.457078						0.699398					1	1.98381	0.287918	0.448	0.406	0.000152009		0.329832						0.787809						0.316339						0.583836					1.69179e-13	2.22792	0.366472	0.642	0.404	7.48084e-18		0.448789					8.63902e-06	1.99301	0.289673	0.564	0.405	3.82004e-10		0.598887						0.342266					2.86874e-12	2.4352	0.42927	0.613	0.404	1.26851e-16		0.399124						0.830458						0.373134						0.402542						0.400421						0.683203						0.631927						1.0429						0.583911						0.741276
ENSMUSG00000035948	Acss3	mRNA		0.0293269						0.0189776						0.0210026					3.28365e-173	1.54043	0.728775	0.307	0.07	1.45198e-177		0.0221064						0.013062						0.0228481					0	1.65433	0.766101	0.453	0.067	0		0.0172089					1.39555e-266	1.65502	0.764485	0.411	0.069	6.1709e-271		0.0720014						0.0712309						0.0280295						0.0188051						0.0290298						0.0264688						0.0140292						0.0358436						0.0395264						0.0159982						0.02016					1.637e-11	0.7421	0.311936	0.182	0.079	7.23857e-16		0.0387675						0.0977865						0.0262735					1.27083e-06	0.756321	0.318861	0.172	0.079	5.61942e-11		0.017974						0.0178308					1.85019e-13	0.841812	0.367005	0.207	0.079	8.18126e-18		0.0426376						0.00826022						0.0392607						0.0114553						0.034593						0.0278703						0.432915					1	0.768015	0.323696	0.146	0.08	7.96137e-05		0.0105733						0.170269						0.0285259					1.35612e-169	2.92921	1.13449	0.646	0.076	5.99655e-174		0.0330061						0.179053						0.0201518						0.0489102						0.0172188					3.08204e-29	0.731544	0.300503	0.429	0.079	1.36283e-33		0.192649						0.122296
ENSMUSG00000035954	Dock4	mRNA		3.46753						3.14044						3.91316						3.51827						3.14896						2.66481						3.22792						4.95844						2.70346					3.97047e-217	13.0256	0.78092	0.976	0.753	1.75568e-221	3.00307e-135	13.8682	0.840151	0.885	0.756	1.32791e-139	3.29561e-142	10.9739	0.609265	0.968	0.754	1.45727e-146		2.30528					3.21548e-298	20.2051	1.22603	0.987	0.753	1.42184e-302		4.29637						3.99783						1.75533						2.06384						5.6151						2.07003						1.82402					4.38885e-86	14.0281	0.834924	0.899	0.758	1.94068e-90		0.683855					1.15463e-58	11.4831	0.640262	0.962	0.757	5.1056e-63		2.81225						2.39649						2.39183						2.21206						3.19553						4.96447						3.54495						0.860992						1.56285					3.70672e-129	39.463	1.85621	1	0.758	1.63905e-133		4.03186						6.76973						2.77695						1.62116					6.76622e-44	11.6945	0.650878	0.956	0.758	2.99192e-48	3.46199e-90	24.9148	1.38282	0.991	0.758	1.53084e-94		5.99052						4.07373						1.75892						4.01094						3.89675					0.00206003	8.52314	0.356591	0.927	0.759	9.10914e-08	2.08293e-14	9.6482	0.468769	0.98	0.759	9.21037e-19		4.76691						4.65036
ENSMUSG00000035984	Nme5	mRNA		0.0277459						0.112458						0.0261115						0.052407						0.116324						0.12174						0.0301784					5.71159e-37	0.469337	0.276922	0.194	0.073	2.52558e-41		0.105535						0.124669						0.0397369						0.0278816						0.119674						0.0121051						0.00672485						0.0953877						0.166613						0.268911						0.0371771						0.145861						0.2221						0.024632						0.33671						0.0227028						0.139498						0.0186456						0.132113						0.116023						0.0904098						0.0436704						0.155101						0.236406						0.157299						0.0375325						0.218171						0.0583119						0.0510674					1.16543e-24	0.547389	0.321141	0.27	0.076	5.15336e-29		0.00666974						0.0375004					1.12354e-147	2.22776	1.06719	0.579	0.074	4.96813e-152		0.173113						0.011864						0.156442						0.0842738						0.32288						0.056092						0.147444						0.0753608
ENSMUSG00000036006	Ripor2	mRNA		0.0659561						0.523321						0.110413						0.743107						0.303992						0.472585						0.0787997						0.256392						0.653171						1.05401						1.62204						1.0352						0.505507						1.30197						0.184306						0.571393						1.35029					7.7174e-112	2.78939	0.706444	0.704	0.297	3.41252e-116		0.132817					2.38176e-103	2.27292	0.551553	0.762	0.297	1.05318e-107	2.9929e-208	4.06012	1.00539	0.881	0.295	1.32341e-212		0.39318					4.55739e-99	2.59354	0.646864	0.751	0.298	2.01521e-103		0.49462						0.659129						0.229944					1.25823e-33	1.49196	0.268844	0.657	0.301	5.5637e-38		0.178194						0.583838						0.510108					1.03424e-104	3.84823	0.950302	0.801	0.299	4.57327e-109		0.727521					3.51e-148	5.71709	1.28518	0.905	0.299	1.55207e-152		0.0409446						0.428288						0.749381						1.77004					5.90679e-48	2.5129	0.61603	0.735	0.302	2.61189e-52		0.673414						0.119808						0.935166					2.19646e-63	3.86647	0.945563	0.801	0.302	9.71242e-68		1.2171						0.932569						0.360953						0.44245						0.649765						0.471999						1.15384
ENSMUSG00000036095	Dgkb	mRNA		0.34032					1.15091e-237	8.08415	0.651194	0.979	0.494	5.08913e-242		0.406251						0.433795					1.51182e-139	5.72256	0.324737	0.99	0.495	6.68501e-144	4.16059e-250	8.33365	0.676361	0.985	0.496	1.83975e-254		0.224958						3.8842					7.1959e-119	7.32638	0.546981	0.901	0.503	3.18191e-123	6.99582e-165	9.18737	0.761728	0.909	0.503	3.09344e-169		0.768948						0.548353					4.92236e-194	10.5011	0.888306	0.965	0.502	2.17659e-198		0.533169						0.407587					1.7075e-266	14.6026	1.21186	0.984	0.503	7.55031e-271	4.09854e-64	7.10149	0.510627	0.905	0.507	1.81231e-68		0.759648						4.35074					3.57865e-119	9.7751	0.804262	0.946	0.508	1.58242e-123		1.07065						0.575818						2.82718						1.96647						4.79304					0.625181	8.69475	0.689133	0.352	0.519	2.76445e-05	2.27464e-57	8.40296	0.657091	0.919	0.51	1.00581e-61	3.55546e-108	10.8438	0.89516	0.985	0.51	1.57217e-112		0.52288						0.519283						0.578815						4.57696						1.71003						0.297845						0.296837						1.13098						0.982568						1.2635						0.306527						0.926919						1.41927						0.334937						0.515386						1.71909						2.63926					1.07377e-45	22.4445	1.57521	0.972	0.514	4.74804e-50		4.51125						2.52095						4.99245
ENSMUSG00000036103	Colec12	mRNA		0.163125						0.168834						0.16218					0	9.60632	1.72444	0.824	0.188	0		0.149723						0.126778						0.10226						0.5284						0.255281						0.842668						2.49028					3.27136e-28	1.90264	0.251592	0.404	0.21	1.44654e-32		0.309165					2.1118e-80	5.80862	1.16005	0.471	0.208	9.33806e-85		0.182928						0.171314						0.217979						0.417911						0.206115						0.192146						0.266136					0.000562969	2.33236	0.389708	0.308	0.214	2.48936e-08		0.175212						1.56281						0.503335					5.28134e-143	7.06412	1.30411	0.716	0.208	2.33533e-147		0.266298						0.573497						0.498319						0.848285						0.111367						0.962723						0.748952						0.34428						0.244726					5.81664e-44	3.43853	0.677172	0.585	0.212	2.57203e-48	1.43974e-40	4.81407	0.953289	0.545	0.213	6.3663e-45		0.131728						1.58117						0.94686						0.888852						0.264535					2.93229e-05	2.40656	0.406333	0.395	0.215	1.29661e-09		0.119424						0.0748607						0.571432						0.672072					0.00645868	1.99915	0.276567	0.45	0.215	2.85593e-07		0.235739
ENSMUSG00000036155	Mgat5	mRNA		0.525896						1.78206						0.927634						1.08368						1.94559						1.86336						0.386996					6.42813e-73	4.29182	0.575807	0.755	0.57	2.84242e-77		1.57805						1.40998					7.64396e-99	6.4463	0.937301	0.727	0.572	3.38004e-103	2.0405e-50	3.38662	0.375062	0.799	0.57	9.02277e-55		1.67411					9.64647e-194	7.30671	1.05515	0.849	0.568	4.26552e-198		2.82547						1.91356						1.4213						1.48505						1.19745						1.69256						1.85996						1.76218						2.32288						2.291						2.3203						2.04676						1.60305						1.7501						1.50589						1.26607						1.69964						2.24042						2.05493						1.01532					1.5126e-11	3.06195	0.287606	0.817	0.574	6.68848e-16		2.02239						1.28841						1.35803						2.68108						0.865734						2.83579						1.05577						0.808362						1.83911						1.56739						1.08145						1.6111						2.65383						1.65142
ENSMUSG00000036158	Prickle1	mRNA		1.16301						4.13688						1.61075					8.38893e-106	8.35357	0.763637	0.772	0.647	3.70945e-110		3.9433						4.12761						1.50195						0.659419						3.68686						0.586611						0.872519						2.65399						3.75628						1.15776					2.87955e-120	11.9477	1.09746	0.829	0.647	1.27329e-124		3.51307						3.40372						2.23395						0.682885						4.44493						4.70093						3.28671					1.79196e-27	4.92557	0.263076	0.903	0.648	7.92379e-32		2.53494						4.07495					2.41005e-44	11.6596	1.04404	0.756	0.651	1.06569e-48		3.07468						3.70077						1.58972					4.52083e-26	7.95812	0.684354	0.75	0.651	1.99904e-30		2.15259						3.01001						2.72273					1.13823e-59	11.8658	1.05223	0.947	0.649	5.03306e-64		3.8445						4.76511					3.79429e-36	11.9711	1.05982	0.82	0.651	1.67778e-40		2.11278						2.85796						2.25761						1.73682						3.23275						1.80724						2.15425						2.02465						1.76739						1.80064						2.8458						3.92947
ENSMUSG00000036192	Rorb	mRNA		0.0826052						0.429662						0.104195						0.10181						0.370738						0.596645						0.0656752					0	6.96803	1.25129	0.861	0.182	0		0.817815					0	11.3664	1.75622	0.963	0.18	0		0.15776						0.25737					1.77843e-47	4.19192	0.773759	0.413	0.2	7.86395e-52		0.116178						0.130483						1.73347						0.248293						0.0771531						0.825007						0.415701						0.104604						0.0867867						0.0945447						0.699582						1.13269						0.305391						1.53431					0.017428	3.73174	0.65895	0.287	0.205	7.70641e-07		0.224129						0.106891						3.5265					3.99999e-233	9.26323	1.45994	0.934	0.197	1.76873e-237		0.102594						0.20798					7.65041e-239	12.8736	1.77067	0.975	0.198	3.38289e-243		0.235612						0.210707						0.134794						0.353654						0.339438						0.833508						0.249303						0.14245					2.93982e-26	6.79896	1.16021	0.528	0.204	1.29994e-30		0.295775						0.3273					6.00235e-60	5.01972	0.892434	0.908	0.203	2.65414e-64		1.01709						0.791087
ENSMUSG00000036206	Sh3bp4	mRNA		0.112198						0.081767						0.101681						0.195374						0.0683495						0.0562507						0.107311						0.257506						0.101133						0.110091						0.346366						0.181332						0.0293795						0.280899						0.0347366						0.446838						0.171371						0.0350532					5.28747e-282	2.4283	1.00714	0.598	0.107	2.33804e-286		0.0200896						0.046644					4.73765e-30	1.2743	0.5743	0.287	0.114	2.09491e-34		0.0220982					4.85587e-243	1.45554	0.651942	0.666	0.108	2.14719e-247		0.0239065						0.36177						0.18486						0.114293						0.0926437						0.224814						0.27539						0.0386459						0.0149431					1.53222e-81	1.71034	0.746822	0.506	0.113	6.77522e-86		0.0230273						0.23363						0.594111						0.140045						0.45087					1.55431e-228	4.44991	1.46396	0.776	0.111	6.87294e-233		0.455929						0.0100385						0.660066						0.0688935						0.189071						0.133159						0.170506						0.23045						0.270686
ENSMUSG00000036218	Pdzrn4	mRNA		0.505267					7.51762e-298	5.74372	0.802687	0.92	0.392	3.32417e-302		0.442819						0.304717					0	5.77323	0.803345	0.947	0.392	0	5.12792e-234	5.03316	0.675412	0.916	0.394	2.26748e-238		1.1571						0.550511					5.57838e-62	3.8111	0.427383	0.725	0.405	2.46667e-66		0.272418						0.393767						0.399758						3.05086						0.266829						0.383899					5.4435e-61	3.69326	0.397428	0.776	0.406	2.40703e-65	5.95225e-58	4.33906	0.529872	0.75	0.408	2.63199e-62		0.221754					7.62993e-26	3.54028	0.360561	0.657	0.411	3.37384e-30		2.44246					5.08743e-239	11.0675	1.38452	0.966	0.405	2.24958e-243		0.311159					6.56543e-52	4.23592	0.505663	0.787	0.409	2.90313e-56		1.58174						2.35116						0.365182						2.26662						2.75796						0.347805						0.312302						1.16455						0.493381					1.15352e-142	12.132	1.44955	0.966	0.41	5.10069e-147		0.629737						1.06564						0.2011						0.385965						0.759035						0.316961						1.67923						0.881722						0.195976						0.267776						0.789489					6.21224e-20	4.18735	0.487398	0.927	0.414	2.74696e-24		1.63328						0.240502					3.65357e-13	6.21307	0.818482	0.787	0.415	1.61555e-17	4.01851e-05	4.95669	0.624202	0.872	0.415	1.77692e-09
ENSMUSG00000036242	Armh4	mRNA		0.0781078						0.546808						0.108625						1.03792						0.750787						0.644223						0.110966						0.253829						0.456649						0.0966684						0.136319						0.0946371						0.505799						0.121817						0.0604264						0.583943						0.342308						0.339573					8.19963e-218	3.65741	1.21375	0.697	0.213	3.62575e-222		0.217121						0.307627						0.0956777						0.18366					4.43146e-127	1.81523	0.676643	0.709	0.215	1.95952e-131		0.326399						0.171543						0.253478						0.769972						0.0932356						0.10196						0.315337						0.223181						0.30863						0.703062						0.417049						0.114493						0.122894						0.621408						0.152202					1.35517e-43	2.22454	0.80758	0.565	0.22	5.99233e-48		0.214654						0.235104						0.493307						0.686344						0.780867						0.349817						0.0806853						0.324206						0.446159
ENSMUSG00000036256	Igfbp7	mRNA		0.0799585						0.0478704						0.116012					2.00917e-175	2.47335	0.82931	0.406	0.119	8.88424e-180		0.0519213						0.061099						0.0681517					1.51856e-68	1.36276	0.40591	0.337	0.124	6.71485e-73		0.0530395						0.2173						0.299963						0.180404						0.274145						0.226161						0.104196						0.162088						0.0674975						0.105292						0.0907781						0.0642604						0.222802					6.0898e-139	5.80226	1.50974	0.503	0.124	2.69282e-143		0.0504874						0.39251						0.273281					7.78165e-288	7.79726	1.77394	0.731	0.122	3.44093e-292		0.0669817						0.164776						0.393302						1.03334						0.565231						0.0685786						0.156629						0.240547						0.0833413					1.40007e-20	1.14524	0.29524	0.363	0.129	6.19089e-25	9.14491e-43	3.14136	0.965748	0.421	0.128	4.04373e-47		0.104207					8.81961e-43	1.85767	0.586234	0.458	0.128	3.89989e-47		0.405809						0.346037						0.0575822					9.03065e-37	2.26215	0.718223	0.469	0.129	3.99321e-41		0.662209						0.0618116						0.084577						0.101221						0.184347						0.946142
ENSMUSG00000036298	Slc2a13	mRNA		0.136357					1.7338e-141	2.66375	0.329985	0.854	0.402	7.6666e-146		0.163787						1.39338						2.04424						1.57135						0.170564						0.56025						2.03162						0.173082						0.239414						0.147136						2.1057						0.214935						0.136859					1.16755e-201	5.11377	0.860063	0.919	0.41	5.16273e-206	2.49474e-100	3.74194	0.588894	0.836	0.413	1.10314e-104	1.14238e-23	2.72241	0.336795	0.632	0.419	5.05144e-28		0.888665						2.07564					8.58369e-235	9.49781	1.42321	0.969	0.413	3.79557e-239		0.328033						1.18867						0.676998						0.98593					0.024051	2.71734	0.332346	0.481	0.422	1.0635e-06		1.27877						1.47273						0.27081					6.77269e-14	3.69928	0.571403	0.562	0.421	2.99478e-18	3.11841e-143	8.85462	1.33712	0.927	0.417	1.37891e-147		0.0907207					1.49261e-98	6.24087	1.01283	0.932	0.418	6.60007e-103		0.402343						0.716028						0.800306					1	3.18411	0.450416	0.425	0.423	0.00480889	5.04386e-22	3.16017	0.444416	0.743	0.42	2.23032e-26		0.298854						1.27272						1.28575					2.91169e-54	5.83124	0.94682	0.869	0.42	1.2875e-58		0.664834					2.2151e-52	6.49966	1.04075	0.893	0.42	9.79484e-57		1.15504					9.35997e-21	2.90648	0.378222	0.954	0.421	4.13883e-25		0.281018						1.15844						2.02772
ENSMUSG00000036353	P2ry12	mRNA		0.208914						0.535986						0.200533						0.0929533						0.612294						0.550937						0.209595						0.487332						0.487151						0.298881					4.43364e-13	1.71579	0.598068	0.315	0.23	1.96049e-17	3.63679e-96	1.55461	0.533401	0.539	0.223	1.60813e-100		0.323516					4.11276e-144	3.44862	1.12835	0.551	0.222	1.8186e-148		0.205508						0.445111						0.449988						0.199398						0.240606						0.300787						0.428419						0.210156						0.495413						0.8758						0.383794						0.14969						0.437144						0.4817						0.322573						0.103983						0.380093						0.210672						0.521487						0.114283						0.193591						0.760966						0.112901						0.268002					0.788562	0.964483	0.251889	0.333	0.231	3.4869e-05		0.155985						0.640535						0.246625						0.151867						0.316694						0.39208						0.220171						0.414498						0.316651						0.266112
ENSMUSG00000036356	Csgalnact1	mRNA		0.069804						0.853738						0.104104						0.18471						1.13897						0.933717						0.0557074					2.17328e-177	3.45405	0.766229	0.692	0.281	9.60991e-182		0.873806					0	5.64561	1.20209	0.837	0.277	0		0.213479						0.214764						0.722663						0.19237						0.152958						0.322612						0.785187						0.0501431					3.95343e-21	1.87264	0.295134	0.482	0.292	1.74815e-25		0.175332						1.3331					7.90509e-69	4.39615	0.94734	0.6	0.29	3.49551e-73		0.252346					9.96425e-31	2.12111	0.378433	0.599	0.291	4.40603e-35		0.251697						1.68812						0.892476						1.18519					4.77334e-20	2.48046	0.48853	0.518	0.293	2.1107e-24		0.472375						0.146469						0.451091					7.50947e-39	3.07878	0.648591	0.635	0.292	3.32057e-43	8.54211e-54	6.54243	1.27986	0.671	0.292	3.77719e-58		0.0831226						0.255998						0.879622						0.532256						1.71168					1.59041e-131	11.4667	1.80111	0.888	0.29	7.03256e-136		1.23582						0.162767						0.481724						1.19493						1.42931						0.265334					1.4738e-26	2.80397	0.571805	0.827	0.294	6.51691e-31		0.330731						1.5052
ENSMUSG00000036452	Arhgap26	mRNA		0.166803					1.60217e-129	3.14066	0.350922	0.903	0.484	7.08456e-134		0.218841						2.01782					7.67418e-187	3.37853	0.409065	0.982	0.482	3.3934e-191	1.21005e-217	3.93747	0.537068	0.959	0.484	5.35064e-222		0.144349						1.57874					6.00453e-56	3.06932	0.327401	0.805	0.493	2.65511e-60	8.6172e-84	4.10863	0.567016	0.75	0.495	3.81039e-88	1	3.0061	0.309677	0.448	0.506	0.00499416		1.16421						1.62099						1.30032						0.248392						1.72635						2.31821						1.3183						1.02246						1.37998						0.906413					3.00142e-166	11.4162	1.49222	0.874	0.497	1.32718e-170		1.25549						1.27823						1.14062						1.75229						1.85728						2.3993					0.292712	2.81921	0.254786	0.567	0.503	1.29433e-05		1.21613						1.06188						0.382187						1.69138						0.259912						0.619314						1.41007					1	3.68959	0.461869	0.489	0.504	0.00117303		2.2422					3.12219e-24	4.45137	0.614713	0.813	0.501	1.38059e-28		0.398502						1.39426						1.92441						1.05837						0.871254						2.58672					1.39758e-08	2.89986	0.273064	0.945	0.502	6.17989e-13		2.28395						1.33792					1.69648e-07	4.18044	0.556793	1	0.503	7.50159e-12
ENSMUSG00000036466	Megf11	mRNA		0.0628352						0.493305						0.0466879					2.77746e-71	2.08392	0.770908	0.292	0.116	1.22815e-75	5.30311e-152	0.905512	0.251606	0.41	0.111	2.34495e-156		0.218764						0.0610026						0.152762						0.309124						0.0841945						0.130505						0.165855						0.0527378						0.173936						0.0492451						0.0468685						0.165928						0.0455305					0	8.32306	1.94943	0.88	0.107	0		0.0565797						0.0360083						0.214253						0.0832232					0	3.44962	1.12168	0.755	0.113	0		0.104085						0.139606						0.0970959						0.0878213						0.155748						0.0651238						0.0793436						0.066073						0.0477044						0.0761326						0.0651319						0.35137						0.0611745						0.492602						0.234954						0.508021						0.201932						0.107856						0.060757						0.0374917					9.35905e-24	0.929677	0.253218	0.495	0.122	4.13842e-28		0.124365						0.0947573						0.621775						0.15077
ENSMUSG00000036469	2024-03-01	mRNA		3.88547					1.98388e-58	7.93282	0.386088	0.861	0.61	8.7724e-63	2.11556e-103	10.0494	0.615238	0.85	0.61	9.35466e-108		0.627837						4.6591						6.04781						0.90475						1.06773						6.42093						0.433104						5.41704					1.20914e-85	8.67308	0.462009	0.942	0.611	5.34662e-90		5.22598						4.99638					0.000116102	7.55791	0.333276	0.683	0.619	5.13384e-09	4.13763e-94	9.64136	0.559371	0.946	0.612	1.82959e-98	3.95851e-75	11.3615	0.713846	0.914	0.614	1.75039e-79		2.60471					2.88953e-114	13.1736	0.854785	0.94	0.614	1.27771e-118		3.88233						1.46097						0.89695						1.5018					7.75219e-49	8.97734	0.485427	0.944	0.616	3.4279e-53	1.44871e-54	10.0392	0.589428	0.925	0.616	6.40597e-59		0.818347					0.552759	7.1004	0.271012	0.696	0.62	2.44421e-05	8.40714e-15	7.15621	0.277996	0.877	0.618	3.71751e-19		3.32225						0.667285						1.94837					3.39638e-96	15.8151	1.01852	0.986	0.617	1.50183e-100		3.84355						1.17646					3.56008e-34	12.028	0.75332	0.888	0.619	1.57421e-38		6.29162						0.677099						6.65643						6.25207						1.47206						3.63381						1.3003						0.820962						0.567824						1.98663					9.81368e-09	9.29175	0.509072	0.899	0.62	4.33946e-13		6.57689					0.000729083	9.50124	0.528508	0.838	0.621	3.22389e-08		4.13338
ENSMUSG00000036510	Cdh8	mRNA		2.20584						5.06361						1.60399						0.382299						3.4564						4.4797						1.82027						0.358559						3.81718						0.30935						0.634477						0.668142					4.22163e-117	8.85596	0.636218	0.883	0.513	1.86674e-121		0.499613						0.64502					9.3348e-128	10.3419	0.781041	0.88	0.514	4.1277e-132		5.55819					3.72708e-247	19.2515	1.39565	0.992	0.513	1.64806e-251		1.81211					2.98957e-193	14.69	1.11406	0.989	0.515	1.32194e-197	3.84448e-73	7.09167	0.421973	0.955	0.516	1.69997e-77		0.459194					1.29648e-165	13.257	1.00959	0.988	0.516	5.73282e-170		0.999676						4.42828						0.391593					3.6426e-69	12.8554	0.973281	0.904	0.519	1.6107e-73		4.13332						0.611602						0.501721					2.20274e-43	10.1714	0.748831	0.821	0.52	9.74015e-48	1.48231e-133	23.2753	1.55576	0.972	0.519	6.55454e-138	7.07205e-64	9.73339	0.706041	0.966	0.519	3.12715e-68		0.2677					6.71525e-59	11.1923	0.835389	0.942	0.52	2.96938e-63		0.503713						0.557543					1.2254e-21	6.17743	0.295409	0.925	0.52	5.41855e-26		0.64438						0.570169						1.38636					2.24976e-87	21.9862	1.48146	0.994	0.521	9.94809e-92		0.329664					1.67505e-11	17.2623	1.2427	0.654	0.523	7.40679e-16		0.882296						3.43265						0.783847					0.0332113	6.6904	0.362606	0.762	0.523	1.46855e-06	0.08646	6.42468	0.326587	0.949	0.523	3.82313e-06
ENSMUSG00000036552	Ermard	mRNA		0.868172						0.322029					7.78629e-10	1.48233	0.456147	0.308	0.25	3.44298e-14		0.368658						0.480939						0.439273						0.57109						0.589329						0.330572						0.545609						0.65171						0.701412						0.204362						0.481767						0.93714						0.275456						0.236342						0.358301					7.10612e-20	2.4775	0.792918	0.388	0.25	3.14222e-24		0.313926						0.245744						0.336652						0.338721					5.83365e-38	1.48127	0.438814	0.546	0.248	2.57955e-42		0.274485						0.221375						0.220377						0.276821						0.523631						0.401372						0.308928						0.28931						0.275416					1	1.42398	0.411512	0.337	0.252	5.80785e-05		0.246417						0.478239						0.37825						0.363769						0.532782					6.34029e-76	5.68169	1.44978	0.706	0.249	2.80358e-80		0.571646						0.381772						0.364909						0.214973						0.412826						0.164805						0.570559						0.204049						0.454951
ENSMUSG00000036611	Eepd1	mRNA		0.422592						0.21888						0.164243						0.27065						0.14624						0.11422						0.711836						0.378143						0.176047						0.230843					1.26611e-49	2.35234	0.818084	0.387	0.201	5.59855e-54		0.768815					2.80154e-49	0.974139	0.259066	0.445	0.2	1.2388e-53	2.31624e-28	1.56303	0.532292	0.351	0.203	1.0242e-32		0.0846206						0.324205						0.653934						0.522705						0.094588						0.172941						0.666274						0.573965						0.182501						0.474707						0.482159						0.2644					3.59633e-27	1.24384	0.384808	0.457	0.203	1.59024e-31		0.659508						0.613938						0.180013						0.551961					3.20489e-241	4.66594	1.33852	0.906	0.198	1.41715e-245		0.306058						0.0345571					1.55917e-45	1.34767	0.428836	0.602	0.203	6.89442e-50		0.494053						0.372322						0.144959						0.665125						0.149348						0.27552						0.388133						0.351476						0.689587						0.226523						0.0470418						0.34533						0.0350478						0.428756
ENSMUSG00000036617	Etl4	mRNA		0.509726					1.6601e-119	8.4923	0.462641	0.859	0.474	7.34072e-124		0.700927						2.14164					0	22.691	1.4891	0.999	0.469	0	1.44295e-299	14.089	0.965424	0.967	0.471	6.38048e-304		0.436041						0.770432					3.41827e-66	8.72667	0.481052	0.806	0.481	1.51151e-70		0.501201						2.12016						1.71473					2.22375e-160	14.9004	1.00325	0.876	0.48	9.83309e-165		4.02586						0.517484					9.31555e-18	8.4861	0.450133	0.668	0.487	4.11919e-22	2.29347e-23	9.03039	0.506377	0.694	0.487	1.01414e-27		0.345363						0.515261						4.68862						0.557417						2.74324						0.297383						1.12844					9.76693e-86	12.9125	0.839684	0.91	0.485	4.31878e-90		1.86458						5.01678					3.26417e-106	15.0856	0.986938	0.994	0.485	1.44336e-110		0.709411					3.5056e-102	18.2903	1.17508	0.931	0.486	1.55012e-106		0.477482						3.61117						0.438605						0.543808						2.59085						2.77661					1.49166e-14	9.0675	0.500911	0.738	0.489	6.59588e-19		0.916984						1.76199						0.756598						1.74259						0.406684					3.39008e-52	15.7088	1.01319	0.963	0.489	1.49904e-56		0.564243					5.60296e-42	16.9739	1.08314	1	0.489	2.47754e-46		2.77384						0.397707						2.72982					0.004723	11.9215	0.745851	0.846	0.491	2.08844e-07
ENSMUSG00000036641	Ccdc148	mRNA		0.670626						0.570354						0.423386						0.668118						0.394459						0.385522						1.11929					0	6.28748	1.5434	0.75	0.248	0		0.554721						0.753133						0.175621						0.206129						0.553293						0.0948424						0.207358						0.371811						0.915534						0.578023						0.283276						0.463702						0.727912						0.681214						0.397675						0.268507						0.42665						0.107521						0.813421						0.352848						0.1712						0.721716						0.734977						0.537227						0.912034						0.249917						0.437672						0.37632						0.967712						0.891876						0.352192						0.146633					6.04071e-66	5.14823	1.27054	0.77	0.262	2.67111e-70		0.514583						1.10921						0.294428						0.734039					6.22616e-31	1.56573	0.379329	0.826	0.263	2.75311e-35		0.816982						0.996253						0.455395
ENSMUSG00000036766	Dner	mRNA		0.353632						1.72006						0.382988						0.281688						1.32712					2.69355e-66	2.29527	0.257789	0.802	0.44	1.19104e-70		0.327107						1.75346					7.79639e-49	2.61588	0.35279	0.722	0.446	3.44744e-53		0.612275						0.353262						0.390679					9.21504e-38	2.40525	0.288532	0.73	0.446	4.07475e-42		0.277829						0.571729					1.1379e-42	2.40105	0.285937	0.77	0.446	5.03161e-47	1.28071e-41	2.43086	0.293926	0.786	0.447	5.6631e-46	7.17969e-20	2.39488	0.282579	0.656	0.451	3.17475e-24	3.2272e-11	2.4445	0.2972	0.582	0.452	1.42702e-15	1.96302e-18	2.30139	0.253023	0.695	0.45	8.68016e-23	1.75204e-28	2.45673	0.299973	0.746	0.45	7.74725e-33		0.280399						1.22767						1.05568					3.70185e-82	4.15393	0.709897	0.848	0.448	1.6369e-86		0.325854					8.55494e-85	4.49697	0.773875	0.893	0.449	3.78286e-89		2.01119						0.294545						0.41355					9.66701e-99	5.4984	0.944696	0.914	0.449	4.2746e-103	1.57307e-141	6.56029	1.10036	0.986	0.449	6.95588e-146	3.91462e-79	4.70828	0.808892	0.924	0.45	1.73098e-83		0.439322					7.29947e-102	5.55083	0.948853	0.975	0.45	3.22771e-106		0.276823						0.227774					1.21544e-15	2.90656	0.420703	0.726	0.453	5.3745e-20		0.338703						0.409985					1.12895e-05	2.89063	0.415481	0.674	0.454	4.99204e-10	6.58716e-39	4.5767	0.780487	0.83	0.452	2.91274e-43		0.376827					1.30671e-42	4.75964	0.812388	0.893	0.452	5.77809e-47		2.04533					4.68629e-24	3.68121	0.60038	0.945	0.453	2.07221e-28		0.606339						1.99712					1	2.32772	0.255745	0.744	0.455	0.00159662
ENSMUSG00000036800	Fam135b	mRNA		0.634992					6.50382e-122	3.35789	0.319483	0.916	0.46	2.87589e-126		0.200831						0.295795					4.12527e-159	3.60351	0.376566	0.975	0.459	1.82413e-163	6.18646e-181	4.15629	0.497122	0.955	0.46	2.73556e-185		2.18797						0.360655					1.51563e-81	3.70807	0.39599	0.846	0.468	6.70186e-86		0.177077						0.324845						0.271164					4.66652e-80	3.86041	0.427505	0.849	0.47	2.06346e-84		0.297615						0.140077					1.03968e-109	4.51317	0.557134	0.903	0.47	4.59731e-114	8.89608e-38	3.24787	0.284354	0.82	0.473	3.93371e-42	8.39623e-233	8.71975	1.15193	0.966	0.47	3.71268e-237		0.541321						2.28451					1.43275e-129	6.08739	0.812131	0.953	0.472	6.33539e-134		0.276675						2.65905						0.261884					7.26273e-29	3.37076	0.311123	0.817	0.476	3.21147e-33		0.168191						3.02111					7.21334e-76	4.9956	0.633761	0.952	0.474	3.18963e-80		0.22668						0.169188					2.64772e-67	6.1702	0.81625	0.857	0.476	1.17078e-71		1.91996						2.09937						0.155773						1.7887						0.324917						0.313677					2.64423e-114	11.4959	1.38419	0.982	0.476	1.16924e-118		0.204402						0.236347						0.659285					8.25704e-75	9.05636	1.15463	0.955	0.478	3.65114e-79		0.219112					1.04743e-79	9.64337	1.21104	0.987	0.478	4.63157e-84	8.44256e-52	9.2814	1.17082	0.991	0.479	3.73317e-56	9.03936e-22	5.51398	0.708874	0.881	0.479	3.99706e-26		0.284209						1.2063					0.052523	3.42159	0.317218	0.949	0.48	2.32249e-06
ENSMUSG00000036814	Slc6a20a	mRNA		0.0891281						0.0348328						0.0856735					0	16.1905	2.68567	0.786	0.055	0		0.0637306						0.0577452						0.0538224						0.112402						0.0592065						0.0834678						0.166514						0.110459						0.0462351						0.154128						0.0438941						0.0364594						0.0319006						0.0604772						0.0773431						0.0941467						0.0652357						0.259326						0.0574104						0.159852						0.0895327					9.21543e-12	1.6104	0.333234	0.206	0.086	4.07492e-16		0.0388249						0.0343324						0.206759						0.184013						0.0705827						0.0412277						0.0923372						0.082153						0.027288					3.54173e-59	2.48667	0.625469	0.397	0.084	1.5661e-63	1.86458e-20	2.64911	0.671851	0.27	0.086	8.2449e-25		0.0651974						0.240413						0.0735313						0.149622						0.0873525					6.75943e-16	1.53672	0.301123	0.29	0.086	2.98891e-20		0.0853191						0.0399272						0.076886						0.132674						0.00193931						0.0819439
ENSMUSG00000036815	Dpp10	mRNA		0.994232					1.39225e-250	29.0062	0.638808	0.972	0.596	6.1563e-255		1.22726						1.38383					9.65548e-190	20.1889	0.263	0.974	0.597	4.2695e-194		19.7754						0.669717						1.08193					1.37951e-129	26.8472	0.548149	0.928	0.602	6.09996e-134		0.950139						2.06608						1.74438						10.628						1.5334						1.31433					0	180.143	2.71935	0.987	0.603	0	1.46561e-105	38.7428	0.914136	0.919	0.606	6.48071e-110		5.21322						8.26186						8.41668						14.8902						1.76375						4.71222						3.74004					1.35514e-96	22.104	0.343393	0.972	0.607	5.9922e-101		1.1855					2.06383e-50	26.5549	0.522581	0.916	0.609	9.12592e-55	1.55622e-37	29.8098	0.637115	0.895	0.609	6.88135e-42		1.49199						1.20788					1	51.1199	1.17885	0.508	0.615	0.00128758		2.14486					1	24.0344	0.42274	0.654	0.613	0.0052484		2.594						2.68129						0.825008						1.37475					4.64777e-72	53.9894	1.22688	0.956	0.61	2.05517e-76		1.451						3.75636						4.72739						1.52219						1.00033					4.04283e-79	118.494	2.02379	0.969	0.611	1.78768e-83	9.28035e-17	37.7904	0.861112	0.972	0.612	4.10363e-21		9.20521						0.554966						8.43991						19.1749
ENSMUSG00000036833	Pnpla7	mRNA		0.910284						0.123962						0.799895						0.622552						0.0993249						0.0978119						0.871271						1.3802						0.134997					6.52412e-35	1.63421	0.333124	0.434	0.244	2.88487e-39	2.56946e-210	4.91188	1.19757	0.657	0.237	1.13617e-214	2.21186e-258	3.01794	0.77789	0.782	0.233	9.78052e-263		0.124205					0	6.24174	1.42295	0.803	0.233	0		0.730486						0.0901031						0.121717						0.191714						0.359524						0.112692						0.117161						0.632717						0.144894					3.97622e-45	1.59273	0.310114	0.599	0.244	1.75822e-49		0.167755						0.740523						0.151003						0.0988936						1.2528						0.482034						0.139571						0.105315						0.16131						0.320258						0.13517					2.59038e-14	1.55462	0.292606	0.504	0.248	1.14543e-18		0.500771						0.0881247					1.32415e-23	2.10975	0.491962	0.556	0.247	5.85518e-28		0.487639						0.973368						0.15414						0.403792						0.109019						0.168303						0.156087					9.26718e-10	1.68502	0.340682	0.612	0.249	4.0978e-14		0.148624						0.157419
ENSMUSG00000036834	Plch1	mRNA		0.0303271						0.51644						0.0360457						0.0452486						0.106946						0.243148						0.0205461					1.81648e-83	1.06793	0.478755	0.331	0.113	8.03219e-88		0.566204						0.34467						0.0845275						0.0472507						0.180956						0.0642185						0.0231304						0.124					2.7968e-52	0.916792	0.392836	0.335	0.116	1.2367e-56		0.0765976						0.0490421						0.0705006						0.521551						0.049827						0.0552809						0.0494779					3.83078e-116	1.75036	0.761398	0.486	0.115	1.69391e-120		0.0551986					2.0604e-217	3.18746	1.19554	0.654	0.113	9.11076e-222		0.175864						0.557174						0.0265918						0.170591						0.576091						0.156752						0.0303971						0.218617						0.0204928						0						0.194394						0.0106932						0.0170509					8.05894e-94	2.77439	1.07362	0.612	0.117	3.56354e-98		0.0483379						0.0416294						0.202106					1.31599e-88	1.27293	0.555275	0.789	0.118	5.81909e-93		0.155493						0.125289					7.96674e-24	1.92559	0.808504	0.5	0.12	3.52277e-28		0.228465
ENSMUSG00000036856	Wnt4	mRNA		0.0233492						0.0154614						0.0368247					0	2.73066	1.25365	0.477	0.032	0		0.019696						0.0206049						0.0362401						0.12264						0.0205803						0.0454593						0.106104						0.0630339						0.0274103						0.111365						0.0595416						0.0114149						0.0326						0.0621304						0.0363917						0.00581855						0.0816367						0.125449						0.0103585						0.121629						0.0537329					5.79821e-18	0.673222	0.352981	0.163	0.05	2.56388e-22		0.0408628						0.0125063						0.0715238						0.0084528						0.0304869						0.116721						0.011618						0.0382652						0.0310819					2.27323e-18	0.599612	0.30524	0.192	0.05	1.00519e-22		0.0714734						0.0353969						0.0565602						0.095848						0.0485864						0.0551335						0.242159						0.0211838						0.0190802						0.127208						0.101501						0.0224054						0
ENSMUSG00000036867	Smad6	mRNA		0.0114849						0.00501819						0.0287555					1.24673e-161	1.03034	0.553211	0.27	0.057	5.51286e-166		0.0105291						0.0119239						0.0125456					4.58154e-105	0.710309	0.36492	0.257	0.06	2.02589e-109		0.0322197						0.195093						0.264317						0.131489						0.0259371						0.310435						0.0256774						0.00717557						0.0156081						0.00480221						0.0114131						0.00519081						0.00943559					2.64971e-12	0.871053	0.449884	0.161	0.065	1.17166e-16		0.0150487						0.139346						0.0519532						0.485409						0.00959055						0.0229632						0.161317					1.95505e-203	2.55596	1.10903	0.475	0.061	8.64492e-208		0.00806374						0.0245279						0.0124533						0.0219662						0.0475854					1.44318e-27	0.604474	0.288963	0.261	0.065	6.38153e-32	0.0221252	0.715469	0.356775	0.142	0.066	9.78343e-07		0.00338131						0.364091						0.0106616						0.328674						0					2.95794e-53	1.68732	0.810009	0.37	0.064	1.30795e-57		0.00610079						0.0163217						0.100767						0.198438						0.00193931						0.171161
ENSMUSG00000036885	Arhgef26	mRNA		0.0335244						0.13437						0.0564082						0.0616011						0.132003						0.166776						0.0353672					0	6.49422	1.66085	0.906	0.119	0		0.158154					0	6.99957	1.7315	0.888	0.121	0		0.122942						0.149642						0.0454115						0.0686704						0.0498914						0.0909332						0.198839						0.0281846					2.44215e-53	1.27469	0.336784	0.398	0.142	1.07988e-57		0.138721						0.0518239						0.330362						0.0646068						0.605204						0.189971						0.141854						0.226174						0.080907					7.17917e-17	1.46475	0.415664	0.323	0.145	3.17452e-21		0.0437953						0.0422567						0.0330607						0.0205059						0.0808347						0.0257899						0.0877215						0.0257202						0.0677231						0.23223						0.554309					1.61729e-17	1.41451	0.391483	0.404	0.145	7.15139e-22		0.0659856						0.0601027						0.0497853						0.119445						0.0439173					3.34784e-72	2.82168	0.852672	0.806	0.144	1.48036e-76		0.52319						0.175495
ENSMUSG00000036896	C1qc	mRNA		0.280952						0.0821797						0.412514						0.422504						0.0664114						0.0900205						0.224347						0.337228						0.140772						0.236818					3.82368e-72	1.6844	0.677529	0.372	0.15	1.69077e-76	2.76213e-157	1.20811	0.471052	0.524	0.145	1.22137e-161		0.0942357					0	2.931	1.08765	0.618	0.143	0		0.34871						0.144765						0.165913						0.29065						0.397027						0.0948214						0.20043						0.611217						0.171998						0.560508						0.134322						0.442524						0.145619						0.113389						0.532309						0.312794						0.152395						0.152685						0.184572						0.290703						0.0981521						0.552046						0.266517						0.135289						0.639437						0.309276						0.415959						0.151326						0.301879						0.184223						0.0563488						0.0448411						0.167669						0.159141						0.158433
ENSMUSG00000036905	C1qb	mRNA		0.333461						0.0887054						0.348215						0.464313						0.0711634						0.0838425						0.193277						0.289223						0.112427						0.245499					7.04006e-109	1.85874	0.758936	0.415	0.144	3.11301e-113	9.94384e-155	1.16395	0.463965	0.511	0.141	4.39701e-159		0.0880578					9.22052e-275	2.6145	1.01084	0.583	0.138	4.07717e-279		0.320532						0.103949						0.0986405						0.155018						0.271123						0.120703						0.0926991						0.458656						0.122123						0.589						0.152178						0.332995						0.104116						0.105004						0.378826						0.374715						0.168618						0.136647						0.183506						0.223017						0.164562						0.585318						0.459856						0.169638						0.707607						0.340168						0.645421						0.242664						0.388238						0.158904						0.0613961						0.047043						0.136647						0.130376						0.104852
ENSMUSG00000036908	Unc93b1	mRNA		0.418015						0.0720848						0.495751						0.739124						0.0705314						0.0689788						0.394256						0.411832						0.0878424						0.22827					6.07806e-303	4.02931	1.18152	0.667	0.176	2.68762e-307	0	2.50512	0.789247	0.744	0.174	0		0.0910251					0	5.03489	1.3833	0.788	0.173	0		0.508426						0.0885395						0.113414						0.164986						0.294385						0.0936841						0.125723						0.660093						0.0677511					4.67683e-59	1.39207	0.378335	0.541	0.185	2.06802e-63		0.0752394						0.922817						0.0757889						0.0949935						0.818169						0.349828						0.139337						0.116126						0.16923						0.230311						0.0951957					1.04154e-12	1.32607	0.346789	0.406	0.189	4.60554e-17		0.626698						0.126247					1.24117e-20	1.35697	0.360008	0.467	0.189	5.48824e-25		0.325867						0.850554						0.104537						0.366001						0.0832376						0.0619703						0.0499906						0.46353						0.160115						0.14289
ENSMUSG00000036943	Rab8b	mRNA		0.564045						0.326274						0.580182						0.79682						0.296103						0.33248						0.62553						0.469841						0.379942						0.796994					4.18159e-199	5.20774	1.23019	0.695	0.308	1.84904e-203	3.91457e-146	2.53509	0.62097	0.735	0.307	1.73096e-150		0.285685					8.28296e-224	4.45983	1.08764	0.743	0.307	3.6626e-228		0.611995						0.32338						0.368879						0.681267						1.14444						0.665165						0.649428						1.07918						1.0761					2.25543e-62	1.97342	0.430652	0.732	0.313	9.97318e-67		0.401393						1.2826						0.376742						0.332671					5.76265e-08	1.82498	0.376839	0.448	0.318	2.54815e-12		0.65846						0.533444						0.211822						0.281193						0.321259						0.448063					1.95375e-05	1.5815	0.283564	0.479	0.319	8.63918e-10		1.00696						0.606376					5.01818e-09	1.69028	0.325257	0.538	0.318	2.21896e-13		0.886474						0.978812						0.506073						0.690282						0.178393						0.273792						0.341918						1.19922						0.687794						0.478549
ENSMUSG00000036949	Slc39a12	mRNA		0.0460085						0.0144938						0.0762565						0.0621598						0.0154192						0.0134875						0.0246597					0	5.2878	1.52492	0.816	0.068	0		0.0309159					0	7.79852	1.92082	0.892	0.066	0		0.0784481						0.128093						0.0257719						0.0679621						0.0543256						0.0249391						0.0284546						0.0903913						0.0536136						0.00961379						0.0201497						0.0762305						0.0408037						0.130751						0.032903						0.0638729						0.0270349						0.02733						0.217712						0.0295953						0.0681407						0.0187914						0.0400634						0.0216856						0.0360187						0.0517143						0						0.0424834						0.222067						0.0564796					5.05589e-158	3.81678	1.15531	0.691	0.09	2.23563e-162		0.152119						0.0674124						0.0782453						0.0446202						0.0310656					2.35548e-147	3.73129	1.12967	0.878	0.091	1.04156e-151		0.00387861						0.0459253
ENSMUSG00000036972	Zic4	mRNA		0.0249276						0.0798037						0.0352646					0	2.50873	1.07296	0.469	0.067	0		0.0301015						0.0230507						0.0164056						0.213187						0.154039						0.0764301						0.0430044						0.042044						0.106169						0.0493512						0.0196189						0.0409846						0.193727						0.118739						0.0437006						0.0544559						0.042901						0.0852614						0.0617702						0.105556						0.0960684					8.30195e-171	2.48694	1.01085	0.487	0.078	3.67099e-175		0.275821						0.120118						0.0706167					3.44806e-163	2.95718	1.14033	0.491	0.079	1.52468e-167		0.019831						0.164169						0.0371136						0.0178323						0.079528					6.69681e-46	0.985264	0.427002	0.359	0.082	2.96123e-50	5.23816e-24	1.40695	0.622891	0.275	0.083	2.31623e-28		0.0545967						0.0624875						0.0291462						0.156877						0.0717986					2.14173e-103	3.40502	1.23552	0.543	0.081	9.4704e-108		0.0106472						0.0119534						0.0030522						0.128364						0.0981378						0.128045
ENSMUSG00000036995	Asap3	mRNA		0.321585						0.157389						0.113995					1.41164e-37	1.3835	0.487254	0.326	0.188	6.24204e-42		0.21769						0.210006						0.588025					0	3.38754	1.14279	0.702	0.176	0		0.154639						0.575316						0.212791						0.312135						0.0969673						0.618192						0.177467						0.0558855						0.136272						0.116287						0.304728						0.168707						0.152117					9.39689e-07	1.42016	0.486754	0.29	0.193	4.15516e-11		0.121073						0.647832						0.0809913						0.901508						0.176055						0.186499						0.188639					0.324265	1.09716	0.337339	0.262	0.193	1.43385e-05		0.0682003						0.150531						0.143975					6.20088e-66	1.74166	0.608535	0.626	0.19	2.74193e-70		0.0624712						0.554331					0.101468	1.24664	0.405686	0.283	0.193	4.48675e-06		0.13371						0.491408					5.16151e-22	1.57866	0.54517	0.453	0.192	2.28234e-26		0.447213						0.182832					8.81498e-06	1.61822	0.558947	0.352	0.193	3.89785e-10		0.159245						0.721853						0.350854						0.488186						0.341981						0.441328
ENSMUSG00000037101	Ttc29	mRNA		0.00133162						0.0060198						0.0029733						0						0.00463131						0						0						0.015585						0.0104956						0.00388638						0.00646603						0.00144685						0.0030955						0.0097776						0.00438083						0						0.016543						0.00439318						0						0						0						0.00528836						0						0.00606242						0						0.0234537						0.00362811						0.00184519						0.00882681						0						0						0						0.00631713						0.00478737						0						0						0						0.0104574						0.0105997						0					0	2.4006	1.21974	0.607	0.003	0		0						0						0						0.0140198						0.00876331						0						0						0
ENSMUSG00000037106	Fer1l6	mRNA		0.0237908						0.0245478						0.0107247						0.00866151						0.0270957						0.0122226						0.016474						0.0285199						0.0270983						0.018667						0.0211185						0.0182383						0.0183338						0						0.0080808						0.0148301						0.010739					0	1.98363	1.05885	0.59	0.019	0		0.00418846						0.00817281						0.0057362						0.00453512						0.0064369						0.024079						0.0135973						0.0150625						0.0443965						0.019466						0.00756499						0.0348967						0.0378849						0.113977						0						0						0.0366823						0.0178474						0.0299107					9.6979e-48	0.41985	0.27776	0.208	0.03	4.28826e-52		0.00549715						0.00565863						0.044787					5.0344e-198	1.46723	0.837072	0.426	0.029	2.22613e-202		0						0.0802912						0.0184706						0.141447						0.00468056						0.144352						0.050594
ENSMUSG00000037143	Cfap61	mRNA		0.0221771						0.0708831						0.0158754						0.0147239						0.0901876						0.0582287						0.0342372						0.125889						0.0607227						0.0220858						0.0170978						0.0177951						0.0294414						0.015749						0.0345999						0.0319778						0.0663905						0.0980627						0.0103993						0.0343406						0.0494316						0.0312927						0.0328686						0.00529471						0.0382482						0.0257511						0.0859925						0.0571566						0.0145033						0						0.0249923					5.5177e-80	0.503052	0.34155	0.265	0.038	2.43984e-84		0.0280098						0.0149203						0.0569938						0.00410637						0						0.364523						0.0392889						0.0210978					0	3.15512	1.3758	0.669	0.036	0		0.0626348						0.0297057						0.0324049						0.122885						0.0837234						0.0105512						0.0621771						0.0449398
ENSMUSG00000037306	Man1c1	mRNA		0.527898						0.433659						0.245415					8.62691e-45	2.51336	0.57729	0.477	0.343	3.81469e-49		0.496521						0.498182						0.807809						1.39824						0.55094						0.322972					2.48923e-89	4.10317	0.965828	0.581	0.341	1.1007e-93	8.6247e-69	2.07931	0.427812	0.649	0.339	3.81371e-73		0.530561					1.14702e-207	5.07564	1.15526	0.742	0.336	5.07196e-212		0.305531						0.33217						0.318206						0.111916						0.320398						0.432572						0.640472						1.59074						0.575071						1.4076						0.461191					1	1.69064	0.281339	0.381	0.348	0.000509714		0.842934						0.672187						0.874898						0.964507						0.120609						0.789573						0.674823					6.50791e-53	2.82183	0.63669	0.774	0.344	2.8777e-57		1.15229					1.27818e-05	1.70686	0.285806	0.513	0.347	5.65193e-10	1	2.02458	0.39836	0.365	0.349	0.00466499		0.147454						1.39122						1.57308						0.78211						0.16945						0.659307						0.524108						0.588511						0.855914						0.616219						0.349212						0.537112
ENSMUSG00000037358	Dipk2b	mRNA		0.00891807						0.00185094						0.00438392						0.0121513						0.00172016						0.00159618						0.00202099						0.0302475						0						0.00541468						0.0239131						0.0154927						0.000899306						0.0122874						0.00248093						0.0037156						0.00141574						0.0116662						0						0.000862489						0.00485354					0	3.04661	1.37991	0.469	0.009	0		0.0107722						0.0610734						0.00322749						0						0.00812722						0.00164651						0.00892932						0						0.00809517						0.00861949						0						0.00558262						0						0.00337853						0						0					0	0.881294	0.567135	0.382	0.015	0		0.0138868						0.0631008						0.10649						0						0.0114061						0.00665813						0						0.00468056						0.00387861					1.35654e-60	0.514236	0.343407	0.385	0.017	5.99839e-65
ENSMUSG00000037370	Enpp1	mRNA		0.552316						0.0451324						0.390197					8.51946e-43	1.33737	0.600919	0.236	0.106	3.76717e-47		0.0304324						0.0222086						0.613763						0.122645						0.0592423						0.0661718						0.541884						0.442371						0.0411329						0.629554						0.261071						0.0331234						0.100039						0.0825199						0.116086					2.95702e-29	0.774291	0.29628	0.288	0.109	1.30755e-33		0.10643						0.121033						0.353111						0.404711						0.0624304					4.30955e-91	3.12426	1.16557	0.43	0.107	1.90562e-95		0.0735756						0.0398699						0.402586						0.381977						0.0515093						0.0915238						0.0548623						0.0945323						0.0208434					2.64068e-20	0.854227	0.337548	0.325	0.11	1.16767e-24		0.21855						0.0522757						0.379813						0.115889						0.265156						0.0451113						0.218539						0.0438864						0.0290777						0.0439541						0.408588						0.0203152						0.0734233
ENSMUSG00000037386	Rims2	mRNA		0.862339					3.01769e-165	11.9884	0.502093	1	0.665	1.33437e-169		1.20382						0.78959					6.32794e-97	10.299	0.350867	1	0.666	2.79812e-101	4.11098e-107	10.8118	0.39757	0.998	0.667	1.81781e-111		0.616377						2.05752					5.02509e-90	11.3458	0.440292	0.988	0.67	2.22202e-94		3.39665						1.265						1.10222					7.68583e-143	13.8946	0.636075	1	0.671	3.39855e-147		0.909725						1.98147					6.11909e-197	16.8668	0.824988	0.998	0.672	2.70577e-201	1.47181e-87	12.6982	0.542431	0.995	0.673	6.50813e-92	8.19107e-201	19.8891	0.984426	1	0.673	3.62196e-205		7.77964					1.54798e-44	10.6581	0.373033	0.998	0.674	6.84494e-49	1.49313e-78	13.3549	0.587366	0.996	0.675	6.6024e-83		0.962696					1.76671e-45	11.1559	0.415196	0.995	0.675	7.81211e-50		3.62214					2.05978e-95	15.3307	0.718583	1	0.675	9.10801e-100		0.893411					7.70622e-32	10.8753	0.389376	0.994	0.676	3.40757e-36	1.76181e-86	15.0572	0.69867	1	0.676	7.79044e-91		1.16329						0.852413					1.91789e-99	17.6069	0.848783	0.997	0.677	8.48062e-104	7.02207e-36	11.6137	0.449853	1	0.677	3.10505e-40	1.16905e-110	20.702	1.0049	0.996	0.677	5.16934e-115		3.64186					5.9276e-48	13.7666	0.609105	1	0.677	2.62109e-52		0.727604						1.09878					4.51429e-52	15.2533	0.706312	1	0.678	1.99615e-56		0.915641						4.58068						4.05812					8.23771e-74	22.4047	1.07554	1	0.678	3.64259e-78		0.99316					1.90976e-71	23.3193	1.11324	1	0.679	8.44468e-76		7.48096					4.73376e-06	9.87643	0.296289	1	0.679	2.0932e-10		2.12453					0.220727	9.87816	0.296017	0.95	0.68	9.76022e-06	0.722003	10.5131	0.352272	1	0.68	3.19258e-05
ENSMUSG00000037393	Nmur2	mRNA		0.022342						0.279423						0.0216198						0.0108931						0.413394						0.285172						0.0212101						0.0673105						0.288182					5.61785e-08	0.666099	0.307897	0.186	0.117	2.48413e-12		0.0130209						0.0324962						0.204						0.019146						0.0107793						0.503185						0.411					0	3.80701	1.42414	0.817	0.104	0		0.0082158						0.107835						0.0526503						0						0.0659987						0.0238411						0.108452						0.00585983						0.226091						0.187592						0.0296415						0.0809268						0.432504						0.0964173						0.158983						0.0355411						0.0653443						0.0226017						0.0377902					0.918392	0.613501	0.266689	0.199	0.119	4.06099e-05		0.0159831						0.0115867						0.0786632						0.246633						0.0335307						0.116704						0.546766						0.152481						0.327189						0.257349						0.258079
ENSMUSG00000037492	Zmat4	mRNA		0.0617299					1.66416e-162	2.35639	0.363644	0.682	0.256	7.35864e-167		0.127236						0.115107					9.6229e-243	2.74028	0.47794	0.793	0.252	4.25509e-247	8.48906e-257	3.74898	0.735272	0.761	0.254	3.75373e-261		0.0583873						0.129957					1.24742e-93	3.0025	0.544083	0.599	0.264	5.51591e-98		0.114781						0.174189						0.142639					1.45099e-221	5.14571	0.999823	0.766	0.26	6.41603e-226		0.175375						0.141124						1.14714						1.68245						0.0353121						0.164288						0.113591						1.32173						0.1657						0.103586						0.16491					1.73754e-21	2.75522	0.46556	0.512	0.272	7.68312e-26		0.355207					3.00579e-182	7.5968	1.32288	0.887	0.267	1.32911e-186	1.51432e-224	9.01398	1.48443	0.937	0.266	6.69607e-229		0.531051						0.0993997						0.128739					3.77028e-255	11.5853	1.72018	0.997	0.267	1.66716e-259		0.314119						0.035347					1.35638e-177	8.75954	1.44381	0.971	0.268	5.9977e-182		0.129901						0.136299						0.521162						0.106335						0.0798521						0.370907						0.134629						0.101115						0.179588						0.765627						0.443614						0.205339					1.11736e-10	3.12441	0.551989	0.662	0.274	4.94079e-15	0.00333755	2.85346	0.482543	0.667	0.275	1.47581e-07
ENSMUSG00000037509	Arhgef4	mRNA		0.0981478						0.466842						0.1032						0.0800085						0.555484						0.580154						0.0749285					0	15.1362	2.3509	0.956	0.226	0		0.406773					0	6.2011	1.34628	0.772	0.233	0		0.207194						0.169939						0.42007						0.137386						0.0875459						0.509457						0.472265						0.205837						0.32718						0.480574						0.448727						0.152711						0.630132						0.261557						0.348533						0.101691						0.428408						0.654402						0.19005						0.163509						0.317859						0.404751						0.639252						0.109789						0.337475						0.175186						0.163312						0.348738						0.185296						0.19279					5.06023e-27	2.99975	0.673974	0.596	0.249	2.23756e-31		0.302084						0.0950329						0.209218						0.629376						0.349437					3.13755e-28	2.56011	0.553301	0.735	0.249	1.38737e-32		0.201561						0.385542
ENSMUSG00000037541	Shank2	mRNA		0.150735					2.01295e-109	1.35357	0.306169	0.693	0.314	8.90095e-114		0.11391						0.0423357						0.919629						1.0924						0.17063						0.20161						1.21925						0.194333						0.0571783						0.103884					1.08795e-67	1.3907	0.316659	0.649	0.321	4.81074e-72		0.0586411						0.0659134						1.07225					1.35374e-57	1.7166	0.446434	0.647	0.324	5.98602e-62	7.66572e-104	2.45587	0.696193	0.689	0.323	3.38966e-108		0.656053						0.819183					6.543e-124	2.58714	0.731473	0.773	0.323	2.89321e-128		0.0549671						1.13244						0.248923						1.02633						0.104913					2.94534e-26	1.35447	0.294919	0.624	0.327	1.30238e-30		1.02074						0.328042						0.038901					6.40304e-44	2.17217	0.598652	0.654	0.327	2.83133e-48		0.910689					4.77669e-75	2.92825	0.816049	0.779	0.326	2.11218e-79		0.112217					4.06642e-16	1.2668	0.255051	0.618	0.328	1.79811e-20		0.0525665						0.112042					5.98751e-41	2.08825	0.5687	0.717	0.328	2.64758e-45		0.0543879						0.265714					1.0817e-78	5.47268	1.32213	0.865	0.327	4.78313e-83	1.21551e-22	2.11159	0.574672	0.631	0.329	5.37478e-27		0.0234709					0.000113626	1.34065	0.286367	0.516	0.33	5.02438e-09		0.509861					1.47491e-17	1.72608	0.439118	0.789	0.329	6.52184e-22		0.0442484						0.884164						0.958693
ENSMUSG00000037605	Adgrl3	mRNA		1.45168					7.13165e-84	17.0165	0.322985	0.999	0.792	3.1535e-88		2.99309						1.76636						13.1851						15.2224						1.06006						12.7446					3.40234e-40	16.2135	0.270418	0.996	0.795	1.50446e-44	8.89846e-120	21.082	0.532288	0.995	0.795	3.93476e-124		2.35865						3.03554					3.38838e-130	21.0913	0.530576	1	0.795	1.49829e-134		1.91605						3.13655					7.36283e-74	18.8758	0.417448	0.998	0.796	3.25573e-78	1.2133e-59	20.7008	0.507113	1	0.797	5.36502e-64	1.31428e-149	25.5922	0.718119	0.998	0.797	5.81154e-154	4.09886e-118	24.5607	0.675789	0.998	0.797	1.81245e-122		15.7339					1.10168e-185	32.6716	0.961204	1	0.798	4.87145e-190		9.40181					1.25005e-27	16.4963	0.281963	1	0.798	5.52754e-32		12.2918					6.68879e-120	28.0004	0.801769	1	0.798	2.95768e-124		9.07433					2.88009e-25	18.5983	0.396514	1	0.799	1.27353e-29	1.1064e-29	17.6385	0.345216	1	0.799	4.89233e-34		10.5603						1.68117					1.95671e-57	25.7661	0.714644	0.993	0.799	8.65228e-62		9.95644					8.44087e-108	34.8427	1.01288	1	0.799	3.73242e-112		6.32182					1.48426e-24	18.1515	0.371106	1	0.8	6.56317e-29		2.81663						2.37097					1.32063e-32	21.723	0.544468	0.996	0.8	5.83963e-37		4.64761					6.0494e-11	17.3531	0.327437	0.991	0.8	2.67495e-15		9.93637					4.65774e-27	21.2216	0.520296	1	0.8	2.05958e-31		1.64964					3.83239e-25	22.2909	0.56735	1	0.8	1.69462e-29		10.7291						13.802						10.9596						12.9838					1	16.4243	0.272467	1	0.801	0.000383014
ENSMUSG00000037610	Kcnmb2	mRNA		0.0410125						1.63106						0.0535246						0.365913						0.634174					4.78774e-175	2.43384	0.497691	0.549	0.171	2.11706e-179		0.0411295						0.0618781					8.18653e-152	2.86088	0.617066	0.546	0.174	3.61995e-156		0.0679099						0.106118						0.120057					3.02249e-61	3.38647	0.749463	0.417	0.179	1.3365e-65		0.0914731						0.0558708						0.0885564					1.26725e-135	3.58907	0.789198	0.588	0.177	5.6036e-140		0.0851369						0.0949989						0.634242						0.216508						0.0778328						0.174634						0.173998					3.84236e-257	11.8081	1.87576	0.784	0.176	1.69903e-261		0.110559					6.3976e-54	2.81284	0.586986	0.528	0.182	2.82892e-58	1.06441e-25	3.35451	0.723524	0.407	0.183	4.70664e-30		0.0752913					5.75528e-12	3.04058	0.64598	0.341	0.185	2.54489e-16		0.255857					7.05658e-54	1.97588	0.332563	0.575	0.182	3.12031e-58		0.106858						0.0671456					5.7918e-153	12.3539	1.88534	0.768	0.181	2.56104e-157		0.287806						0.701762						0.49517						0.0621716						0.0909703						1.02052						1.06906						0.625231						0.203111						0.0914681						0.179231						0.125631					1.29314e-50	13.4302	1.92648	0.775	0.185	5.71805e-55	0.644408	3.0534	0.638213	0.436	0.186	2.84947e-05
ENSMUSG00000037624	Kcnk2	mRNA		0.0523576						0.752253						0.0887082					0	9.29876	1.93084	0.826	0.2	0		0.280316						0.465774						0.0307318						0.327123						0.877602						0.177733						0.136236						0.127038						0.461237						0.0840011						0.0555019						0.465355						1.17817						0.280949						1.02567						1.33913						0.454387						0.269472					8.93471e-112	2.46913	0.62634	0.668	0.22	3.95079e-116		0.524128						0.488714					0.0186959	1.89059	0.436386	0.307	0.227	8.26702e-07		1.03423						0.267328						0.239664						0.129038						0.11183					9.35682e-161	3.45118	0.877108	0.857	0.22	4.13744e-165		0.56543						0.0582517						0.117546						1.40708						1.11894						0.311821						0.160793						0.308351						0.3475						0.0247176						0.319385						0.0683245						0.488016						0.390887						0.161228						0.528619						0.680782
ENSMUSG00000037627	Rgs22	mRNA		0.00990965						0.0925405						0.00592461						0.0302142						0.0911473						0.0851467						0.00912157						0.147331						0.0773935						0.0964745						0.00579108						0.0166364						0.0863341						0.0204821						0.00922003						0.0299993						0.0723882						0.287018						0.0386719						0.0302211						0.111379						0.0180137						0.0405756						0.018885						0.0460659						0.0407809						0.0419858						0.153052						0						0.0208927						0.0151607						0.0230584						0.0730441						0.0151349						0.0756112						0.0345732						0.122734						0.0535047						0.0197094						0.039459					0	4.57535	1.66369	0.764	0.039	0		0.196705						0						0.00439996						0.116631						0.0609898						0.0630265						0.0102514						0
ENSMUSG00000037653	Kctd8	mRNA		0.236578					1.18252e-178	5.04982	0.638516	0.792	0.359	5.22892e-183		0.260277						0.237436					9.94633e-149	3.33687	0.278661	0.842	0.358	4.39811e-153		3.12822						0.212385						1.18192					7.26259e-50	3.74664	0.370439	0.645	0.369	3.2114e-54		0.701278						0.454859						0.343525						3.53262						0.310777						0.567204						1.66014					7.49016e-64	5.54278	0.699998	0.694	0.371	3.31203e-68		1.0373					3.29577e-17	3.79987	0.376066	0.554	0.375	1.45734e-21	1.04635e-243	11.9786	1.42162	0.97	0.367	4.6268e-248		0.638121						0.372594					1.52393e-277	16.5125	1.74274	0.988	0.368	6.73857e-282		1.47639						2.11072						0.171514					6.01244e-74	6.17315	0.785057	0.821	0.372	2.65861e-78	4.92669e-48	6.50835	0.832171	0.719	0.374	2.1785e-52		0.327276						0.686524						0.913764					1.93766e-125	9.16365	1.14251	0.941	0.372	8.56804e-130		0.541465						0.689067					8.02156e-29	5.98271	0.752676	0.71	0.375	3.54701e-33		0.293871						0.454034						3.15445						0.267045						0.653947						1.44909						0.181538						0.390122						1.05392					1.21292e-33	4.84799	0.567331	0.991	0.376	5.36333e-38		2.18488						0.658418						1.72417					0.344113	3.73239	0.352795	0.769	0.378	1.52161e-05
ENSMUSG00000037697	Ddhd1	mRNA		1.18777						1.34925						1.17513						1.40931						1.68931						1.80929						0.950646					1.39339e-43	3.21882	0.37111	0.717	0.565	6.16134e-48		1.40137					8.64925e-180	5.48464	0.827804	0.848	0.561	3.82456e-184	7.68944e-96	7.3685	1.10069	0.71	0.566	3.40015e-100	3.4808e-39	3.11347	0.342651	0.762	0.565	1.53915e-43		1.29865					1.44368e-67	5.40826	0.810828	0.697	0.567	6.38374e-72		1.28982						0.984826						1.32958						0.877686						2.61607						1.28323						0.989897						1.18011						1.33851						2.51754						1.35012						1.17292						1.20582						1.52896					0.00186607	2.8593	0.270662	0.607	0.57	8.25145e-08		1.70686						0.642825						0.695685						0.811236						0.751522						0.875213						2.27421						2.2408						0.800429						2.20467						1.67167						1.61646						0.549278						2.13324						0.706748						1.05309						1.09707					5.51718e-09	3.45404	0.411753	0.878	0.569	2.43961e-13		1.56717						1.35506
ENSMUSG00000037747	Phyhipl	mRNA		1.23695						0.531887						1.60148						0.105014						0.523356						0.500814						0.977714					2.39532e-76	2.79528	0.623074	0.602	0.358	1.05917e-80		0.572117					2.04341e-219	4.47187	1.01667	0.759	0.353	9.03565e-224		0.201713						1.00979						0.756936						0.151096					4.39062e-95	3.57558	0.817177	0.636	0.358	1.94146e-99		0.367392						0.498447						0.38209					1.19307e-09	1.75924	0.281153	0.468	0.364	5.27557e-14		0.651217						0.58709						0.228792						0.855451					1.35693e-39	2.06742	0.388013	0.699	0.361	6.00014e-44		0.579121						0.115077						0.64101						0.722302						0.625142						0.17297						0.45738						0.720248						0.510708					1.66278e-81	6.4783	1.29871	0.811	0.362	7.35254e-86		0.954413						0.756359						0.121785						0.52241						0.905925					2.79359e-71	5.73151	1.18677	0.799	0.363	1.23528e-75		0.794936						0.599875						0.0412359						1.07874						0.640024						0.343864					5.36968e-27	3.67638	0.806953	0.847	0.364	2.37439e-31		1.10036						0.413338
ENSMUSG00000037762	Slc16a9	mRNA		0.0118655						0.0620043						0.0118884						0.290072						0.139963						0.0814899						0.00269111						0.214887						0.03903						0.167309						0.0478545						0.0361464						0.0292391						0.0253379						0.00941723						0.121057						0.0300375						0.0759133						0.0363502						0.0321904						0.0305532					5.93255e-41	0.894805	0.517509	0.214	0.058	2.62328e-45		0.0167335						0.0555488						0.0240132						0.30448						0.0297237						0.154659						0.00146147					4.78587e-170	3.13774	1.32319	0.416	0.056	2.11624e-174		0.0197537						0.011322						0.0410462						0.043303						0.050906						0.203242					5.2733e-08	0.811167	0.46568	0.163	0.06	2.33177e-12		0.017254						0.305792						0.0121617						0.126304						0.0736553						0.36045						0.0948911						0.13059						0.0205855						0.0481879						0.02074						0.245686
ENSMUSG00000037902	Sirpa	mRNA		0.265418						0.382745						0.365187						0.657342						0.345064						0.359111						0.260046						0.970146						0.447247						0.62971					1.06016e-246	6.60719	1.36418	0.736	0.292	4.68788e-251	1.85662e-213	3.77122	0.851948	0.775	0.29	8.20969e-218		0.396641					0	10.2925	1.81912	0.91	0.286	0		0.32928						0.39034						0.521565						0.665672						0.409608						0.380843						0.419954						0.669577						0.319912					6.34952e-30	2.2074	0.422819	0.561	0.301	2.80766e-34		0.436294						0.609132						0.437215						0.367613						1.19555						0.498243						0.532675						0.444103						0.539975						0.338365						0.273128						1.53113						0.460104						0.340658					4.23129e-09	2.12907	0.393919	0.502	0.303	1.87101e-13		0.484194						1.26409						0.578562						0.620978						0.300721						0.23613						0.310213						1.01656						0.596243						0.331067
ENSMUSG00000037940	Inpp4b	mRNA		0.445122					7.58057e-101	7.18378	0.440957	0.885	0.547	3.35201e-105		0.680967						1.49393					5.57853e-117	6.74071	0.379623	0.934	0.546	2.46674e-121	6.52766e-74	6.47246	0.341546	0.855	0.55	2.88643e-78		0.323833						2.32051						5.84301						1.30856					1.68976e-27	8.21419	0.556906	0.693	0.559	7.47185e-32		5.23069						3.76667					2.66688e-106	9.42037	0.686744	0.879	0.553	1.17925e-110		0.794209						0.72015					5.79568e-104	10.899	0.819688	0.906	0.555	2.56276e-108	1.54437e-76	8.41244	0.572608	0.905	0.555	6.82897e-81		1.49027					1.38684e-143	13.7882	1.04302	0.959	0.555	6.1324e-148	1.02803e-105	11.7685	0.887276	0.928	0.556	4.54579e-110		1.28135					1.19428e-165	14.002	1.05492	0.991	0.555	5.2809e-170		2.97048						2.45941						5.57935						3.1629						4.95482						1.79262						0.738111						1.06624						4.14307					6.84504e-35	8.65896	0.590242	0.897	0.559	3.02677e-39		0.455114						1.08945						3.35057						1.71242					1.20437e-97	17.6502	1.26354	0.987	0.559	5.32552e-102		2.89474						0.685266						2.88325						3.46726						0.746299						1.14782					2.30882e-15	7.61329	0.469401	0.991	0.561	1.02092e-19		4.78657						2.01803						2.96218					0.270897	7.55893	0.461246	0.923	0.563	1.19787e-05
ENSMUSG00000037999	Arap2	mRNA		1.64383						0.290006					3.37777e-87	3.31434	0.647625	0.589	0.363	1.4936e-91		0.433811						0.156763						0.145569						0.705423					1.20348e-90	2.79942	0.502415	0.681	0.362	5.32162e-95		0.285852					1.35695e-127	3.62057	0.709553	0.708	0.362	6.0002e-132		1.05289					1.40075e-105	2.9987	0.553378	0.743	0.361	6.19392e-110		0.705902						0.833123					9.6921e-233	5.99827	1.15349	0.825	0.359	4.28569e-237		0.920588						0.265376						1.94869						0.651745						0.496437					2.48402e-37	2.54139	0.4192	0.661	0.368	1.09839e-41		1.84769						0.467223						1.66005						0.345667						1.28299						0.239809						0.481624						1.20582						1.61825					8.71456e-10	2.05569	0.265695	0.571	0.371	3.85344e-14		0.115544						0.426744						1.02171						0.443026					1.06485e-07	2.23763	0.323435	0.577	0.371	4.70862e-12		0.77445						0.466203					2.68079e-17	2.5564	0.418522	0.671	0.37	1.18541e-21		0.207435					4.25712e-07	2.11062	0.282068	0.618	0.371	1.88243e-11		0.613739					1	2.03615	0.257389	0.438	0.373	0.00172162		0.141736						0.217899						0.154215					4.84651e-17	2.84933	0.495354	0.837	0.371	2.14305e-21		0.57768						0.713396
ENSMUSG00000038007	Acer2	mRNA		0.307272						0.0250353						0.301154						0.0625112						0.0158201						0.0115894						0.277957						0.0655659						0.0233207						0.0221635						0.0540882						0.196567						0.0188505						0.0270527						0.149505						0.0207178						0.0147276						0.0308218						0.0255019						0.0290906						0.0183768					1.59377e-297	3.29047	1.36484	0.434	0.046	7.0474e-302		0.0186975						0.140131						0.0161547						0.087403						0.0167982						0.0166402						0.0683945						0.0236562						0.0337542						0.0406172						0.0333437						0.0462999						0.0203092						0.180657						0.245949						0.00352684					6.44356e-118	1.09035	0.600551	0.404	0.05	2.84924e-122		0.0320354						0.202349						0.050189						0.0811927						0						0.0224302						0.0149111						0.196296						0.0846181					1.43878e-17	0.506456	0.265545	0.41	0.053	6.36205e-22
ENSMUSG00000038023	Atp6v0a2	mRNA		0.411613						0.451161						0.470184						0.498072						0.565494						0.473041						0.496192						0.636996						0.411417						0.667832						0.790047						0.691087						0.447352						0.932479						0.770902						0.424655						0.372027						0.311589						0.479415						0.411976						0.392674						0.616783						0.341786						0.864303						0.397629						0.56675						0.336944						0.458705						0.416409						0.531623						0.380628						0.417967						0.496611					3.83193e-145	4.64614	1.30297	0.881	0.279	1.69442e-149		0.398018						0.520406						0.59369						0.311151						0.640207					1.16621e-18	2.16789	0.706824	0.514	0.283	5.1568e-23		0.581329						0.387837						0.49363						0.476956						0.563667						0.40039						0.538926						0.335208						0.387028
ENSMUSG00000038048	Cntnap5c	mRNA		0.0827728						2.26179						0.104464						0.120744						1.14359						1.59491						0.0678391						0.124186						1.98643						0.120099						0.245096						0.112899						1.10679						0.166151						0.0938138					9.18267e-77	4.49552	0.671429	0.575	0.259	4.06043e-81		1.71993					0	13.0706	1.68007	0.983	0.251	0		0.105799						0.787681					7.00916e-196	9.37925	1.33403	0.822	0.256	3.09934e-200		0.13675						1.14073						0.11526						0.307161						0.162526					2.83821e-33	3.99191	0.560631	0.579	0.263	1.25501e-37		0.381286						0.0978894						0.160208					1.41415e-204	12.868	1.623	0.93	0.259	6.25315e-209	3.95102e-81	3.66479	0.48985	0.791	0.261	1.74708e-85	4.86044e-147	8.0458	1.16915	0.913	0.26	2.14921e-151		0.106039						1.47209						0.0701166						0.187226					7.63432e-192	20.9389	2.09752	0.978	0.26	3.37578e-196		0.126914						0.115181						1.25354					1.06747e-163	20.2384	2.04773	1	0.262	4.72018e-168		0.0847653					5.89905e-35	5.11247	0.760121	0.698	0.264	2.60847e-39		2.53963					2.28179e-08	2.73136	0.260192	0.606	0.266	1.00897e-12		0.0240125						0.5404						1.81653
ENSMUSG00000038094	Atp13a4	mRNA		0.00774773						0.0167254						0.00743965						0.0445017						0.00733996						0.00542653						0.00852008					9.13574e-75	0.6231	0.326679	0.188	0.043	4.03968e-79		0.0147386					0	3.98379	1.55351	0.746	0.024	0		0.0285415						0.0367848						0.0289634						0.0300916						0.016149						0.00594946						0.0821606						0.00241478						0.0959928						0.00113897						0.144717						0.0256744						0.00855363						0.0842514						0.00459956						0.00953804						0						0.0294693						0.0798094						0						0.0165799						0.00486909						0.0885645						0.0224311						0						0.0208496						0.0193501						0						0.0717213						0.0201319						0.0395274						0						0.0170473						0						0.0365313						0					1.82346e-122	1.60378	0.790813	0.571	0.046	8.06307e-127		0						0
ENSMUSG00000038119	Cdon	mRNA		0.380601						0.470548						0.36297						0.696775						0.368106						0.38982						0.438821						0.272752						0.416618						0.0573433						0.313489						0.252304						0.421624						0.178221						0.281691						0.225934						0.596555						0.0320404						0.308773						0.715502						0.195764						0.206113						0.418304						0.269435						0.609827						0.374301						0.565524						0.277677						0.401612					4.30094e-156	5.26337	1.50856	0.703	0.206	1.90181e-160		0.0888801						0.591695						0.312183						0.168112					3.4412e-23	0.918406	0.281336	0.498	0.21	1.52165e-27		0.77814						1.15114						0.53053						0.274104						0.137995						0.454076						0.0511823					0.133975	1.77015	0.651768	0.309	0.212	5.92415e-06		0.272636						0.250243						0.407666						0.151377						0.513348						0.491384
ENSMUSG00000038143	Stox2	mRNA		2.24377						2.65705						2.82051						1.01104						2.48063						2.60383						1.9231					1.9107e-144	6.91509	0.693177	0.901	0.688	8.4488e-149		2.76146					1.93483e-221	8.83502	0.925776	0.923	0.688	8.55553e-226		0.502677						1.87688						2.51116						0.273826						4.02839						2.41913						2.7956						2.88179						4.08543						2.95045						2.74993					2.09314e-147	16.2648	1.50164	0.901	0.692	9.25555e-152		3.31944						3.44232						2.71015						1.47685						2.73876						2.58601						2.85746						0.709976						3.11269						2.46126						2.54322						2.89767						2.92129						1.75395						1.21099						2.94296					1.17792e-20	6.57354	0.622658	0.889	0.694	5.20857e-25		3.68256						3.54451						2.63497						0.945644						3.33918						1.76639						2.34895					1.52185e-09	5.24151	0.423105	0.908	0.695	6.72939e-14	0.0855749	4.64061	0.320957	0.838	0.695	3.78399e-06	1	4.80071	0.348342	0.949	0.695	0.000116245
ENSMUSG00000038146	Notch3	mRNA		0.0204428						0.192326						0.0257505						0.271255						0.204724						0.184643						0.00490597						0.53355						0.148021					3.14704e-44	0.752228	0.374512	0.245	0.098	1.39157e-48		0.0493684						0.0361683						0.118685						0.0208903						0.0173799						0.159967						0.209388						0.141088						0.0418502						0.205779						0.202325						0.102324						0.20128						0.141009						0.126356					7.69383e-42	3.69495	1.38915	0.307	0.1	3.40209e-46		0.1538						0.206148						0.0337061						0.163114						0.17279						0.189192						0.165835						0.0279175						0.0981724						0.56425						0.615872						0.225741						0.0629121						0.027047						0.181813						0.241011						0.0568961						0.289207						0.138315						0.170721						0.398468						0.0228294						0.00862231
ENSMUSG00000038147	Cd84	mRNA		0.124395						0.0384062						0.205796						0.199757						0.0567184						0.0391703						0.0940005						0.168949						0.044971						0.0959643					0	5.85649	1.51259	0.714	0.119	0	0	2.90737	0.889526	0.707	0.119	0		0.0417905					0	7.74796	1.79448	0.858	0.115	0		0.192425						0.050847						0.0493185						0.0968841						0.206262						0.0372866						0.0583868						0.5043						0.0944912					3.25218e-60	1.57123	0.43675	0.439	0.132	1.43806e-64		0.076551						0.266957						0.0348597						0.027774						0.61807						0.19327						0.0589079						0.0804064						0.0825787						0.203816						0.042254						1.11386						0.274175						0.0572715					4.87157e-23	1.64693	0.462244	0.387	0.135	2.15413e-27		0.24759						0.796278						0.12465						0.107362						0.136207						0.0321723						0.0309585						0.530179						0.110297						0.0410743
ENSMUSG00000038156	Spon1	mRNA		0.131646						0.450485						0.190971						0.460764						0.209009						0.230032						0.107919					0	4.73659	1.17809	0.765	0.196	0		0.412742					0	4.88957	1.20373	0.764	0.196	0		0.430978						0.252431						0.33345						0.212109						0.10944						0.517856						0.227765						0.0614381					0	8.14362	1.6554	0.906	0.2	0		0.0395201						0.174093						0.258573						0.0971826					3.38614e-182	3.26492	0.826643	0.809	0.205	1.4973e-186		0.112904					7.40986e-30	3.22676	0.81493	0.444	0.212	3.27652e-34		1.26816						0.990923						0.297735						0.114093						0.0657393						1.05593						0.0532018						0.669978						0.490483						0.325483						0.160702						0.126642						0.258749					6.12324e-30	3.31143	0.82782	0.523	0.213	2.7076e-34		0.374953						0.0453491						0.141858						0.111703						0.116435						0.122883					3.82861e-38	2.27063	0.542768	0.806	0.213	1.69295e-42	5.92557e-06	1.58584	0.306033	0.512	0.215	2.62019e-10		0.13815
ENSMUSG00000038175	Mylip	mRNA		0.333339						0.117078						0.226694						0.793916						0.065733						0.0935511						0.339655						0.210837						0.0987285						0.271732					1.00975e-117	2.31833	0.85167	0.44	0.151	4.46496e-122	5.23429e-187	1.46104	0.533545	0.561	0.148	2.31452e-191		0.0559341					0	3.8439	1.26371	0.661	0.145	0		0.142488						0.065427						0.153349						0.0873776						0.163141						0.173853						0.0594765						0.727212						0.0640487						0.756821						0.107239						0.780711						0.067301						0.0526308					3.98309e-15	1.05471	0.337125	0.332	0.158	1.76126e-19		0.787063						0.0568723						0.144314						0.0629004						0.0862482						0.060742						0.858331						0.457488						0.0686048					1.35551e-15	1.01449	0.315291	0.387	0.158	5.99383e-20		0.222377						0.459976						0.132037						0.283298						0.228807						0.152898						0.099663						0.322563						0.19589						0.170338
ENSMUSG00000038244	Mical2	mRNA		0.0396781						0.636264						0.0426781						0.602951						0.693481						0.648223						0.122187					3.03953e-15	1.30721	0.252102	0.431	0.313	1.34403e-19		0.682828					1.18067e-203	3.53978	0.972924	0.702	0.303	5.22073e-208		0.427944						0.216986					7.80786e-162	2.26413	0.614783	0.747	0.303	3.45252e-166		0.317401						0.0587333					2.33684e-40	1.30984	0.250811	0.578	0.309	1.03331e-44		0.799165						0.233557						0.060195						0.705631						0.845913						0.127001						0.572713						0.202715					5.28917e-13	1.3753	0.27642	0.496	0.314	2.33879e-17		1.13486						0.573361					4.47381e-32	1.40672	0.28905	0.656	0.312	1.97825e-36		0.562921					5.0648e-67	4.19669	1.08046	0.637	0.312	2.23958e-71	3.0113e-16	1.48037	0.319246	0.538	0.314	1.33155e-20		0.854186					1.55972e-33	1.83194	0.453415	0.65	0.313	6.89682e-38		0.0466109					9.7704e-58	2.57187	0.689314	0.768	0.312	4.32032e-62		0.798128						1.43873						0.410574						0.25226						0.0838869						0.259058						0.994362					5.45443e-06	2.07958	0.535702	0.469	0.316	2.41186e-10		0.510219					4.55289e-25	1.68401	0.395565	0.881	0.314	2.01322e-29		0.384026					3.46897e-14	1.67709	0.392735	0.735	0.315	1.53392e-18		1.04819						0.77947
ENSMUSG00000038257	Glra3	mRNA		0.0711298					2.13534e-92	1.25887	0.265501	0.547	0.234	9.44215e-97		0.128992						0.090607						0.359913						0.761774						0.0474818						0.0644063						0.753345						0.0590995						0.142996						0.0708194					7.23486e-43	1.39367	0.320968	0.477	0.242	3.19914e-47		0.0838875						0.064318					2.36848e-151	2.64227	0.759348	0.674	0.237	1.0473e-155	1.08756e-101	2.2005	0.620228	0.629	0.24	4.80902e-106	1.14563e-88	2.07378	0.576922	0.605	0.241	5.06581e-93		0.101734					1.54822e-34	1.25586	0.25587	0.524	0.243	6.84598e-39		1.04236						0.0797716					1.42973e-36	1.38148	0.310883	0.538	0.243	6.32206e-41		0.0467963					3.25156e-37	1.5984	0.399647	0.537	0.244	1.43779e-41		0.0519624					1.03179e-35	1.58393	0.392784	0.561	0.244	4.56243e-40		0.350486						0.0747804						0.0669821					4.5678e-129	4.48186	1.16624	0.777	0.242	2.01981e-133	5.86087e-21	1.32932	0.286217	0.523	0.245	2.59158e-25	8.19095e-191	5.72974	1.37606	0.916	0.241	3.62191e-195		0.0776094					5.16444e-124	3.33079	0.91779	0.863	0.242	2.28363e-128		0.089609						0.0990836					8.85291e-07	1.3964	0.314109	0.429	0.247	3.91462e-11		0.0724415						0.072872						0.166037					3.9179e-100	5.26007	1.29052	0.835	0.244	1.73243e-104		0.227798						1.11545						0.0533388						0.488596						0.00324323						0.382994						1.13668
ENSMUSG00000038267	Slc22a23	mRNA		1.51968						1.42358					9.29871e-13	2.5993	0.269719	0.521	0.497	4.11174e-17	3.70688e-128	5.40871	0.894664	0.686	0.489	1.63912e-132		1.67382						1.53362						1.21365						1.76457						1.39851						0.977248						0.665915						1.65458						0.771757						0.248671					1.35838e-91	4.51084	0.712297	0.727	0.491	6.00653e-96		0.914248						1.05395						0.558815					1.18143e-13	2.77877	0.31217	0.604	0.496	5.2241e-18		1.0398						0.543621						0.468097						0.651363					8.04641e-43	3.60856	0.514078	0.809	0.493	3.558e-47		0.990969						1.72748						0.765319						0.972683						2.43729						0.377352						0.351706						0.486928						0.700465					1.11341e-122	9.9108	1.39594	0.971	0.493	4.92333e-127		0.414103						2.36241						0.69532						0.379711						1.54024					2.79727e-136	15.791	1.84357	0.991	0.494	1.23691e-140		2.08118						0.47779						0.928539						0.644168						1.21892						1.09962						1.73121						0.813662						0.814476
ENSMUSG00000038296	Galnt18	mRNA		0.665623						0.832913						0.413053						0.313782						0.493459						0.592138						0.227639					3.93743e-20	1.92276	0.300695	0.454	0.299	1.74107e-24		1.36747					1.77015e-10	1.79578	0.253654	0.408	0.301	7.82734e-15		0.128411						0.147098						1.22959						0.105794						0.129545					2.89901e-90	2.7158	0.547913	0.677	0.294	1.2819e-94		0.803802						1.33073						0.0944434					1.8035e-100	4.02638	0.85717	0.716	0.296	7.9748e-105	1.53043e-20	1.91308	0.291515	0.526	0.3	6.76734e-25	6.8733e-35	3.67818	0.780667	0.526	0.3	3.03927e-39	6.59366e-205	5.30127	1.09194	0.905	0.293	2.91561e-209		0.244436						0.483488						0.770107					2.09338e-45	2.85158	0.575486	0.663	0.299	9.25662e-50		1.3305						0.200367						1.085					1.01521e-36	3.22888	0.670074	0.618	0.3	4.48911e-41	4.86086e-181	7.23733	1.35967	0.955	0.296	2.1494e-185	1.5324e-128	5.30661	1.0792	0.901	0.297	6.77602e-133		0.0996708						0.4098						0.365038						1.13478					1.15598e-30	2.66664	0.52176	0.668	0.301	5.11158e-35		1.41536						0.383243						0.686886						0.0744229						0.391254						1.27629						1.3548						0.351478						1.25233						0.774764						1.54269
ENSMUSG00000038372	Gmds	mRNA		2.03231						3.22865						1.56635					8.11457e-248	9.90599	1.02322	0.877	0.697	3.58814e-252		3.24379						3.5176						3.24833						2.12364						3.20461						1.45499						2.49404						2.14284						2.81088						2.06391						1.3225						2.21371						2.68719						3.2053						3.19291						2.6773						3.24557					1.10468e-05	5.03066	0.362925	0.662	0.706	4.88474e-10		2.74658						2.73276						2.5016					2.7951e-50	8.89374	0.870454	0.819	0.703	1.23595e-54		2.71579						3.1845						2.44967					2.9912e-74	10.2462	1.00139	0.863	0.703	1.32266e-78		1.54672						2.15735						2.13123						1.80852						1.7311					7.36706e-09	4.62771	0.288981	0.855	0.703	3.2576e-13	2.74903e-22	7.32712	0.687292	0.768	0.704	1.21558e-26		2.93268						3.53404						3.54206						2.18825						2.44375					4.45204e-21	7.87959	0.749415	0.821	0.704	1.96862e-25		2.37711						2.50848						2.87621						1.62507						2.56818						3.13217
ENSMUSG00000038388	Mpp6	mRNA		0.125298						1.10441						0.171975					0	10.205	1.63584	0.867	0.386	0		1.19425						1.05599						0.114232					1.47458e-100	3.8943	0.672716	0.683	0.397	6.52037e-105		1.07459					2.01617e-142	4.16805	0.729388	0.737	0.396	8.9152e-147		1.33707						0.799087						0.970074						1.34034						0.19909						0.476935						0.828207						0.154683						1.40909						0.520263						0.202981						0.539336						0.220353						1.26029						1.48119					0.00076939	3.10567	0.472693	0.461	0.406	3.40212e-08		1.22725						0.944351						1.70669					3.41007e-66	6.222	1.05384	0.722	0.403	1.50788e-70		0.257959						0.62742						0.650604						0.227922						2.0775					8.65174e-11	2.60119	0.336571	0.624	0.405	3.82567e-15		2.2689						0.123345						0.570524						0.813708						0.82642						0.170309					9.29435e-30	5.61493	0.951643	0.716	0.405	4.10981e-34		0.200497						1.15063						0.557347						2.21367						1.09535						0.747342
ENSMUSG00000038400	Pmepa1	mRNA		0.228473						0.526063						0.20172					2.59755e-05	1.47845	0.382408	0.306	0.267	1.1486e-09		0.315053						0.446128						0.259458						0.270471						0.561292						0.519715					5.58637e-10	1.69259	0.462961	0.338	0.266	2.47021e-14		1.10139						0.297192					1.26931e-63	2.16582	0.633386	0.491	0.261	5.61268e-68		0.307573						0.228463						0.498986						0.16718					1.70303e-16	1.58869	0.416607	0.408	0.265	7.53054e-21		0.149672						0.169032						0.499706						0.194276					1.16364e-43	1.39422	0.334077	0.602	0.263	5.14542e-48		0.466063					3.09289e-56	4.83884	1.25592	0.553	0.264	1.36763e-60		0.382382						0.164844						1.12015					3.49206e-19	2.35913	0.67934	0.441	0.266	1.54414e-23		0.521428						0.635112						0.157673						0.821563						0.583495						1.05104					1	1.62965	0.426517	0.313	0.268	0.00072333		0.316828						0.836694					5.13078e-09	1.64695	0.43273	0.449	0.267	2.26875e-13		0.806844						0.348502					1	1.45632	0.355988	0.321	0.268	0.00448876		0.533147						0.557276						1.14324						0.464842						0.48372						0.20598
ENSMUSG00000038473	Nos1ap	mRNA		0.581347						0.786669						0.754791						0.753843						0.837263						0.796968						0.366866						0.605564						0.600012						0.653629						0.578972						0.693004						1.00842						0.637731						0.476004						0.604223						0.637127						0.106937						0.462727						0.364646						0.188659						0.804896						0.547821						0.598787						0.445304						0.551612						0.269543						0.360804						0.261338						0.628245						0.353314						0.0845255						0.20692						0.150269						0.873788						0.623191						0.949121						0.150756						0.897006						0.243722						0.813148						0.0766878						0.393882						0.436974					6.59981e-75	4.60971	1.26244	0.954	0.272	2.91833e-79		0.487251						0.841317						0.954667						0.742439
ENSMUSG00000038541	Srd5a2	mRNA		0.00664709						0.0072214						0.00409736						0.00518126						0.00545256						0.00272757						0.00394259						0						0.0233434						0						0.0115221						0.00666297						0.0153982						0						0.00139836						0						0.0142385						0.00321929						0						0.008887						0.00304745						0						0.0142699						0.00922835						0						0						0.00955351						0.00175406						0.0462141						0						0.00785126						0.00349375						0						0.00778956						0.0101601						0.00686617						0						0						0						0.00635336						0.00412541						0						0						0						0.0384731						0.0306942						0					0	2.17268	1.14839	0.425	0.004	0		0
ENSMUSG00000038576	Susd4	mRNA		0.086113					3.83852e-113	1.72855	0.280599	0.782	0.372	1.69733e-117		0.118506						0.159235					1.92032e-210	2.0321	0.391688	0.933	0.366	8.49135e-215	9.58155e-159	1.97225	0.369863	0.852	0.37	4.23681e-163		0.0572128						0.261836						1.591						0.667747						0.182286						0.118184						0.879339						0.111264						0.09761						1.60924					3.68008e-70	2.12166	0.412345	0.777	0.381	1.62728e-74	1.43547e-229	5.11495	1.11798	0.891	0.379	6.34742e-234		1.58837					1.30418e-32	2.0243	0.377601	0.656	0.385	5.76688e-37	1.80223e-86	2.64296	0.569219	0.807	0.383	7.96917e-91		0.108522						1.50626						0.885617						0.527157						0.237243						1.39255						1.41197						0.172753						0.206855					7.48034e-77	3.87734	0.864072	0.794	0.385	3.30769e-81		1.28889					1.10493e-34	2.63433	0.560741	0.73	0.387	4.88584e-39	1	2.52638	0.529383	0.444	0.39	0.000124622		0.411208						0.1148						0.469475					5.6921e-27	2.20698	0.432416	0.757	0.387	2.51696e-31		0.179877					8.44524e-17	2.80021	0.604513	0.621	0.389	3.73435e-21		0.425396					1.73041e-63	4.79283	1.03206	0.858	0.387	7.65162e-68		0.156029						0.843829						1.59373						1.28384						0.278689					0.000146279	2.45556	0.504076	0.65	0.39	6.46821e-09	1	1.77164	0.281822	0.718	0.39	8.85961e-05
ENSMUSG00000038594	Cep85l	mRNA		0.890184						0.639355						0.840559						1.12093						0.744296						0.669484						1.02989					2.02949e-42	2.05218	0.385751	0.588	0.412	8.97409e-47		0.589236					0	6.41441	1.34876	0.886	0.401	0		1.04086						0.95626						0.702748						0.982127						0.745571						0.774073						0.735853						0.703198						1.00865						0.598464						0.706345						1.59319						0.705128						0.876614						0.522531						0.878012						0.617246						0.628002					3.08118e-05	2.15534	0.409612	0.5	0.417	1.36245e-09		1.2163						0.728088						1.29465						0.362869						0.590771						0.858497						1.01006						1.03001						0.989857						1.36408						0.852124						1.06134						0.936472						1.02624						1.04457						0.751913						0.801034					1.69033e-32	4.08637	0.885954	0.918	0.416	7.47439e-37		0.722598						1.15501
ENSMUSG00000038602	Slc35f1	mRNA		0.201264					8.17152e-219	5.14957	0.53554	0.951	0.455	3.61332e-223		0.231772						0.264215					3.20912e-197	4.4826	0.409997	0.987	0.455	1.41902e-201	2.93513e-173	4.55831	0.423991	0.963	0.457	1.29787e-177		0.174814						0.758259					9.12061e-95	4.77133	0.459478	0.856	0.465	4.03299e-99		0.307882						0.547231						0.581541					1.46408e-86	4.96368	0.49171	0.845	0.467	6.47394e-91		0.438945						0.336755					1.28769e-176	7.19356	0.823911	0.95	0.465	5.69397e-181	6.666e-49	4.25105	0.355245	0.836	0.469	2.9476e-53		1.42056					6.54902e-297	17.1889	1.67737	0.984	0.467	2.89587e-301		3.66157						1.99523						0.427933						0.950054					1.52562e-96	7.24976	0.817985	0.936	0.47	6.74605e-101	3.70353e-31	4.26201	0.354266	0.802	0.473	1.63764e-35		0.564256					1.8674e-43	5.42389	0.557386	0.866	0.472	8.25737e-48	9.1744e-65	5.24047	0.527658	0.967	0.471	4.05678e-69	1	6.0202	0.648251	0.503	0.478	0.00342289		0.326079					6.91332e-22	4.16417	0.33352	0.784	0.474	3.05696e-26	2.37492e-25	4.74752	0.442277	0.798	0.474	1.05015e-29		3.69009						1.39019						0.396044						0.38485						0.318864						1.9339						0.813002					1.16138e-34	6.53745	0.716139	0.846	0.475	5.13546e-39		1.21446						1.10901						0.293929					8.14521e-06	3.90198	0.278493	0.73	0.476	3.60169e-10		2.634						3.04949						0.207633						2.94338					0.338455	3.8975	0.275916	0.846	0.478	1.4966e-05
ENSMUSG00000038642	Ctss	mRNA		0.688568						0.212052						1.01604						0.927351						0.16772						0.192735						0.473284						0.739896						0.225893						0.683053					0	8.75426	1.62074	0.859	0.279	0	7.136e-207	3.72461	0.815524	0.769	0.282	3.15543e-211		0.252852					0	7.43183	1.45157	0.86	0.279	0		0.934241						0.279346						0.295357						0.442981						0.816505						0.371922						0.272937						1.29913						0.390749					2.53778e-24	1.86357	0.281961	0.551	0.293	1.12217e-28		0.287982						1.36766						0.27273						0.224485						1.49598						0.852024						0.301739						0.340516						0.384923						0.437239						0.265153						1.65694						1.30587						0.34943					1.53536e-08	2.09083	0.356994	0.493	0.295	6.7891e-13		0.752055						1.49642						0.641201						1.27351						0.43383						0.0952753						0.123055						0.707526						0.473606						0.282362
ENSMUSG00000038679	Trps1	mRNA		4.2561						1.85216						4.32675						3.78281						1.49193						1.61591						4.04552					0	16.0845	1.10441	0.987	0.709	0		2.24461					0	18.4295	1.24424	0.989	0.709	0	1.12292e-129	14.183	0.966878	0.886	0.713	4.96538e-134	5.93812e-59	7.41466	0.339786	0.914	0.712	2.62574e-63		6.17708					3.55335e-86	10.2971	0.649427	0.856	0.714	1.57124e-90		3.95473						2.79576						1.97124						1.77459						4.84923						1.37995						2.89233						3.71324						1.68872						6.29457					2.72953e-49	10.726	0.675175	0.91	0.715	1.20695e-53	5.46653e-34	9.93794	0.601912	0.822	0.717	2.41721e-38		1.76732						2.82644						3.08651						2.93301						1.09676						1.75945						2.59752						2.20518						1.79011						5.62779						4.79523						1.93961						6.25773						3.44577					3.49187e-17	8.28163	0.429483	0.933	0.717	1.54405e-21		1.81061						2.66681						0.634439						4.22184						1.96516					1.19721e-19	10.0594	0.604119	0.98	0.718	5.29389e-24		2.50882						1.94204
ENSMUSG00000038718	Pbx3	mRNA		3.39768					1.71479e-74	4.87085	0.493943	0.788	0.525	7.58252e-79		2.03617						3.32924						3.5331						2.56355					9.64023e-89	4.54089	0.425951	0.853	0.525	4.26276e-93		1.12748						2.66949						0.769746						2.42285						2.40301						1.20601						2.43429						1.22564					1.29734e-65	4.21672	0.357996	0.903	0.527	5.73666e-70	4.36732e-09	4.51314	0.413926	0.601	0.535	1.93116e-13		0.216276						2.44196						0.534721					3.88787e-17	4.31188	0.373167	0.726	0.533	1.71916e-21		3.673						0.253131						2.35399						0.928738					1.90844e-10	4.98954	0.494163	0.642	0.535	8.43881e-15		0.596577						1.69307						1.56398					1.98594e-81	11.4306	1.24841	0.828	0.533	8.78153e-86		0.967722						0.170383					1.2012e-14	4.12046	0.332288	0.768	0.534	5.31154e-19		0.857197						0.363306						3.32672						1.86734						0.689664						2.74084						1.08483						2.98826						0.188985					6.86623e-44	11.4922	1.2366	0.87	0.535	3.03614e-48		1.6731						1.68132					5.6031e-49	11.8627	1.26072	0.954	0.535	2.47761e-53		1.70779						1.2821						3.58749
ENSMUSG00000038760	Trhr	mRNA		0.00882124						0.126065						0.00870792						0.0131458						0.0762324						0.0908797						0.00719758						0.0139524						0.146297						0.0172265						0.0391912						0.005936						0.0164444						0.0191531						0.013598						0.00788214						0.0627567						0.0593674						0.0289552						0.336429						0.023822						0.0149583						0.202282						0.00478128						0.0245775						0.0127122					8.06348e-102	0.73108	0.475778	0.284	0.04	3.56555e-106		0.00441212						0.0326386						0.0234003						0.00498988					2.29538e-100	0.55122	0.362713	0.303	0.041	1.01498e-104		0.0149051						0						0.0205256						0.0136877						0.0191429					0	2.33717	1.14401	0.597	0.038	0		0.00902792						0.0215789						0.0244004						0.0868838						0.0161213						0.0405713						0.287185						0.25939						0						0						0.0621189
ENSMUSG00000038816	Ctnnal1	mRNA		0.513809						0.964426						0.548625						0.485488						0.913725						0.865123						0.643763					2.9156e-32	1.81049	0.425748	0.512	0.366	1.28923e-36		1.03965						0.839969						0.233922						0.461396						0.675718						0.243722						0.828153					2.31467e-79	1.78906	0.413201	0.712	0.361	1.02351e-83		0.736043						0.522111						0.806007						0.524165						1.14996						0.32928						0.948715						0.943275						0.970823						0.282624						0.528691						0.860305					4.34167e-51	5.71418	1.31583	0.622	0.367	1.91982e-55		0.31235						0.832977						0.488653						0.927442					1.4957e-67	3.71981	0.941808	0.786	0.367	6.61374e-72		0.659168						0.465942						0.697373						0.870424						0.59352					2.77187e-26	2.43995	0.61709	0.65	0.368	1.22568e-30		0.805241						0.594746						0.593432						0.68317						0.989941						0.484949						1.07413						0.880748						0.510685
ENSMUSG00000038855	Itpkb	mRNA		0.0873384						0.193259						0.106651						1.02237						0.153881						0.123115						0.0842406					0	7.09638	1.44347	0.868	0.229	0		0.179202					0	7.73989	1.52639	0.855	0.23	0	1.22997e-79	2.95912	0.647666	0.521	0.243	5.43876e-84		1.49767						0.0688874					3.68076e-127	3.27688	0.729223	0.606	0.24	1.62758e-131		0.149206						0.175981						0.198692						0.110027						0.634475						0.0771417						0.515984					7.51163e-18	2.1348	0.39536	0.425	0.248	3.32153e-22		0.085254						1.24506						0.112604						1.17901						0.123751						0.0956436					2.44587e-11	1.84988	0.295879	0.433	0.249	1.08152e-15		0.822345						0.150191						0.0545796						0.192369						0.268936						0.0603905						1.10375						0.974072						0.129014					8.40702e-25	1.91118	0.315905	0.596	0.248	3.71745e-29		0.757853					2.62992e-76	5.61607	1.14965	0.82	0.247	1.16291e-80		0.21336						1.2851						0.120455						0.212473						0.189367					2.70151e-32	3.31155	0.709398	0.796	0.249	1.19456e-36		0.281521						0.627417
ENSMUSG00000038859	Baiap2l1	mRNA		0.0146581						0.0668792						0.0271042					7.01976e-92	1.00107	0.562357	0.218	0.06	3.10403e-96		0.0685687						0.0659625						0.013846						0.126252						0.0727718						0.0368502						0.129863						0.0729073						0.0462252						0.170692						0.0216137						0.0548087						0.0749535						0.046478						0.0451066						0.0823616						0.0333285					7.49416e-48	1.08152	0.583612	0.239	0.064	3.3138e-52		0.0504966						0.106245						0.0587374						0.102134						0.0331077						0.052486						0.0549893					3.56444e-78	1.53787	0.783351	0.322	0.063	1.57614e-82		0.0171114						0.0398589						0.0189111						0.0457326						0.0523237						0.261748					0.000231794	0.731772	0.389691	0.155	0.066	1.02496e-08		0.119737						0.442059						0.0243343						0.139314						0.0717854					1.16107e-190	3.51001	1.36214	0.623	0.063	5.13405e-195		0.0168554						0.077294						0.0259285						0.0450736						0						0.0973931
ENSMUSG00000038872	Zfhx3	mRNA		1.71147					2.40556e-90	8.12322	0.853421	0.769	0.517	1.0637e-94		1.03318						2.93215					6.303e-72	4.42524	0.287035	0.897	0.512	2.78709e-76	7.03715e-24	4.94564	0.383858	0.724	0.52	3.11172e-28		2.17953						2.63452						3.86638					4.39254e-37	4.85677	0.363957	0.707	0.522	1.94231e-41	4.93169e-69	6.57529	0.633625	0.731	0.522	2.18072e-73	3.5758e-96	5.66945	0.499049	0.868	0.518	1.58116e-100		0.207937					4.98737e-277	12.8167	1.28425	0.938	0.516	2.20534e-281		0.638509						1.23115						1.93298						0.479913						1.71799						0.395069						0.302791						1.37706						0.39225						3.58198						0.259297					7.49586e-32	6.16739	0.56247	0.768	0.525	3.31455e-36		3.81444						0.273332						2.19143					1.16947e-51	7.52202	0.739266	0.816	0.525	5.17122e-56		0.943186						0.142155						1.01081						0.754161						0.167117					1.30461e-07	4.54892	0.29875	0.709	0.527	5.76879e-12		4.11144						1.31087						3.76585						1.02069						3.39773						0.456161						4.13744						1.54451						1.09074						1.70171						3.76122						1.83389						2.78189
ENSMUSG00000038910	Plcl2	mRNA		0.140298						1.64119						0.206638						0.336914						1.41874						1.69331						0.121092						0.252755						1.72546						0.267548					2.13268e-159	5.80413	1.06884	0.749	0.443	9.4304e-164	2.86132e-99	3.14477	0.537306	0.787	0.442	1.26523e-103		1.81367					8.81612e-222	6.59422	1.18837	0.821	0.441	3.89835e-226		0.258906						1.53183						1.99522						0.50139						0.509851					2.50755e-32	2.30907	0.297169	0.742	0.447	1.1088e-36		1.68696						0.497152					1.1881e-90	3.8753	0.695932	0.844	0.446	5.25361e-95		1.50885						1.77066						0.497134					2.9248e-32	2.64043	0.392658	0.788	0.448	1.2933e-36		1.59424						0.879819						0.63201						0.9765						1.1891						1.74796						0.653479						1.93568						1.62689						0.61797						0.817272						2.01132						0.217982						1.11702						0.536651					5.07649e-12	3.44429	0.590865	0.648	0.452	2.24474e-16		1.72372						0.653604						1.0296						0.830352						1.92024						1.49585
ENSMUSG00000039004	Bmp6	mRNA		0.0764024						0.122996						0.0901785					0	18.5147	2.56933	0.87	0.121	0		0.149968						0.0643098						0.0359626						1.17471						0.142838						0.207557						0.192756						0.206146						0.266904						0.131071						0.158413						1.64543						0.084003						0.107774						0.0363237						0.151612						0.494201						0.800469						0.0342272						0.406833						0.18072					4.36784e-07	2.149	0.322926	0.275	0.152	1.93139e-11		0.0507254						0.235722						0.283069					6.32749e-165	7.99598	1.40861	0.669	0.147	2.79792e-169		0.458552						0.0585219						0.215415						0.225864						0.143912					3.93955e-55	3.51391	0.6872	0.53	0.15	1.74201e-59	1.47702e-35	3.60948	0.708534	0.446	0.151	6.53115e-40		0.0419256						0.590784						0.0756564						0.505585						0.411433						1.49288					1.99682e-30	2.20849	0.338685	0.509	0.152	8.82963e-35		0.0872196						0.0672271						0.197108						0.355655						0.256523
ENSMUSG00000039007	Cpq	mRNA		0.0974255						0.236517						0.246255					1.42772e-291	5.2736	1.11618	0.72	0.288	6.31313e-296		0.241844						0.282173						0.0812125					1.03522e-147	2.99014	0.605579	0.699	0.293	4.57758e-152		0.261547					5.01473e-253	4.58716	0.966775	0.784	0.29	2.21744e-257	3.84613e-06	2.0815	0.330246	0.377	0.305	1.7007e-10		1.19952						0.153075					2.6393e-29	2.22132	0.376403	0.488	0.301	1.16706e-33		0.817794						0.34781						0.139438						0.121514					6.47937e-81	3.32296	0.677421	0.667	0.299	2.86508e-85		0.0856717						0.0967832					3.94076e-13	2.4781	0.449825	0.451	0.304	1.74254e-17		0.145426					1.15141e-80	2.46194	0.443974	0.798	0.299	5.09133e-85		0.165909					1.75672e-61	4.3369	0.88869	0.648	0.302	7.76796e-66		0.102023						0.219223						0.707405					7.89718e-61	4.4443	0.907486	0.659	0.302	3.49201e-65		0.15613						0.0970034						0.189933						1.11589						0.141326					1.69035e-22	2.36669	0.411806	0.628	0.304	7.47448e-27	0.0577029	2.30111	0.391815	0.412	0.306	2.55153e-06		0.101166						1.57073						1.76011						1.40368						0.173721					1.01082e-25	3.70982	0.750168	0.648	0.305	4.4697e-30		0.086764						0.547141						1.38137					1.78312e-13	2.385	0.41427	0.735	0.305	7.88466e-18		1.41839						0.568848
ENSMUSG00000039037	St6galnac5	mRNA		0.0430079					7.78407e-291	1.12556	0.521363	0.5	0.115	3.442e-295		0.13869						0.250352						0.463721					2.75146e-130	0.70171	0.281153	0.402	0.121	1.21665e-134		0.0301257						0.0583676						0.518126						0.0238618						0.0525567						0.0757656						0.375663						0.0401413						0.10241						0.154483					8.5126e-88	1.01861	0.451905	0.415	0.126	3.76414e-92		0.0408811						0.0450555						0.657754						0.166965						0.042292						0.101295						0.0930837					1.83569e-45	0.929916	0.401633	0.378	0.129	8.11712e-50		0.265063						0.321696						0.349604						0.0696403						0.603899						0.227377						0.085312						0.0259562						0.0313634						0.199656						0.24472						0.300772						0.280056						0.0478201						0.0121849						0.182712						0						0.147763						0.435433						0.370624						0.462288						0.0482877					3.70404e-54	6.73452	1.79883	0.675	0.131	1.63787e-58		0.530193
ENSMUSG00000039046	Usp6nl	mRNA		0.813669						0.419862						1.05017						1.25914						0.31583						0.410818						0.710028						0.845206						0.413562						0.866221						1.24179						1.07952						0.588119						0.77467					1.19395e-56	2.43857	0.626401	0.555	0.34	5.27947e-61		0.311732						0.510291						0.832616						0.447375						0.368251						0.987334					0.000251918	1.95842	0.461112	0.398	0.346	1.11394e-08		0.484682						0.919212						0.347915					1	1.5745	0.316782	0.387	0.346	6.1052e-05		0.484269						0.413167					1.48359e-63	4.19244	1.03818	0.668	0.342	6.56021e-68		0.776038						0.457366						0.543901						0.510554					4.27616e-32	2.03872	0.483464	0.695	0.343	1.89085e-36		0.593092						1.14447						1.24679						0.987091					1.26529e-13	1.57541	0.315135	0.609	0.344	5.59493e-18		0.942152						1.18165						1.34496					1	1.98772	0.464166	0.414	0.346	0.000106674		0.660636						0.227801						0.303714						1.28172						0.638003						0.934668
ENSMUSG00000039047	Pigk	mRNA		0.586715					4.0954e-95	1.33173	0.312361	0.668	0.33	1.81092e-99		0.572676						0.645439						1.06585					1.06911e-86	1.24653	0.271248	0.697	0.33	4.72745e-91		0.611424						0.398248						0.968347						0.392498						0.741162						0.526823						0.835728						0.665125						0.598322						0.781204						1.14857						0.463763						0.426328						1.06335						0.475089						0.5411						0.498666						0.480155						1.10068						0.674734						0.691127						0.799293						0.561514						0.872807						0.778327						0.553246						0.522619						0.449895						0.54774						0.663692						0.721074						0.514962						0.4978						0.448107						0.559266						0.460083						0.631776						0.79596						0.956414						0.666658						0.473528					1.24594e-17	4.60401	1.18002	0.738	0.344	5.50936e-22		0.955866
ENSMUSG00000039058	Ak5	mRNA		1.04103						1.66025						0.355411						0.655786						1.26867						1.58973					2.73281e-25	2.03695	0.271756	0.555	0.395	1.20841e-29		0.245717						1.62838						0.149112						0.190972						0.284352						1.07751						0.136525						0.147042						1.30986						1.83844					8.09315e-222	5.54625	1.07082	0.916	0.389	3.57866e-226		0.909992					6.61266e-108	3.40152	0.649545	0.851	0.391	2.92401e-112	1.18511e-191	5.72405	1.09253	0.924	0.39	5.24038e-196		0.115917					4.73409e-21	2.11814	0.292965	0.63	0.396	2.09334e-25		0.482817						0.720967						0.413365						0.821546						0.834054					6.03933e-37	5.79949	1.09408	0.622	0.397	2.6705e-41		0.501126					1.19314e-147	6.98081	1.25876	0.924	0.394	5.2759e-152		0.0867627					2.02598e-13	2.5076	0.410222	0.62	0.398	8.95859e-18		0.10604						0.28836						0.526649						1.67222					2.42826e-52	3.60937	0.687226	0.85	0.396	1.07374e-56		0.297643						0.221857						0.380608					4.79684e-34	4.47804	0.860599	0.75	0.398	2.12109e-38		0.151895					4.65692e-14	2.50289	0.40658	0.698	0.398	2.05922e-18		1.14323						1.18412						0.343751						0.376387						1.75167
ENSMUSG00000039087	Rreb1	mRNA		0.203762						0.151492						0.365361						2.73129						0.241346						0.189765						0.153583						2.36507						0.243108						2.79054					0	13.9018	1.70932	0.888	0.313	0	6.89266e-274	6.86145	0.989406	0.882	0.313	3.04783e-278		0.239068					0	16.0268	1.86528	0.983	0.31	0		0.309999						0.84393						1.05887						0.726368						0.379765						0.137493						0.3012					1.54978e-48	4.17546	0.533418	0.63	0.325	6.85288e-53		0.227055					1.86316e-41	3.90967	0.47787	0.656	0.325	8.23859e-46		0.247709						2.72922						0.218051						0.146982						2.40162						2.28057						0.48693						0.0954515						0.59742						0.241084						0.110375					8.39383e-18	3.60954	0.409592	0.62	0.328	3.71162e-22		2.85761						0.54767					3.40925e-44	5.19434	0.709979	0.76	0.327	1.50752e-48		0.375729					8.57341e-12	3.44315	0.371178	0.612	0.329	3.79103e-16		0.430835					1.75715e-14	3.59698	0.405255	0.63	0.329	7.76985e-19		0.183944						0.4868						0.104605						2.62295						0.262058						0.870999
ENSMUSG00000039100	2024-03-06	mRNA		1.13207						1.12666						1.20974					3.62731e-257	6.30114	1.17073	0.785	0.521	1.60394e-261		0.95861						1.12401						1.07641						1.2187						1.28276						1.36014						1.43282						1.21307						1.19155						1.28397						1.14165						1.14297						1.16015						1.3349						1.29188						1.08498						1.088						1.66347						0.969496						1.21274						1.33036					0.164582	2.41931	0.323874	0.51	0.533	7.27754e-06		1.28664						0.954172						1.29119						1.84386						1.11067						1.06						1.34655						1.13225						1.12065					0.0270402	2.29697	0.285023	0.615	0.532	1.19567e-06		2.57626						1.16424						1.5317						1.17983						1.684						1.27003					0.0731029	2.83095	0.435617	0.556	0.533	3.2325e-06		1.442						0.820715						1.00446						1.09219						1.01929						1.05288
ENSMUSG00000039109	F13a1	mRNA		0.10743						0.143482						0.110215						0.100851						0.0902516						0.046368						0.0519357						0.108709						0.0800197						0.089702					9.72032e-272	8.12642	1.95012	0.427	0.075	4.29817e-276	3.84929e-114	2.17609	0.757524	0.318	0.079	1.7021e-118		0.0268317					1.25003e-25	2.32843	0.807047	0.196	0.082	5.52745e-30		0.164007						0.0400656						0.171176						0.136328						0.143802						0.166465						0.139274						0.292825						0.242902					4.32608e-18	1.11691	0.323741	0.222	0.084	1.91292e-22		0.0259762						0.176857						0.0301479						0.0285135						0.63707						0.166027						0.158507						0.0436162						0.101466						0.096986						0.0208208						0.907038						0.0924533						0.11454					5.91713e-05	1.70555	0.570074	0.191	0.085	2.61646e-09		0.149219						0.646146						0.0734335						0.270236						0.0573774						0.067977						0.00475525						0.270134						0.136698						0.143714
ENSMUSG00000039115	Itga9	mRNA		0.068293						0.180445						0.0801099					8.07241e-168	2.61788	0.804727	0.462	0.158	3.56949e-172		0.332074						0.196826						0.111504						0.369128						0.140671						0.0589961						0.519794						0.366757						0.0842455						0.552425						0.0763468						0.0235025						0.0657658						0.0510429					0	11.4717	2.13907	0.93	0.154	0		0.166854						0.174799						0.693229						0.0663007					0	4.25827	1.1617	0.862	0.159	0		0.178672						0.932104						0.0459187						0.196264						0.15907						0.209421						0.0232062						0.0347135						0.0342544						0.471059						0.262895						0.741621					1.22691e-08	1.72518	0.474118	0.326	0.17	5.42518e-13		1.01095						0.398031					4.42793e-82	3.66641	1.02217	0.64	0.167	1.95796e-86		0.503657						0.758315						0.88649						0.389745						0.516153						0.577612						0.248081						0.932051						0.174163
ENSMUSG00000039116	Adgrg6	mRNA		0.0710464						0.017348						0.0533337						0.0856914						0.0102986						0.0114887						0.14458					0	1.92442	0.855841	0.477	0.065	0		0.0294481						0.536077						0.567836						0.194043						0.0356339						0.0694432						0.0392582						0.0346						0.0395395						0.0583858						0.08574						0.0894731						0.0864031					4.11083e-161	3.99761	1.40067	0.411	0.073	1.81775e-165		0.0213772						0.197237						0.0336467						0.419815						0.0366392						0.0381763					3.16151e-119	2.05597	0.872591	0.421	0.075	1.39797e-123	1.55163e-21	1.07744	0.475501	0.231	0.077	6.86107e-26		0.0426838						0.034535						0.0331256						0.0533571						0.027683						0.112295						0.133448						0.0534567					3.62617e-63	1.26208	0.559533	0.396	0.076	1.60344e-67		0.11445						0.272756						0.0278197					9.14948e-08	0.959015	0.412001	0.222	0.079	4.04576e-12		0.0582347						0.00893319						0.0245517						0.396846						0.0387471						0.657272
ENSMUSG00000039126	Prune2	mRNA		0.230824						1.35519						0.274987						0.209089					0	3.18265	0.631407	0.948	0.366	0		1.63898						0.117087					0	8.97623	1.59289	0.893	0.373	0		1.51525						0.928615						0.836508						0.61881						0.936391						1.64412						0.318087						1.40265						0.707882						0.985093						1.05328						1.38939						1.62594						0.368639						1.06841						0.841047						0.922532						0.366477						0.689353						1.50204						0.360614						0.225861						0.698358						1.32653						0.565893						0.362453						1.28614						0.380152						0.255107						0.634861						0.596609						0.939844						1.77564						0.787235						0.162283						0.543647					4.74366e-83	16.4	2.05073	1	0.388	2.09757e-87	2.03398e-32	3.87373	0.752075	0.899	0.389	8.99392e-37		0.659014						1.6156						1.23345
ENSMUSG00000039145	Camk1d	mRNA		1.3805						3.61483						1.6847					1.14566e-39	6.39689	0.371551	0.755	0.726	5.06593e-44		4.19028						3.20002						1.03263						2.32121						3.17356						3.6593					6.9442e-262	16.4656	1.2895	0.954	0.72	3.07062e-266	2.10708e-113	8.53247	0.632437	0.942	0.72	9.31717e-118		4.34183					1.73521e-292	16.8301	1.31114	0.97	0.719	7.67285e-297		1.73424						2.06114						3.85819						5.25267						2.90401						5.55642						1.98163						2.43007					9.15026e-30	5.71622	0.260672	0.922	0.723	4.0461e-34		5.36142						2.91818						3.67644						3.02623						4.3656						3.28964						2.55029						1.12355						2.33633						1.21331						1.17747						1.68434						5.39638						4.48754						5.39391						5.38257						1.56197						4.28704						1.83595						3.32632						1.04001					1.06043e-10	5.8908	0.282466	1	0.726	4.68907e-15		2.22692						3.03425						2.08783						2.58258
ENSMUSG00000039153	Runx2	mRNA		0.279234						0.865386						0.399314						0.668617						1.13075						1.04363						0.23998						0.601491						0.782394						0.234975					1.63887e-22	4.04905	1.05864	0.397	0.294	7.24682e-27	2.08823e-17	1.84147	0.444154	0.454	0.292	9.23382e-22	2.80848e-35	1.43118	0.280959	0.503	0.29	1.24187e-39		1.20823						0.903251						0.24721						0.481703						0.173817						1.02923						0.48294						0.24116						0.341629						0.433779						1.1113						0.801191					3.84499e-15	2.51573	0.653661	0.438	0.295	1.7002e-19		1.15774						1.15517						1.84635						0.819241						0.274785						0.439938						0.225602						0.243267						0.322306						1.29364						1.69913						0.347569						0.829114						0.428226						0.741102						0.23232						0.483955						0.411091						1.16118						0.427101						0.35235						0.523532						0.597138
ENSMUSG00000039167	Adgrl4	mRNA		0.0439513						0.0166571						0.0427933						0.0551541						0.0229898						0.0161336						0.0308332						0.102262						0.0269428						0.0301197						0.0790812						0.0814254						0.0261009						0.0638531						0.0535523						0.0385268						0.0347803						0.0658607						0.0304742						0.0212513						0.0231644					0	14.8549	2.66738	0.862	0.033	0		0.0233667						0.317502						0.0425743						0.0412579						0.00687761						0.0261951						0.104372						0.0530529						0.0443265						0.0550933						0.0248071						0.0234513						0.0347867						0.0799941						0.0511847						0.0238735					0	4.58177	1.42976	0.764	0.041	0		0.0331689						0.437174						0.163709						0.121549						0.0417104						0.0506219						0.0516682						0.0673239						0.115635					2.00195e-111	2.24259	0.85858	0.846	0.047	8.85232e-116
ENSMUSG00000039202	Abhd2	mRNA		0.594331						0.465082						0.567766						0.470321						0.442459						0.483961						0.604847						0.338448						0.520129						0.305957						0.578207						0.554656						0.367529						0.474852						0.360551						0.356494						0.452839						0.593068					4.89095e-207	4.74208	1.25261	0.779	0.289	2.1627e-211		0.425385						0.410418					9.25992e-84	4.40941	1.18177	0.605	0.294	4.09459e-88		0.615087					7.35895e-99	2.20931	0.633019	0.765	0.291	3.25401e-103		0.336436					1	1.40181	0.334334	0.327	0.299	0.00104853		0.409721						0.438599						0.356778						1.34319						0.420545						0.534922						0.253141						0.393895						0.484715						0.676247						0.684118						0.392981					4.28159e-23	1.77752	0.479667	0.596	0.297	1.89325e-27	1.69854e-06	1.60584	0.414644	0.453	0.298	7.51066e-11		0.847587						0.438692						1.02696						0.274642						1.11972						1.08676						0.373865						0.726349					1.65959e-05	1.32028	0.294426	0.821	0.299	7.33847e-10
ENSMUSG00000039270	Megf9	mRNA		1.62513						0.989679						1.15134						0.804219						0.780425						0.861147					3.75787e-39	1.96255	0.332381	0.617	0.444	1.66167e-43	1.33601e-73	2.85495	0.610717	0.648	0.443	5.90762e-78		0.966678					2.41382e-14	2.01772	0.350613	0.504	0.448	1.06735e-18		0.442614						0.67396						1.00227						0.358285						0.708622						0.9965						0.985429						1.23185						0.986882						0.966532						0.814374						0.423555						1.12883						0.876823						1.08397						0.38535						1.18144						1.0385					7.95912e-72	5.53882	1.13936	0.753	0.446	3.5194e-76		0.399959						1.23336						1.02526						0.873035						1.69826						1.40628						0.802478						0.725833						1.13636						0.76476						1.40743						0.975408						1.33458						2.06032						0.906976						0.795664						0.739531						1.32397						1.15778						0.967011
ENSMUSG00000039286	Fndc3b	mRNA		0.572585						0.640501						0.530533					2.68377e-51	3.12451	0.56323	0.555	0.421	1.18672e-55		0.57741						0.604254						0.634659					3.92261e-60	2.6052	0.413646	0.657	0.418	1.73452e-64		0.637593						1.82677					5.08119e-99	4.68084	0.894323	0.667	0.419	2.24682e-103	1.25058e-49	2.20347	0.287841	0.71	0.418	5.52987e-54		0.80071					7.258e-106	3.94624	0.745181	0.7	0.418	3.20938e-110		0.465975						0.755839						0.772877						0.198231						1.536						1.08331						0.0754046					7.16539e-08	2.84343	0.470886	0.492	0.425	3.16842e-12		0.204387						1.92747						0.863668					8.35222e-93	6.43709	1.1518	0.771	0.421	3.69322e-97		0.670052						0.453133						1.57341					2.8956e-13	3.24487	0.56955	0.544	0.425	1.28039e-17		0.152077						1.47399						0.494152						0.413767						1.56255					4.59008e-13	2.50296	0.371449	0.645	0.424	2.02966e-17	1.79606e-15	3.91508	0.716072	0.584	0.425	7.94189e-20		0.276167					1.75323e-08	2.25169	0.295825	0.64	0.425	7.7525e-13		0.773761						2.04457						0.244651						2.01302						0.746286						0.751912						1.33154						1.21691						0.525752						1.30062
ENSMUSG00000039328	Rnf122	mRNA		0.188632						0.0220292						0.278631						0.115982						0.0100352						0.0183998						0.151801						0.129031						0.0259263						0.105529						0.155019						0.229033						0.00935656						0.110196					6.27637e-149	0.929453	0.534427	0.304	0.058	2.77531e-153		0.0277991						0.033754						0.0557359						0.233496						0.0107698						0.0379955						0.0853486						0.0611235						0.294563						0.0180247						0.109262						0.0404745						0.00281735						0.327109						0.0844577						0.0319751						0.051228						0.0802009					0	2.64008	1.17124	0.724	0.059	0		0.0190639						0.162535						0.0890651						0.030798						0.140034						0.342424						0.161658						0.0998824						0.106313						0.00845621						0.0279629						0.0781942						0.10457						0.154677						0.0681452
ENSMUSG00000039375	Wdr17	mRNA		0.249541						0.738945						0.299589						0.841968						0.62987						0.649199						0.294566					0	7.52557	1.43437	0.865	0.325	0		0.721716					0	9.51424	1.6734	0.929	0.324	0		0.134178						0.354298						0.586529						0.114196						0.134366						0.66193						1.08377						0.413597						0.724341						1.61964					1.24859e-60	2.33782	0.398892	0.697	0.337	5.52107e-65		0.87081					3.42948e-35	1.98599	0.284108	0.623	0.339	1.51646e-39		0.614341						0.699164						0.23858						0.820746						0.652129					2.26309e-31	4.16549	0.8448	0.573	0.341	1.0007e-35		0.06344						0.354333						1.00408						0.675833						0.105524						0.419982						0.738477						2.42656						0.676308						0.737975						0.22148						0.910241						0.56332						1.63481						0.690661						0.590912						0.958994					5.35638e-41	5.24769	1.02394	0.908	0.342	2.36851e-45		0.955505						0.662849
ENSMUSG00000039384	Dusp10	mRNA		0.0895966						0.0742128						0.428414						0.19156						0.166465						0.0693152						0.0577487						0.210598						0.102116						0.11718						0.121223					1.69727e-118	0.662651	0.318083	0.364	0.092	7.50506e-123		0.0240352						0.0684121					0	2.29468	1.04422	0.521	0.087	0		0.0924937						0.121007						0.0957566						0.0868224						0.0344929						0.0107309						0.107459						0.0178943						0.458597						0.02089						0.0672148						0.0956663						0.0492034						0.376816						0.221627						0.0332083						0.044889						0.108554						0.542052						0.0152553						0.517508						0.202205						0.110078						0.499954						0.0642715						0.313998						0.12197						0.422109						0.0358934						0.175353						0.0454066						0.529187						0.00581792						0.162146
ENSMUSG00000039385	Cdh6	mRNA		0.116454					9.95998e-58	1.05252	0.288363	0.434	0.212	4.40415e-62		0.260059						0.126958					1.20485e-190	1.04051	0.281009	0.654	0.202	5.32764e-195		0.902696						0.0805828						0.264391						0.927772						0.161267						0.185823						0.393698						0.847714						0.0795363						0.513129						0.238355						0.439971						0.20661					1.84898e-28	1.56366	0.509523	0.404	0.218	8.17588e-33		0.54328					3.7987e-11	1.01781	0.26155	0.366	0.219	1.67972e-15		0.16128					1.0117e-14	1.08354	0.294086	0.389	0.219	4.47358e-19		0.904286						0.677518						0.73843					1.94001e-86	2.3834	0.789913	0.636	0.216	8.57842e-91		0.65629						0.537043						0.103532						0.221139						0.997613						0.713616					1	1.30999	0.396143	0.305	0.221	0.000146937		0.0711492						0.292876						0.170717						0.788591						0.367138						0.563072						0.361095						0.0582343						0.0847296						0.24672					1.58822e-37	1.82794	0.5972	0.78	0.219	7.02286e-42	4.24302e-36	3.46553	1.05902	0.697	0.22	1.8762e-40		0.425912					1	1.07968	0.287184	0.375	0.221	0.000777465		0.536087
ENSMUSG00000039410	Prdm16	mRNA		0.00958414						0.066716						0.0182354						0.0277379						0.0509653						0.0719986						0.0106292					2.79504e-89	0.541557	0.300241	0.223	0.053	1.23592e-93		0.0476363					2.19158e-185	0.962765	0.554191	0.296	0.051	9.69083e-190		0.0433429						0.0630544						0.0363059						0.0580665						0.0350806						0.0495514						0.0410201						0.0314278						0.0365915						0.0517452						0.0249021						0.609433						0.0586168						0.106573						0.0212009					0.348915	0.581909	0.319416	0.109	0.058	1.54285e-05		0.048772						0.0357127					2.89564e-240	2.61536	1.17129	0.476	0.053	1.28041e-244		0.0144209						0.0128167						0.0292314						0.0251534						0.0184291						0.0483383						0.188256						0.133493						0.0283702						0.369442						0.0756875						0.458094						0.0735183						0.145956						0.0451492						0.022451						0.036675						0.392						0.0567796						0.0772733
ENSMUSG00000039419	Cntnap2	mRNA		2.35509					0	62.5904	0.943358	1	0.791	0		2.89542						3.28422					0	73.8268	1.12149	1	0.791	0	2.79357e-255	56.8526	0.83147	1	0.792	1.23527e-259		1.75449						2.21885					2.79218e-171	56.383	0.812363	1	0.793	1.23466e-175		2.32733						5.67717						2.98791					2.0836e-216	67.0176	0.990893	1	0.794	9.21335e-221		4.01509						2.63354					2.44017e-108	46.1503	0.595332	1	0.795	1.07901e-112	2.12435e-97	49.1139	0.656574	1	0.796	9.39354e-102		30.7211						2.94533						30.2156					9.49272e-48	38.9608	0.418092	1	0.797	4.19753e-52		3.51142						16.4791						2.20157					3.95008e-59	44.351	0.546847	1	0.797	1.74666e-63		3.64302					2.60209e-54	50.8752	0.683178	1	0.797	1.1506e-58	9.20055e-127	75.4958	1.08534	1	0.798	4.06834e-131		3.26762						3.5001						27.863					7.78722e-44	44.4238	0.545254	1	0.798	3.44339e-48		27.7667						1.8501					6.42327e-61	61.2049	0.864896	1	0.798	2.84027e-65		1.64088						4.50065						30.1971						1.80336						2.92438						7.90746						16.9582						2.95901					1.31671e-84	129.166	1.61636	1	0.799	5.82227e-89	1.01112e-51	92.9385	1.27497	1	0.799	4.47101e-56	2.87357e-28	64.7956	0.913837	1	0.799	1.27065e-32		1.06515						29.1651					0.000352293	49.9552	0.652789	1	0.8	1.55779e-08
ENSMUSG00000039488	Cntn5	mRNA		0.359264					0	20.8297	1.39944	0.9	0.398	0		0.584552						0.635422					3.72743e-291	13.9585	0.955479	0.919	0.399	1.64821e-295	0	16.7908	1.14875	0.92	0.4	0		0.437874						0.42195					2.69632e-151	16.2227	1.09571	0.799	0.408	1.19227e-155		0.385097						1.02849						0.565505						6.18167						0.718121						0.503825						1.85502					8.83407e-66	11.7389	0.754323	0.743	0.414	3.90629e-70		0.380175						0.44804					3.41619e-93	10.6039	0.652544	0.872	0.412	1.51058e-97	4.38437e-80	8.87808	0.485273	0.845	0.413	1.9387e-84		0.719439						5.53961						0.272576						6.31584						0.608829					3.16295e-31	11.4745	0.721898	0.728	0.417	1.39861e-35	6.95804e-67	12.399	0.795572	0.859	0.415	3.07674e-71		0.547101						0.541002						1.93818						0.788275					6.50494e-114	30.0518	1.66618	0.913	0.416	2.87638e-118		0.340703						3.41664						0.352324						0.67491						1.49674						0.342846						0.387708						1.05019						0.227149						0.375496						1.94727					1.07839e-26	15.3983	0.988116	0.853	0.42	4.76848e-31		3.65355						0.167283						1.6597					0.00229565	13.089	0.830621	0.795	0.421	1.0151e-07
ENSMUSG00000039519	Cyp7b1	mRNA		0.0820494						0.347337						0.0667423					6.20869e-61	2.60405	0.801778	0.361	0.187	2.74538e-65		0.231893						0.28543						0.0580323					1.8495e-67	1.72312	0.490593	0.418	0.187	8.17821e-72		0.392425					1.81066e-86	1.8605	0.541648	0.446	0.186	8.00645e-91		0.474219						0.205735						0.320714						0.202737						0.096947						0.175866						0.488811						0.06534						0.972192						0.397855						0.257214						0.554396						0.249542						0.654283						0.22013					5.6269e-214	9.86419	1.93769	0.754	0.187	2.48813e-218		0.392188						0.268837					8.21073e-21	1.92818	0.551392	0.393	0.192	3.63066e-25		0.31235						0.134636						0.444744						0.194028						0.132725						0.278189					4.95447e-08	1.47293	0.376675	0.359	0.193	2.19079e-12	1.67289e-24	4.33116	1.16204	0.429	0.193	7.39724e-29		0.0527228						0.347605						0.44619						0.411412						0.0683421						0.374891						0.0705812						0.252352						0.160272						0.856032						0.150696						0.243945
ENSMUSG00000039529	Atp8b1	mRNA		0.465666						0.030214					2.6517e-52	1.03061	0.359407	0.284	0.123	1.17254e-56		0.258354						0.016255						0.0136488						0.164117						0.0993151						0.0490608						0.0745889						0.163458						0.785461						0.0222715						0.164241					1.91615e-227	2.22469	0.841089	0.524	0.118	8.47292e-232		0.0323315						0.0292793						0.656903						0.205255						0.162944						0.0287535					8.86992e-169	3.98151	1.28498	0.538	0.123	3.92214e-173		0.161391						0.661021						0.0247395					3.08969e-24	1.45277	0.539338	0.318	0.128	1.36621e-28		0.0171093						0.021619						0.56765					1	0.957789	0.30821	0.194	0.13	5.47757e-05		0.056983						0.038416						0.0225176					5.6988e-26	1.58154	0.588161	0.37	0.128	2.51992e-30		0.0196125					2.57145e-30	1.28057	0.461754	0.402	0.128	1.13705e-34	5.49962e-07	1.64141	0.611163	0.258	0.129	2.43185e-11		0.0711753					5.68739e-92	1.99457	0.73877	0.6	0.126	2.51487e-96		0.0623236						0.444371						0.121823					4.06823e-08	1.31695	0.475925	0.302	0.129	1.79891e-12		0						0.0221394						0.0200807						0.800629						0.0635846						0.509049
ENSMUSG00000039539	Sgcz	mRNA		1.78648					2.25877e-222	45.3947	0.780901	0.987	0.731	9.98791e-227		2.29301						2.69039					8.73461e-292	51.5633	0.914953	1	0.731	3.86231e-296	1.47613e-235	45.0554	0.767395	0.996	0.732	6.52721e-240		1.28032						1.95636					7.81699e-64	29.5751	0.323258	0.94	0.736	3.45655e-68		1.77046						4.57108						2.46263						20.4015						3.0413						2.1395						16.5					6.74366e-56	38.3157	0.580273	0.964	0.738	2.98194e-60	7.32588e-281	108.97	1.68466	1	0.737	3.23939e-285		11.7649					7.04149e-111	48.9495	0.826244	0.998	0.738	3.11364e-115		12.8973						3.18486					1.90457e-182	80.9376	1.34633	1	0.738	8.42169e-187		5.29938					4.17844e-86	45.1909	0.741004	0.995	0.739	1.84764e-90		2.66622					3.89961e-40	53.1293	0.902286	0.967	0.74	1.72434e-44	5.26573e-40	37.1577	0.542016	0.955	0.74	2.32843e-44		2.70832						3.14438						13.4886					1.78533e-166	127.318	1.80542	1	0.74	7.89445e-171		8.00642						1.48049						19.7818						1.60658						3.02175					2.30383e-05	34.6895	0.470685	0.85	0.742	1.01872e-09		1.69788						2.74164						5.06921					1.75186e-37	49.7546	0.826694	0.983	0.741	7.74644e-42		2.10503						9.41021					3.84414e-46	86.5818	1.37637	1	0.742	1.69982e-50		13.6836						0.898995						9.19446					0.0107102	37.6099	0.544719	0.949	0.743	4.7359e-07
ENSMUSG00000039546	Ajap1	mRNA		0.33712						0.531901						0.225077						0.172478						0.390051						0.399229						0.122832						0.0550408						0.487108						0.0520189						0.102951						0.0561726					2.11916e-49	1.09393	0.259511	0.524	0.258	9.3706e-54		0.0631393						0.0822062						0.818426						1.04668					8.08573e-294	4.17348	1.20642	0.842	0.253	3.57538e-298		0.416519						0.683413					2.10603e-93	1.89206	0.588599	0.665	0.259	9.31254e-98		0.095429					1.88263e-75	1.7294	0.528032	0.647	0.26	8.32468e-80		0.26584					1.36608e-58	1.61293	0.482187	0.62	0.261	6.0406e-63		0.352886					6.58897e-29	1.23258	0.319971	0.558	0.262	2.91354e-33		0.848773						0.0987561						0.113103						1.00311					1.45978e-44	1.51709	0.441323	0.634	0.262	6.45494e-49	4.61627e-16	1.2383	0.321387	0.502	0.264	2.04124e-20		0.203183					5.79884e-87	2.34514	0.729993	0.801	0.261	2.56416e-91		0.171105						0.552809					2.75145e-91	3.13816	0.946876	0.796	0.261	1.21665e-95		0.0750672						0.423612						0.148415					1.99829e-60	3.18173	0.954141	0.727	0.263	8.83613e-65		0.407921					1.99009e-32	2.07283	0.640108	0.654	0.264	8.79986e-37		0.589443						0.317016						0.0503306						0.650531						0.376052
ENSMUSG00000039578	Ccser1	mRNA		1.06153					2.80968e-259	20.1459	0.680993	1	0.705	1.24239e-263		1.81823						1.51458					5.67772e-182	17.2206	0.516524	1	0.706	2.5106e-186	9.78103e-206	18.6605	0.597582	1	0.707	4.32502e-210		0.789007						4.82552					2.74512e-178	20.8776	0.705231	0.991	0.709	1.21385e-182		1.36469						2.79878						2.30382					7.63885e-100	16.3125	0.45401	0.999	0.71	3.37778e-104		1.41056						2.67615					5.82686e-78	15.6566	0.411478	0.997	0.711	2.57655e-82	4.78451e-137	25.4041	0.892488	1	0.712	2.11563e-141		12.9572						11.334					9.73378e-140	23.6084	0.812776	0.996	0.714	4.30413e-144	2.20036e-192	31.2364	1.09558	1	0.714	9.72966e-197		3.5016					2.42197e-78	19.467	0.619327	0.995	0.714	1.07096e-82		5.47083					1.57231e-37	15.3773	0.388874	0.987	0.715	6.95251e-42		1.35758					3.41544e-87	26.568	0.923359	1	0.715	1.51025e-91	3.10147e-45	16.1846	0.436909	1	0.715	1.37142e-49		1.48529						1.49084						12.7885					1.66317e-174	54.3085	1.64857	1	0.716	7.35429e-179		10.8249						1.49591						6.20577						1.40472						1.19322						10.6328						2.23628						4.78831						7.70877					2.27938e-10	13.5563	0.26537	0.989	0.717	1.00791e-14		1.08557						9.32237						11.4444					9.48418e-11	15.4373	0.386813	1	0.718	4.19376e-15		1.84064						13.1926					0.0229537	16.2163	0.431807	1	0.719	1.01498e-06
ENSMUSG00000039579	Grin3a	mRNA		0.193656						2.54473						0.244257						0.231161						2.20179						2.22064						0.150239						1.8109						2.35654						1.13756						0.402478						0.263353						1.96228						0.281075						0.25517						2.59831					8.15994e-72	4.03311	0.499102	0.82	0.436	3.6082e-76	4.25956e-289	11.6707	1.48083	0.977	0.433	1.88351e-293	2.19163e-123	6.3561	0.893969	0.847	0.436	9.69104e-128	4.82991e-84	4.7105	0.627199	0.857	0.437	2.13571e-88	1.78224e-59	4.1982	0.529279	0.807	0.438	7.88079e-64		0.248496					1.68697e-143	7.17038	0.998895	0.922	0.436	7.45952e-148		2.47079						2.37163						0.361784						1.21762						1.79178						0.266121						0.826678					2.93559e-80	6.28281	0.871051	0.89	0.439	1.29807e-84		0.987873					2.61614e-109	8.84844	1.18022	0.954	0.439	1.15681e-113		0.173888						1.26976						0.27894						0.332604					1.04837e-121	10.384	1.32647	0.987	0.44	4.63572e-126		0.19479						2.63432						0.767737					4.77541e-24	4.36537	0.553236	0.807	0.442	2.11161e-28		0.239755					1.52052e-29	5.39963	0.731278	0.824	0.443	6.72349e-34	5.52117e-24	3.72219	0.422422	1	0.443	2.44138e-28		1.43436						0.662407						0.944064						2.77894
ENSMUSG00000039607	Rbms3	mRNA		2.28384					1.01911e-72	8.43502	0.368583	0.929	0.635	4.50633e-77		1.41194					2.74918e-75	9.14881	0.445505	0.849	0.64	1.21565e-79	2.41243e-177	10.0715	0.538451	0.996	0.633	1.06674e-181	2.25986e-151	9.60832	0.491667	0.985	0.634	9.99276e-156		2.66251						3.24165					2.98327e-74	10.1791	0.542144	0.91	0.64	1.31916e-78		1.93113						1.1088						0.852469						7.17648						0.626383						0.572284					4.77711e-177	13.6227	0.81982	0.997	0.64	2.11237e-181		5.43824						0.761689						3.75576						1.43321						1.12805						1.96011						0.345174						2.34034					5.30059e-78	11.794	0.668366	0.969	0.644	2.34384e-82	5.04864e-114	20.5709	1.20967	0.934	0.645	2.23243e-118	9.94085e-24	9.40829	0.45445	0.91	0.645	4.39569e-28	7.19793e-54	9.82844	0.494926	0.991	0.644	3.18281e-58		3.09041					1.63466e-14	7.69777	0.270928	0.844	0.646	7.22819e-19	2.72637e-128	18.7182	1.11119	0.993	0.645	1.20556e-132		2.64899					4.32715e-39	12.5631	0.722869	0.939	0.646	1.9134e-43		0.386559					4.93491e-59	13.3374	0.77861	0.975	0.646	2.18214e-63		4.4822					1.28847e-10	8.81319	0.392115	0.828	0.647	5.69743e-15		2.73834						1.28947						0.738735						2.33055						5.02061					1.45819e-05	7.77525	0.277749	0.84	0.648	6.44791e-10	9.12177e-87	26.039	1.42218	1	0.647	4.03351e-91	7.7189e-39	15.2079	0.895859	1	0.647	3.41318e-43	8.08102e-41	18.2068	1.06777	1	0.647	3.5733e-45		1.67964						5.47281					1	8.56353	0.362272	0.897	0.649	0.000315511
ENSMUSG00000039621	Prex1	mRNA		0.539736						0.123546						0.775335						0.111339						0.0958396						0.0899601						0.536214						0.805801						0.171519					3.31487e-27	1.46558	0.332042	0.415	0.251	1.46579e-31	9.70526e-148	3.56058	0.984603	0.594	0.246	4.29152e-152	1.4325e-203	2.26029	0.624773	0.749	0.241	6.33429e-208		0.072598					9.01502e-273	4.06115	1.09714	0.736	0.242	3.9863e-277		0.73469						0.0914677						0.39818						0.96279					3.38586e-85	2.60297	0.720733	0.596	0.249	1.49717e-89		0.274452						0.433474						0.509563						0.184362					2.68254e-113	2.18916	0.589632	0.773	0.248	1.18618e-117		0.17061						0.353387						0.23878						0.0625628						0.837911						0.182831						0.087231						0.269759						0.203615						1.15797						0.388056						1.23821						0.29868						0.845603					4.78364e-15	1.49724	0.335447	0.52	0.254	2.11525e-19	1.02476e-14	1.58948	0.372009	0.519	0.254	4.53132e-19		0.703516						0.457215						0.147165						0.0688308						0.106879						0.220736					2.51696e-16	1.80234	0.449249	0.694	0.255	1.11296e-20		0.252719						0.200568
ENSMUSG00000039683	Sdk1	mRNA		0.492165						3.47853						0.277941					0	21.9825	1.85549	0.915	0.388	0		3.11326						3.76559						4.22923						0.795923						3.95731						0.274276						1.0895						1.26459						1.45273						1.94998						0.29378						0.308851						2.16229						0.258099						4.46415						1.82599						0.3126						1.82155						0.173165						3.07455						4.38787					1.73966e-21	9.98941	0.926001	0.585	0.409	7.6925e-26		3.70389						0.650623					4.12576e-144	19.3817	1.57366	0.93	0.404	1.82435e-148	2.10389e-37	8.09114	0.728378	0.678	0.408	9.30309e-42		0.177825						1.3715						0.164436						0.336393						0.805457					6.74859e-12	5.98326	0.455735	0.632	0.409	2.98412e-16	1.0756e-14	9.66708	0.887824	0.592	0.41	4.75614e-19		0.253443						1.41176						1.62428						1.23877						0.206384					8.87687e-110	31.53	2.03388	0.988	0.408	3.92521e-114		0.194788						1.65883						2.81197						1.17948					0.0217705	5.42119	0.36755	0.637	0.411	9.62656e-07		3.1131
ENSMUSG00000039701	Usp53	mRNA		0.5416						0.49016						0.580358						1.59482						0.48833						0.467742						0.539355					0	7.72406	1.35585	0.844	0.337	0		0.508014					0	11.7525	1.79508	0.889	0.336	0		0.595153						0.573744						0.46135						0.391879						0.614529						0.403052						0.408623						0.330797						0.887542						0.449228						0.374417					6.43637e-128	8.17188	1.36191	0.749	0.347	2.84606e-132		0.474637						0.908876						0.518734						1.16471						0.516929						0.566177						0.963715						1.67158						0.314656						0.297996						0.229116						1.00103						0.352647						0.926216					0.848315	2.58224	0.373322	0.412	0.354	3.75112e-05		0.377627					6.95595e-27	2.60374	0.379233	0.693	0.352	3.07581e-31		1.30706						1.05747						0.310741					3.05478e-35	5.71608	1.0094	0.71	0.352	1.35078e-39		0.183011						0.883411						0.372081					2.89922e-21	4.13224	0.732896	0.786	0.353	1.28199e-25		0.443865						1.9681
ENSMUSG00000039706	Ldb2	mRNA		0.11645						2.19278						0.169453						3.31933						1.94577						1.34333						0.0948383					1.66983e-65	4.32823	0.442695	0.717	0.432	7.38371e-70		1.11342						1.16544						0.291048						0.218754						2.09814						0.182775						0.0913806					1.0617e-148	5.33588	0.61926	0.93	0.429	4.69467e-153		2.89293					5.3599e-274	11.3404	1.32339	0.981	0.43	2.37006e-278		1.13884					1.60504e-47	3.57054	0.276116	0.846	0.434	7.09724e-52	2.40232e-229	10.4926	1.23772	0.989	0.431	1.06227e-233	1.91041e-23	7.18501	0.878501	0.582	0.439	8.44754e-28	3.48071e-114	5.96504	0.709685	0.936	0.433	1.53912e-118		0.809021						1.99437						2.58948						0.896584						2.28725						0.241488						1.18456					3.59993e-101	8.82341	1.05907	0.9	0.436	1.59183e-105		0.10221					3.42793e-159	13.124	1.43359	1	0.436	1.51578e-163		0.151689						0.0501349						1.66397					6.02503e-10	5.98955	0.70481	0.588	0.441	2.66418e-14	1.06378e-91	8.28653	0.995202	0.982	0.437	4.70385e-96		2.75157						0.299434						1.86562					1.75928e-70	9.02059	1.06921	0.955	0.438	7.77927e-75		1.22593					9.6804e-11	4.29888	0.421255	0.723	0.44	4.28052e-15		0.585313						3.03682						0.775875						0.641617						3.34885
ENSMUSG00000039717	Ralyl	mRNA		3.97378					1.24858e-221	15.8824	0.730996	0.994	0.658	5.52102e-226		2.60624						0.886901					5.4598e-193	15.0994	0.675531	0.989	0.659	2.41424e-197	1.71908e-82	11.8925	0.4351	0.945	0.662	7.60152e-87		3.73566						0.684629					7.67246e-46	11.5613	0.403319	0.891	0.666	3.39264e-50		0.528978						1.54064						1.97482						3.03762						1.141						2.35329						5.86134					1.9217e-85	15.7041	0.695117	0.975	0.666	8.49745e-90	3.33661e-269	32.0723	1.42307	1	0.666	1.4754e-273	5.41176e-61	12.3497	0.459741	0.942	0.668	2.393e-65	1.12549e-132	17.4522	0.794754	0.996	0.667	4.97676e-137	2.03841e-46	10.3337	0.289917	0.984	0.668	9.01355e-51		0.955023					6.31257e-46	10.191	0.276592	0.988	0.668	2.79132e-50		6.17756						5.2456						0.922016					5.67145e-40	20.1016	0.926841	0.928	0.67	2.50783e-44		3.88538						1.22784						1.13278						7.87385						3.37625						4.13137						1.57704					2.72198e-69	21.9883	1.00861	0.983	0.671	1.20362e-73		1.41742						0.983987					1.66758e-101	27.4999	1.22886	1	0.671	7.37379e-106		1.71482						7.81299						5.27829					6.32605e-84	30.2713	1.31896	1	0.671	2.79728e-88		0.856253					1.93881e-55	22.6444	1.03111	0.987	0.672	8.57313e-60	1.041e-33	21.213	0.963971	1	0.672	4.60315e-38	6.22743e-40	26.6269	1.1851	1	0.672	2.75367e-44		1.89521						8.21758						9.32126
ENSMUSG00000039735	Fnbp1l	mRNA		0.0967425						0.812609						0.131307						0.395247						0.0679794						0.297977						0.0645184						1.22126						1.12431					1.42619e-134	3.27507	0.763228	0.672	0.329	6.30639e-139		0.690493						0.344228						0.816636						0.416732						0.123104						0.682608						1.6128					5.29274e-160	3.75129	0.861271	0.803	0.33	2.34037e-164		0.574759					3.35398e-60	2.02281	0.388071	0.723	0.333	1.48308e-64	5.04804e-93	2.99384	0.675575	0.755	0.332	2.23217e-97	2.07523e-107	5.77111	1.22948	0.703	0.334	9.17635e-112	1.48031e-56	2.11884	0.419381	0.725	0.333	6.54569e-61		0.618732					2.23207e-47	2.30967	0.479598	0.694	0.335	9.86988e-52		0.682057					3.04395e-28	1.68173	0.263292	0.681	0.336	1.34599e-32		0.254186						0.46469						0.794816						1.22156						1.60072					3.41554e-86	3.71327	0.837614	0.852	0.335	1.5103e-90		0.170786					1.05759e-60	2.46155	0.521288	0.867	0.335	4.6765e-65		0.361884						0.576254						1.19754					2.14964e-14	2.03527	0.38737	0.618	0.338	9.50538e-19		0.255985						0.881611					9.05911e-45	3.71462	0.832969	0.773	0.337	4.0058e-49		0.715074						0.711763						0.263204					4.3727e-12	1.66705	0.254829	0.798	0.338	1.93354e-16	0.000307911	1.66473	0.253818	0.633	0.339	1.36153e-08		1.4737						1.19999
ENSMUSG00000039831	Arhgap29	mRNA		0.128267						0.117162						0.196798					0	10.6838	2.02482	0.879	0.154	0		0.150176						0.156722						0.216278						0.344252						0.142605						0.172566						0.214762						0.218203						0.0648265						0.226183						0.232192						0.174348						0.0846886						0.077724						0.0738365						0.0661667						0.0748081					3.02075e-217	5.20659	1.17779	0.724	0.176	1.33573e-221		0.0391434						0.448949						0.144186					7.88054e-139	4.55027	1.05243	0.673	0.178	3.48465e-143		0.0754992						0.0957674						0.806256					1.08385e-24	1.95408	0.400904	0.412	0.183	4.79259e-29		0.0916905						0.182943						0.0914007						0.514518						0.0307431					8.06208e-81	2.96452	0.698461	0.675	0.181	3.56493e-85	2.2692e-65	4.95583	1.11569	0.588	0.182	1.00341e-69		0.0650159					4.26192e-46	1.63658	0.283598	0.596	0.182	1.88455e-50		0.219649						0.503923						0.476678					4.25157e-154	10.1245	1.75283	0.907	0.181	1.87998e-158		0.24695						0.1778						0.245356						0.383369						0.129509						0.870181
ENSMUSG00000039835	Nhsl1	mRNA		0.0563471						0.165471						0.103436					8.72742e-127	2.6267	0.645226	0.495	0.207	3.85913e-131		0.18568						0.185387						0.0746713					0	4.4482	1.07923	0.731	0.201	0		0.21295					0	10.3174	1.92406	0.913	0.195	0		0.100153						0.158669						0.212767						0.0946572						0.119236						0.389846						0.13028						0.0643962						1.04044						0.0602524						0.13798					1.93427e-121	4.07525	0.972227	0.634	0.212	8.55304e-126		0.0718479						0.69933						0.27008					1.23827e-15	1.85756	0.374293	0.404	0.217	5.47544e-20		0.117107						0.176936						0.400611						1.09595						0.108658						0.0794787						0.293407						0.197529						0.523681						0.796257						0.819624						0.0806071						1.52039						0.510225						1.38619						0.0993391					9.3117e-23	2.71325	0.635609	0.537	0.217	4.11749e-27		0.521262						0.296253						0.276845					1.73552e-50	4.04578	0.942669	0.847	0.217	7.6742e-55		0.234034						1.13886
ENSMUSG00000039844	Rapgef1	mRNA		1.26768						1.03813						1.2453						1.18711						1.00677						1.05879						1.40975						1.35518						1.00404						0.966461					7.98753e-09	2.55331	0.396919	0.497	0.505	3.53196e-13		1.90728						0.757158					2.37497e-23	2.69398	0.437339	0.57	0.503	1.05017e-27		1.35953						0.99424						0.889577						0.915989					5.90141e-05	2.19769	0.283515	0.534	0.504	2.60951e-09		0.944173						0.894663						2.04956						1.14066					7.09121e-47	3.03252	0.51986	0.816	0.499	3.13562e-51		0.75041						1.28815						0.713146						0.938565						1.01563						0.939481						0.704844						0.699308						0.80929					5.41882e-117	7.79381	1.31623	0.959	0.5	2.39612e-121		0.842286						1.40672						1.16948						0.930428						1.97229					1.73101e-111	9.59454	1.50619	0.944	0.501	7.65426e-116		1.61381						0.897339						1.24314						0.795573						1.00855						1.15438						1.12458						1.11977						1.272
ENSMUSG00000039934	Gsap	mRNA		0.141089						0.116924						0.235077						0.352472						0.0980402						0.217744						0.0867081						1.27934						0.256293						0.54116					5.45584e-233	5.36325	1.25216	0.698	0.251	2.41249e-237	1.02003e-158	2.59603	0.633818	0.692	0.251	4.51043e-163		0.606136					0	6.13003	1.37795	0.805	0.248	0		0.211714						0.132232						0.206781						0.0902472					1.25068e-117	3.18284	0.783287	0.669	0.256	5.53032e-122		0.195404						0.401362						0.511245						0.296791					3.00207e-94	2.417	0.568532	0.735	0.257	1.32747e-98	1.38265e-73	2.14649	0.483576	0.684	0.258	6.11388e-78		0.811023						1.28181						0.442049						1.087						0.295054						0.712396					2.64961e-62	2.20135	0.498453	0.721	0.259	1.17161e-66		1.05866						0.318412					3.85232e-65	2.27393	0.519971	0.78	0.259	1.70343e-69		1.2503						0.314558						0.098478						1.47039						0.557308						1.24288						0.253406						0.308441						0.0839271						0.223418						0.208257						0.679422						0.684198						0.437109
ENSMUSG00000039936	Pik3cd	mRNA		0.0626568						0.13921						0.0711324						0.108543						0.1181						0.126313						0.0291569						0.112425						0.141954						0.043381					4.19315e-197	2.41418	0.998764	0.472	0.123	1.85415e-201	2.14428e-228	1.29754	0.574578	0.533	0.121	9.48166e-233		0.143293					1.25696e-276	2.52706	1.0332	0.544	0.121	5.55809e-281		0.112606						0.12924						0.136003						0.126438						0.1039						0.120396						0.146119						0.171702						0.0835144						0.592708						0.165974						0.300866						0.152817						0.116134						0.435482						0.131844						0.125415						0.180676						0.123396						0.0591393						0.125609						0.568912						0.242152						0.0914898						0.615434						0.114012						0.378539						0.145739						0.171972						0.135937						0.359242						0.198597						0.291759						0.0274272						0.220607
ENSMUSG00000039943	Plcb4	mRNA		1.0136						2.80229						1.7331						1.76237						2.16792						2.63189						0.374606						3.30749						3.03378						3.32008						1.36887						1.09398					3.24287e-59	4.5127	0.399762	0.895	0.616	1.43395e-63		0.635754						0.923058					4.76885e-108	5.98895	0.64621	0.923	0.617	2.10871e-112		2.66582					7.62486e-61	5.11829	0.503639	0.865	0.619	3.37159e-65		1.87529						1.96768						2.41078					1.26014e-136	11.259	1.2282	0.892	0.62	5.57213e-141		3.68794						1.58875						2.81895						3.51846						2.68557						3.12289						2.83349						1.90676					7.7285e-85	7.69612	0.858022	0.957	0.621	3.41742e-89	4.86489e-43	5.16	0.503829	0.948	0.621	2.15118e-47	9.71581e-22	4.32527	0.354968	0.897	0.622	4.29618e-26		0.493148					6.55544e-19	4.05854	0.302426	0.905	0.622	2.89871e-23		1.35974						2.09257						3.92389					9.36547e-09	4.5333	0.39313	0.827	0.623	4.14126e-13		0.707226						2.06806					4.7728e-39	6.594	0.712899	0.926	0.623	2.11046e-43		0.618709						3.57073						2.8304					1.40848e-13	5.09211	0.487631	0.954	0.623	6.22809e-18		1.69925					6.16173e-11	12.7791	1.31013	0.863	0.624	2.72462e-15	0.308923	4.16736	0.320686	0.974	0.624	1.36601e-05
ENSMUSG00000039952	Dag1	mRNA		0.214805						0.679298						0.208757					2.25326e-11	1.614	0.442947	0.368	0.334	9.96356e-16		0.638953						0.665584						0.259965						1.00755						0.696568						0.603829						0.639617						0.405417						0.738123						0.642812						0.301909						0.663918						0.797746						0.840319						0.589889						0.715984						0.761084						0.563141						0.768444						0.501477						0.763891					1	1.34905	0.317276	0.338	0.335	0.00639751		0.719143						0.606556					6.13491e-60	3.71492	1.03367	0.64	0.331	2.71276e-64		1.13662						0.734381						0.762184						0.608584						0.399536						0.679759						0.743325						1.43048						0.79337						0.448324						0.441539						0.694351						1.07411					0.028907	1.85102	0.509979	0.426	0.335	1.27822e-06		0.477427						0.616022						0.741385						0.365593						0.635171						0.555507
ENSMUSG00000039954	Stk32a	mRNA		0.070738						0.237102						0.0705031						0.0836678						0.0559788						0.209769						0.0479816					0	8.55368	1.78995	0.87	0.157	0		0.342388					1.31111e-206	4.84466	1.21286	0.559	0.169	5.79751e-211		0.122122						0.119517						0.294517						0.0940265						0.0826301						0.0440659						0.63999						1.18527					6.58062e-250	4.13833	1.04647	0.729	0.17	2.90985e-254		0.19991						0.0388238						0.0500851						0.12285					4.09344e-111	1.86865	0.433542	0.656	0.174	1.81005e-115		1.26409						0.0665677						0.499121						0.0736943						0.216251						0.127346						0.117814					1.21448e-128	2.64497	0.67579	0.749	0.175	5.37023e-133		0.0193334						0.082656					2.02583e-78	2.81949	0.721615	0.656	0.177	8.95789e-83		0.030973						0.120601					4.7634e-56	2.20865	0.543431	0.611	0.178	2.1063e-60		0.122542						1.07598						1.07399						0.304639						0.0804988						0.654587					3.34467e-52	2.15155	0.521686	0.798	0.179	1.47896e-56		0.545974						1.04425						0.906663						0.105592
ENSMUSG00000040010	Slc7a5	mRNA		0.0388217						0.0851799						0.0168835						0.0840998						0.0871546						0.0875932						0.0376941						0.18534						0.111931						0.229667						0.100601						0.0948391						0.108292						0.115405						0.0555765						0.0978939						0.118304						0.0761072						0.0930332						0.0809881						0.0648439					3.56842e-115	2.51681	1.15481	0.343	0.069	1.5779e-119		0.089033						0.1699						0.147167						0.238651						0.100327						0.121078					2.05306e-09	0.57271	0.315381	0.174	0.072	9.07833e-14		0.0450359						0.0704482						0.087007						0.0635891						0.0692435						0.0786172						0.0797737						0.0372769						0.0536941					9.83473e-48	0.845637	0.476071	0.333	0.071	4.34876e-52		0.062116						0.16946						0.0456491						0.0958965						0.061134						0.0519441						0.0715595						0.0772563						0.145955						0.394667
ENSMUSG00000040037	Negr1	mRNA		4.40063						13.7055						2.97421						3.7016						7.07883						9.52324						6.89084						3.2922					1.76011e-54	15.3743	0.290672	0.965	0.772	7.78293e-59		10.7988						1.43836						2.4062					1.8755e-69	16.6259	0.366284	0.992	0.772	8.29317e-74		1.00892						2.89398						13.8688					2.29984e-93	21.3059	0.608079	0.995	0.774	1.01696e-97	0	53.9924	1.57332	1	0.774	0		9.95372						13.3516					1.37129e-184	33.0651	1.04645	1	0.774	6.06363e-189		0.79565					1.62442e-99	21.3833	0.606753	1	0.775	7.18295e-104		5.85123					1.40033e-82	23.2166	0.686833	0.997	0.775	6.19205e-87		3.5601					4.49603e-73	23.0754	0.678486	0.994	0.776	1.98808e-77	1.95859e-38	16.9802	0.379269	1	0.776	8.66056e-43		2.63218						0.734181					1.59055e-143	43.535	1.31434	0.997	0.776	7.03315e-148		12.7734					2.4076e-102	32.5502	1.0162	1	0.776	1.0646e-106		7.10722					7.9783e-44	20.5304	0.560624	0.996	0.777	3.52788e-48		3.11274						2.09911					2.32767e-109	41.1954	1.24963	1	0.777	1.02926e-113		1.87959						8.37328						6.16761					4.97987e-94	51.6104	1.47141	1	0.777	2.20202e-98		1.39418					5.81422e-42	23.8306	0.702416	0.994	0.777	2.57096e-46		3.42829						12.8999						6.73214						12.0929						11.6589
ENSMUSG00000040055	Gjb6	mRNA		0.0434037						0.021494						0.0493438					0	2.35972	1.07656	0.467	0.053	0		0.0231214						0.0152444						0.0276596						0.347056						0.0224402					0	1.97803	0.923724	0.505	0.056	0		0.0480716						0.0497587						0.0250189						0.0564508						0.031407						0.0118732						0.011981						0.00950658						0.0400646						0.0369761						0.0239486						0.127031						0.027209						0.107458						0.0539888						0.347407						0.0357061						0.0305883						0.0890358						0.242608						0.0189389						0.0261316						0.0157408						0.0132679						0.0206026						0.443754						0.439034						0.0229337						0.0986472						0.0555295						0.0834202						0.0140535					6.03842e-26	1.21425	0.582881	0.296	0.07	2.6701e-30		0.0249699						0.013197						0.0145537					1.30565e-25	0.70112	0.315312	0.378	0.07	5.77337e-30		0.128931						0.0437035
ENSMUSG00000040118	Cacna2d1	mRNA		0.947406					6.27441e-260	8.74271	0.554882	0.953	0.432	2.77445e-264		0.733925						2.18512						3.7543						0.535436						1.34159						0.45593						3.04656						0.360362						0.75683						0.514936						0.912498						0.611218						0.72417					8.88958e-219	11.5913	0.810478	0.992	0.441	3.93083e-223	2.51934e-193	11.6319	0.810024	0.998	0.443	1.11401e-197	0	27.8994	1.7049	0.998	0.444	0		0.625019					4.94328e-123	8.68199	0.52838	0.987	0.445	2.18584e-127	4.96013e-224	18.8891	1.2833	1	0.445	2.19329e-228		0.643197					6.92581e-142	11.1685	0.763823	0.991	0.446	3.06249e-146		0.576036						0.368037						5.07738						0.380584						0.251443						1.33491						1.55661					1.80498e-200	33.6281	1.8567	1	0.449	7.98132e-205		0.234513					6.82064e-171	31.9884	1.79586	1	0.45	3.01598e-175		0.583071						0.378019						1.31282						2.72293					2.62632e-106	17.2294	1.16875	1	0.451	1.16132e-110		0.536607						0.643916						1.43975					4.33674e-118	35.1793	1.87377	1	0.452	1.91764e-122		1.59237					9.85628e-82	19.7024	1.29253	1	0.452	4.35829e-86		5.41226					2.54902e-54	21.8406	1.38689	1	0.453	1.12714e-58		0.587789						0.943585						5.55963
ENSMUSG00000040152	Thbs1	mRNA		0.0345709						0.027127						0.0380685						0.0468326						0.0106807						0.0158694						0.0353789						0.0577887						0.0302377						0.0485546						0.407809						0.0720682						0.0154171						0.107653						0.0367289						0.0108072						0.0397178						0.132569						0.044808						0.0483268						0.297927						0.0776805						0.0487014						0.0956452						0.020383						0.2638						0.0340906						0.0259524						0.0823207					8.07543e-224	2.67049	1.23328	0.356	0.031	3.57083e-228		0.084411						0.0136826						0.0454581						0.0592798						0.016472						0.220036						0.257811						0.123137						0.0529665						0.0403865						0.0859418						0.0871269						0.147161						0.0366234						0.00193335						0.0252549						0.0213073						0.0296138						0
ENSMUSG00000040181	Fmo1	mRNA		0.020221						0.000803605						0.00578167						0.146709						0.00586856						0.00748034						0.00159164						0.386593						0.00130081						0.128773						0.0159449						0.0229508						0.00666528						0.0174391						0.0176034						0.0084167						0.00704952						0.00137572						0.0199775						0.00414974						0					9.06063e-26	0.546144	0.338872	0.122	0.029	4.00647e-30		0.0110038						0.0390831						0.00836735					9.25119e-12	0.555597	0.343583	0.103	0.029	4.09073e-16		0						0.00861354						0.0992859					0	2.75979	1.25386	0.397	0.025	0		0						0.00387534						0.00666132						0.0124004						0					1.01573e-27	0.431946	0.257571	0.162	0.029	4.49141e-32	2.99415e-45	1.03856	0.616338	0.193	0.029	1.32396e-49		0.00867541						0.212845						0.0215825						0.0900985						0.0143544						0.233628						0.0232937						0.00810689						0.00286473						0.119316						0.0176878						0.218246
ENSMUSG00000040189	Ccdc114	mRNA		0.0264255						0.00704034						0.0356754						0.303654						0.00627135						0.00786688						0.0112285					1.06979e-281	0.903986	0.550291	0.312	0.039	4.73044e-286		0.0180624						0.312409						0.0637349						0.0426608						0.0100588						0.0342723						0.0037962						0.0193412						0.0159866						0.145553						0.238429						0.0124603						0.047989						0.146095						0.0218324						0.0995801						0.0256858						0.165082						0.0163116						0.00485591						0.0880073						0.146959						0.0286318						0.0935745						0.047						0.00611112						0.0899779						0.0932428						0.27925						0.0641581						0.126706						0.0152859					0	3.40466	1.38612	0.697	0.043	0		0.123853						0.230345						0						0.0163588						0.0320316						0.210584						0.154169						0.019292
ENSMUSG00000040254	Sema3d	mRNA		0.136767						0.300908						0.313877					1.68129e-47	2.01301	0.552665	0.322	0.16	7.43441e-52		0.198943						0.173976						0.0631486						0.56563						0.198882						0.14214						0.218249						0.325472						0.0532607						0.138751						1.10143						0.0435236						0.306303						0.0442638					0	8.24067	1.73761	0.845	0.152	0		0.0753152						0.0293902						0.259862						0.0829996					0	3.98462	1.05502	0.865	0.155	0		0.100784						0.24314						0.0480603						0.0477757						0.420079					1.03648e-14	1.90551	0.492903	0.334	0.165	4.58316e-19		0.0871349						0.0593342						0.0646685					2.06891e-87	3.11298	0.845512	0.642	0.162	9.14841e-92		0.052282						1.0615					2.62508e-07	1.89826	0.487953	0.313	0.166	1.16077e-11		0.136037						0.288709					5.32736e-242	10.6557	1.92595	0.921	0.16	2.35567e-246		0.495436						1.12313					1.73409e-132	9.819	1.83492	0.815	0.163	7.66788e-137		0.0805498						0.546822						0.385712						0.346907						0.595338						0.269184
ENSMUSG00000040268	Plekha1	mRNA		1.90098						0.840316					2.62359e-42	3.22438	0.387026	0.616	0.528	1.16011e-46		1.0009						0.865481						0.945076						1.75297						1.01845						0.94084						1.04857					2.82975e-23	3.27614	0.392581	0.583	0.531	1.25127e-27	1.84661e-124	4.1229	0.582655	0.865	0.522	8.16543e-129		1.16435					2.94896e-27	2.91399	0.29989	0.628	0.529	1.30398e-31	0	13.9217	1.76289	0.914	0.52	0		1.09939						0.776412						0.673396						0.789543						0.694745						0.74341						1.35461						0.59156						2.56474						1.08578						1.60434						0.875611						1.14041					7.30259e-08	2.94227	0.301425	0.61	0.531	3.22909e-12		1.02656						0.928988						0.609336						0.848225					6.11559e-60	8.10528	1.1561	0.852	0.529	2.70422e-64		1.04821					4.27691e-07	3.00162	0.315137	0.684	0.531	1.89118e-11		0.868998						0.613331					1.6753e-16	3.22738	0.370634	0.764	0.53	7.4079e-21		0.826788						1.80755						0.824501						1.07025						0.670928						0.730707						0.966869						2.37671						1.37533						0.800077
ENSMUSG00000040420	Cdh18	mRNA		0.647196					0	19.1161	1.15244	0.996	0.53	0		0.812397						0.89696					0	24.9151	1.44044	0.997	0.532	0	0	20.9301	1.24133	0.995	0.532	0		0.438877						0.636995					3.08e-175	14.7091	0.854445	0.954	0.537	1.36193e-179		0.633372						1.59154						0.894292					8.82983e-63	9.21873	0.393657	0.917	0.54	3.90441e-67		1.12667						0.812846						6.11597					9.23146e-139	18.9163	1.09259	0.946	0.542	4.08201e-143		1.17242						3.43688						3.41517						4.2779						1.01856						5.95491						1.33753					6.99649e-84	14.2031	0.796381	0.954	0.545	3.09374e-88		0.982743					7.33652e-53	11.2379	0.570258	0.922	0.546	3.24409e-57	1.6412e-56	11.4153	0.58499	0.982	0.545	7.25712e-61		0.841058						1.10192						1.80749						5.86368						2.37728						0.432262						1.69745						0.590397						1.11554						5.19604						0.54494						1.21316						2.24816						0.794052						0.634071						2.7384						7.73781					1.88489e-09	13.3777	0.725362	0.908	0.55	8.33467e-14		0.253244						5.42701					0.000244472	13.1828	0.708454	0.949	0.551	1.08102e-08
ENSMUSG00000040428	Plekha4	mRNA		0.0465354						0.028389						0.0409693						0.358605						0.0213946						0.0166289						0.0444334						0.204351						0.0524387						0.0837111						0.0343924						0.117557						0.0572626						0.0663464						0.0820748						0.0635218						0.0281771						0.0359065						0.0345557						0.0363085						0.022427						0.0887702						0.0322438						0.141065						0.0258363					2.77707e-21	0.552307	0.309081	0.172	0.05	1.22798e-25		0.0225555						0.0164742					0	4.35178	1.59536	0.713	0.042	0		0.371891						0.0267775						0.0229805						0.0298886						0.0193532						0.0312477						0.171998					0.00329102	0.471654	0.253184	0.124	0.051	1.45524e-07		0.0312538						0.148786						0.0457118						0.0563498						0.0129382						0.123461						0.0116469						0.0286859						0.0329883						0.115539						0.00969654						0.0587322
ENSMUSG00000040430	Pitpnc1	mRNA		0.244411						1.94807						0.34712						4.20028						2.34496						2.25489						0.206267						3.65797						2.04891					0	21.7689	1.72016	0.977	0.57	0	1.98701e-44	7.6237	0.632366	0.693	0.58	8.78627e-49		4.8404						2.01054					8.37791e-209	12.1224	1.08309	0.91	0.574	3.70458e-213		0.43412						2.10132						1.65951						0.423521						2.77006					4.3452e-51	5.06967	0.260029	0.913	0.577	1.92138e-55		1.76692					3.3994e-48	8.24825	0.693853	0.768	0.58	1.50316e-52		2.76237						4.09989						1.42149						5.9546						1.38441						1.78861						1.95912					2.02322e-79	11.2192	0.976389	0.881	0.58	8.94634e-84		2.49955						1.51825						1.54964						0.244445						1.22794						4.71006					3.69579e-25	9.04325	0.769289	0.764	0.582	1.63422e-29		1.02813					6.33115e-10	5.39026	0.309112	0.76	0.582	2.79953e-14		0.477254						3.6045						0.99179					1.08919e-25	7.70851	0.621124	0.852	0.582	4.81622e-30	1.98821e-14	5.39767	0.309246	0.855	0.582	8.79156e-19		4.76323						4.99462					1.00083e-22	10.2679	0.878714	0.949	0.582	4.4255e-27		1.4777						3.43864
ENSMUSG00000040451	Sgms1	mRNA		2.44715						2.01645						1.65488						2.31876						2.08508						2.0718						3.33376						1.7284						1.84359						1.87235					1	3.50576	0.253644	0.551	0.654	5.85358e-05		2.17948						1.36114						2.52954						0.992049						1.42012						1.81948						3.09642						3.14539						2.21869						2.45198					2.60222e-164	19.61	1.86213	0.894	0.647	1.15066e-168		2.31102						2.8921						1.88212						2.24486						1.62241						1.78908					0.00927332	3.52894	0.253926	0.652	0.651	4.10052e-07		2.42681						1.63223						1.01775						1.40869						1.16575						1.93932						2.25059						1.82046						1.92733					5.51992e-64	8.26955	0.98215	0.933	0.648	2.44082e-68		2.58057						3.25856						2.10077						1.89425						0.998546						1.36944						1.63713						2.20489						1.76637					0.00255853	4.82542	0.50269	0.897	0.651	1.13134e-07
ENSMUSG00000040452	Cdh12	mRNA		0.146567					0	4.99483	0.913659	0.829	0.274	0		0.194174						0.144025					0	5.85525	1.05904	0.931	0.272	0	0	5.39441	0.978593	0.842	0.276	0		0.107582						0.176847					3.1592e-80	3.48156	0.582294	0.612	0.289	1.39695e-84		0.180622						0.388643						0.216878					9.65931e-78	5.01071	0.892385	0.569	0.292	4.2712e-82		0.2966						0.194171						2.02319					2.79901e-99	4.54066	0.796274	0.696	0.291	1.23768e-103		1.73799						0.292594						0.672724						1.08862						0.303625						0.748232						0.148369						1.18193						0.224666						0.883101					3.6097e-16	3.59734	0.592472	0.515	0.297	1.59615e-20		0.209536						0.117152						1.55771						0.145678						1.29556						0.142821						0.145851						0.163974						0.260657					1.6291e-14	2.68664	0.364419	0.584	0.297	7.20363e-19		0.0776408						0.238902						0.571026					4.20203e-05	2.60762	0.341564	0.5	0.299	1.85807e-09		0.176581						0.257993					1.16047e-53	6.17745	1.03486	0.945	0.297	5.13144e-58	7.70548e-06	3.1028	0.469915	0.569	0.299	3.40724e-10		0.0496357						0.806628					0.0228179	3.42281	0.543421	0.667	0.3	1.00897e-06
ENSMUSG00000040473	Cfap69	mRNA		0.078245						0.690669						0.064671						0.110586						0.691359						0.625458						0.0703062						0.464073						0.632702						0.108828						0.144505						0.087494						0.624362						0.11697						0.116573						1.01103						0.965931					4.77161e-268	4.32363	1.18748	0.844	0.273	2.10993e-272		0.0810799						0.849304					8.60061e-250	4.0398	1.12144	0.885	0.274	3.80306e-254		0.106071						1.09987						0.0752921						0.658601						0.257899						0.783158						0.563009						0.121028						0.187182					2.56827e-161	4.8684	1.2673	0.85	0.279	1.13565e-165		1.03482					5.44968e-67	2.51251	0.733704	0.711	0.281	2.40977e-71		0.116396						0.823767						0.0754933						0.296825					6.22216e-44	2.31597	0.67324	0.668	0.282	2.75134e-48		0.0483685						0.0659156					9.17085e-68	4.33125	1.1553	0.792	0.282	4.05521e-72	2.06765e-85	4.31041	1.1511	0.83	0.282	9.14284e-90		0.0685197						1.1464						0.294219						0.408529						0.0644313						0.667388						0.677015
ENSMUSG00000040479	Dgkz	mRNA		0.391756						0.679686						0.482013						0.264027						0.681396						0.818087						0.309697						0.575507						0.813853						0.489828					4.27872e-83	3.13992	0.87626	0.546	0.318	1.89198e-87	1.17973e-85	1.91061	0.501322	0.633	0.316	5.21659e-90		0.665363					1.25867e-241	4.63923	1.21234	0.745	0.312	5.56565e-246		0.549784						0.482404						0.537673						0.30538						0.356414						0.39618						0.411119						1.01307						0.274161						1.1164						0.577841						0.518658						0.502943						0.451257						0.537178						0.411924						0.553197						0.271576						0.397834						0.160209						0.908778						1.1205						0.837992						0.389714					1.26336e-05	1.39687	0.290402	0.502	0.324	5.58637e-10		0.229339						0.648067						0.49287						0.428012						0.309018						0.618945						0.950459						0.846441						0.383351						0.918427
ENSMUSG00000040536	Necab1	mRNA		0.0391522						0.764084						0.0440406					8.70038e-13	1.81543	0.505099	0.292	0.21	3.84717e-17		0.141138						0.446922						0.0226864						0.060142						0.826066						0.0441398						0.0997554						0.0653502					1.20258e-53	1.29014	0.279789	0.469	0.206	5.31763e-58		0.0512397						0.0539478						0.279207					4.05396e-95	2.50004	0.718939	0.558	0.206	1.7926e-99	1.26322e-229	3.45759	0.972317	0.75	0.202	5.58577e-234		0.0936277					4.95402e-235	3.79746	1.04541	0.797	0.202	2.19059e-239	3.25084e-243	3.7217	1.02724	0.822	0.202	1.43747e-247		0.0669583						0.658534						0.0840857						0.304601						0.269726					1.0315e-156	3.85046	1.04667	0.782	0.206	4.56114e-161		1.00898						0.0356688						0.00902918						0.705052					7.81053e-64	1.71135	0.445647	0.659	0.208	3.45369e-68	1.04872e-47	1.95523	0.532796	0.597	0.21	4.63727e-52		0.0230163						0.171916						0.328173						0.128078					6.15069e-55	2.85515	0.802605	0.619	0.21	2.71974e-59		0.065856						0.067978						0.334509					4.05249e-38	2.61511	0.734591	0.608	0.211	1.79195e-42		0.0937475					4.34873e-38	2.54488	0.713895	0.642	0.211	1.92294e-42		0.139181						0.311179						0.0590455						0.272436						0.987113
ENSMUSG00000040569	Slc26a7	mRNA		0.0189999						0.0155823						0.0232725						0.00785511						0.00931265						0.0153046						0.0118142						0.0304699						0.00823226						0.0256346						0.0293836						0.0118605						0.0191972						0.0137407						0.00475924						0.0100876						0.00117407						0.0965145						0.00951914						0.0154425						0.00515188						0.0189799						0.015612						0.0284269						0.0161441						0.029375						0						0.003317						0.0315584					0	7.68019	2.13484	0.744	0.011	0		0.0254327						0.0125564						0						0.0237644						0					3.97125e-25	0.608495	0.355598	0.128	0.02	1.75603e-29		0.149962						0.0894792						0.0109685						0.0209611						0.00538855						0						0.243274						0						0.00776781						0						0.0354063						0						0
ENSMUSG00000040570	Rundc3b	mRNA		0.275958						1.45685						0.210752						0.267151						1.3451						1.46262						0.200129						0.276419						1.54114						0.101368						0.239503						0.298114						1.34213						0.133446						0.410761						1.34985						1.54291						1.40476						0.621239						1.68415						1.22617					1.10705e-149	11.9294	1.87449	0.786	0.401	4.8952e-154		1.67225						0.857686						1.54784						0.107375						1.38478						1.56558						0.183286					2.93826e-13	3.49333	0.734054	0.503	0.407	1.29925e-17		0.723416						1.66539						0.974189						1.28319						1.23804						0.704769						1.95494						1.23335					1.03919e-44	5.02364	1.02962	0.773	0.405	4.59512e-49		1.36309						0.787569						1.04322					1.18004e-32	6.0326	1.18286	0.698	0.406	5.21794e-37		1.29						0.934155						1.07951						0.157423						0.938569					3.87498e-16	3.83561	0.794685	1	0.407	1.71346e-20
ENSMUSG00000040584	Abcb1a	mRNA		0.030329						0.0157959						0.0749954						0.138794						0.0280868						0.0188087						0.0231712						0.128639						0.031676						0.0534418						0.16052						0.111995						0.0248607						0.0975552						0.0605386						0.0415903						0.0280665						0.0699949						0.0409254						0.00929137						0.0128872					0	11.2255	2.28838	0.846	0.059	0		0.0308575						0.294529						0.0456642						0.124747						0.0258422						0.0257419						0.114258					0	5.27028	1.5149	0.678	0.066	0		0.0462315						0.0365689						0.0321867						0.0927133						0.00786188						0.66305					2.65734e-50	1.95337	0.724907	0.335	0.071	1.17504e-54		0.0381875					0	3.60014	1.179	0.764	0.067	0		0.105571						0.300563						0.0386619					5.95482e-204	5.49519	1.52724	0.691	0.07	2.63313e-208		0.0530333						0.0380445						0.0137414						0.117204						0.164953					4.99408e-59	2.29304	0.825297	0.795	0.073	2.20831e-63
ENSMUSG00000040612	Ildr2	mRNA		0.0171641						0.200201						0.065522					7.74913e-31	1.41168	0.44507	0.286	0.16	3.42654e-35		0.0954704						0.131759						0.0432137					6.13522e-177	2.27603	0.766789	0.509	0.153	2.7129e-181		0.2523						0.973236						0.281849						0.282119						0.531624						0.649861						0.0650966						0.0720459						0.415796						0.0304581						0.768885						0.0471081						0.0649354					0.115722	1.22724	0.34876	0.23	0.165	5.11704e-06		0.0205518						0.545666						0.233234						0.524903						0.492804						0.308577						0.123162					3.98737e-174	6.84183	1.65647	0.675	0.159	1.76315e-178		0.0297119						0.0490068						0.0387407						0.0718447						0.121225					1.0983e-08	1.13766	0.303487	0.338	0.164	4.85651e-13	8.523e-58	4.09637	1.19147	0.515	0.162	3.76874e-62		0.11938						0.550086						0.182119					4.02885e-14	1.3544	0.400259	0.41	0.164	1.7815e-18		0.0839557					8.96187e-149	7.9485	1.76491	0.833	0.161	3.9628e-153		0.0332622						0.0521842						0.10775						0.528294						0.385348						0.284446
ENSMUSG00000040613	Apobec1	mRNA		0.228071						0.0656575						0.305557						0.344662						0.0695595						0.0599512						0.1675						0.556546						0.0944088						0.399988					0	10.2059	1.85984	0.768	0.156	0	0	4.35546	1.01938	0.711	0.158	0		0.117271					0	9.72833	1.80484	0.842	0.154	0		0.319489						0.0964001						0.0827669						0.156352						0.313669						0.0733104						0.0748669						0.75085						0.10828					1.10294e-61	2.22404	0.46847	0.508	0.169	4.87702e-66		0.0942469						0.9457						0.0605446						0.0494866						1.14897						0.3041						0.129417						0.0938108						0.0649657						0.171514						0.0806844					8.72414e-12	1.93419	0.368714	0.372	0.173	3.85768e-16		0.492843						0.0818					1.18909e-25	2.39052	0.515294	0.458	0.172	5.25796e-30		0.391164						1.0761						0.137947						0.342765						0.0802957						0.0531443						0.0436965						0.656371						0.144486						0.226459
ENSMUSG00000040640	Erc2	mRNA		0.260022					1.06957e-202	8.92119	0.51313	0.994	0.554	4.72946e-207		0.399248						0.374108					2.46782e-187	8.49	0.463152	0.999	0.556	1.09123e-191	3.88148e-196	8.99819	0.51833	0.999	0.556	1.71633e-200		0.263175						2.17849					1.94968e-108	8.1467	0.418843	0.961	0.561	8.62116e-113		0.772761						0.671661						0.463888						6.06611						0.457881						0.348362					8.16669e-82	7.88481	0.384572	0.987	0.563	3.61118e-86	1.10195e-73	7.88168	0.38276	0.989	0.565	4.87266e-78	5.83675e-303	24.6277	1.50769	1	0.565	2.58092e-307		3.79675					2.70018e-95	10.315	0.631151	0.989	0.566	1.19398e-99	8.68372e-133	12.8889	0.843837	0.987	0.567	3.83981e-137		0.511866					2.15133e-143	13.9385	0.918602	0.988	0.567	9.51284e-148		1.61181					4.51663e-38	7.14232	0.29037	0.982	0.568	1.99718e-42		0.394754					3.24423e-44	8.67259	0.465478	0.973	0.569	1.43455e-48		6.57526						0.861018						1.30617					3.854e-161	23.4636	1.42497	0.997	0.569	1.70418e-165		6.14634					1.21115e-25	9.20284	0.517988	0.943	0.571	5.35552e-30		0.72206						4.58145						0.268604						0.606344					6.27674e-56	11.3935	0.714947	0.982	0.571	2.77548e-60		0.234901						2.00146						1.51857					1.43911e-109	33.3444	1.75992	1	0.572	6.3635e-114		0.542176						6.59705						5.74286					9.47669e-27	10.8852	0.667407	1	0.573	4.19045e-31		0.542099					1.69314e-06	8.75248	0.467238	0.9	0.574	7.48681e-11		6.68403
ENSMUSG00000040710	St8sia4	mRNA		0.084579						0.479978						0.155246						0.189915						0.281679						0.345232						0.0590518						0.130128						0.438084						0.107606					3.49572e-67	2.79535	0.974549	0.402	0.187	1.54575e-71	2.86194e-57	1.09542	0.343187	0.433	0.187	1.26551e-61		0.310376					2.23111e-14	1.30745	0.443874	0.296	0.191	9.86562e-19		0.169155						0.715345						0.493565						0.491434						0.308699						0.324247						0.593936					2.22097e-87	3.58833	1.1542	0.508	0.188	9.82079e-92		0.168367						0.573556						0.375235						0.407535						0.596448						0.244473						0.52378						0.187127						0.167799						0.137917						0.382153						0.0672175						0.141125						0.675517						0.152037						0.639216					4.30331e-38	1.60028	0.553575	0.529	0.191	1.90286e-42		0.192736						0.458274						0.17415						0.13973						0.16844						0.153762						0.287541						0.325297						0.146018						0.755154
ENSMUSG00000040732	Erg	mRNA		0.00809896						0.00602731						0.0145464						0.0199996						0.00449539						0.00501398						0.0114176						0.0582232						0.00619504						0.0103288						0.00738832						0.0194547						0.00906717						0.0222253						0.00485339						0.0141793						0.00644459						0.0264306						0.00441301						0.00891063						0.00736906					0	4.95141	1.74724	0.708	0.017	0		0						0.123826						0.014519						0.243555						0						0.0076295						0.00796963						0.188278						0.0322537						0						0.0218348						0.00279131						0.00758898						0.0316995						0.053987						0.00647371					0	1.44959	0.785995	0.551	0.025	0		0.00358709						0.114802						0						0.00797524						0.00605207						0.00598201						0.0196307						0.0218039						0.0782424					1.31584e-76	0.671839	0.393299	0.564	0.03	5.81843e-81
ENSMUSG00000040797	Iqsec3	mRNA		0.0526159					1.78455e-140	1.58401	0.28328	0.776	0.323	7.891e-145		0.0701927						0.0617973					5.30191e-295	2.11079	0.480051	0.937	0.317	2.34442e-299	3.52168e-189	1.79387	0.364602	0.853	0.321	1.55723e-193		0.0424128						0.0685123						1.35077						0.0315818						0.0729002						0.063738					2.00338e-241	3.04023	0.748818	0.877	0.327	8.85864e-246		0.0614767						0.0518964					0	5.03382	1.17472	0.946	0.327	0		1.38948					4.63055e-179	3.7948	0.919788	0.824	0.333	2.04756e-183		0.0516615						0.69631					5.00757e-38	1.88861	0.388614	0.64	0.338	2.21427e-42		0.0912111						0.456626						0.0503143					1.76021e-71	2.5306	0.593735	0.758	0.337	7.78336e-76		0.154514						1.07715					1.83531e-91	2.31209	0.526272	0.895	0.336	8.11545e-96		0.100815						0.0440296					3.7769e-120	4.01081	0.950747	0.867	0.337	1.67009e-124		0.359066					3.09122e-12	1.70754	0.319067	0.578	0.341	1.36689e-16		0.0397379						0.648156						0.0326577						0.0687276					3.42322e-09	1.61213	0.282112	0.593	0.341	1.51369e-13		0.0739902						0.0640325						0.31487					6.0687e-22	2.7129	0.637325	0.659	0.341	2.68349e-26		0.0468556					6.75814e-45	3.0099	0.714665	0.836	0.34	2.98834e-49	1.60782e-22	1.65047	0.295127	0.954	0.341	7.10953e-27		0.731056						0.079234						0.539545					0.000234356	1.83702	0.362266	0.846	0.343	1.03629e-08
ENSMUSG00000040896	Kcnd3	mRNA		0.0535041						1.32829						0.0540921						1.12991						0.476385						0.473488						0.0451435						0.635323						1.28379						0.27656						0.156811						0.110846						0.869672						0.0940649						0.06841						1.09016						1.86184						1.49489					2.53141e-61	3.20908	0.576962	0.631	0.312	1.11935e-65	1.47899e-208	6.54764	1.18863	0.892	0.307	6.53985e-213	7.23294e-225	6.08207	1.11932	0.928	0.307	3.19829e-229		0.0443557					0	10.4449	1.63268	0.988	0.306	0		1.27351						1.10244						0.244471					7.68983e-25	2.55082	0.397172	0.6	0.315	3.40032e-29		1.3604						0.101245						0.275593					2.47598e-60	4.07934	0.76289	0.721	0.313	1.09484e-64	6.64349e-182	7.7898	1.33039	0.976	0.31	2.93765e-186	3.67521e-175	8.83094	1.44455	0.966	0.311	1.62512e-179		0.0911142						0.56765						0.324979						0.851455					2.03224e-53	4.16318	0.775882	0.774	0.314	8.98624e-58		0.143916						0.385921						1.4207					2.54401e-62	4.64613	0.864309	0.852	0.315	1.12492e-66		0.572431					1.22645e-17	2.83832	0.472143	0.667	0.316	5.42316e-22		0.560439					3.46884e-32	3.03771	0.521873	0.908	0.316	1.53387e-36		0.224713						1.2361						1.98808
ENSMUSG00000040929	Rfx3	mRNA		1.56671						2.07306						1.92228						1.88633						1.77341						2.02095						1.5185					9.44963e-84	4.61709	0.586888	0.812	0.642	4.17848e-88		2.16007					1.0788e-54	4.2901	0.521951	0.74	0.645	4.77031e-59		2.12423						1.89592						1.95587						1.54086						1.92387						2.3149						2.33263						2.39529						2.51103						2.0825						2.30632						2.23655						1.76688						2.41569						2.56741						1.98131						2.3136						1.92528						1.66108						1.86433						2.46316						1.92552						2.44068						1.6078						1.94701						2.02175						1.81912						2.18082						1.80464						2.15444					3.26242e-48	8.02899	1.04777	0.949	0.646	1.44259e-52		2.22673						1.27705						1.97521						1.71257						1.64326						2.45982					1	3.31915	0.297492	0.762	0.648	0.000199522		1.86402
ENSMUSG00000040957	Cables1	mRNA		0.0311357						0.24847						0.056879						0.476043						0.355144						0.260655						0.0230245						0.59896						0.220349					1.04314e-236	2.82508	1.06964	0.574	0.175	4.61261e-241		0.456676						0.478396						0.32121					4.40816e-15	1.16592	0.455757	0.289	0.185	1.94922e-19		0.072244						0.355868						0.234942						0.106421						0.66433						0.217695						0.227269						0.414215						0.158321						0.531342						0.351633						0.241908						0.289377						0.37325						0.104719						0.00975046						0.395356						0.572347						0.469713						0.0678615						0.336211						0.357679						0.115615						0.0982542						0.445879						0.103942						0.210247						0.246737						0.115101						0.239165						0.471934						0.417969					8.27621e-34	1.78033	0.692212	0.673	0.187	3.65961e-38		0.155408						0.290934
ENSMUSG00000040987	Mill2	mRNA		0.0187244						0.0245068						0.0230211					0	3.23698	1.23504	0.56	0.074	0		0.019355						0.0132767						0.0180038						0.17523						0.0399999						0.104976						0.158468						0.134917						0.0316318						0.090953						0.0411561						0.0141832						0.0521623						0.0322173						0.0878126						0.0356376						0.0317172					4.57133e-87	1.944	0.790677	0.368	0.091	2.02137e-91		0.019822						0.273572						0.0784088					8.66614e-158	2.49152	0.962975	0.507	0.09	3.83203e-162		0.074989						0.0264892						0.187037					3.24851e-42	1.53088	0.629156	0.322	0.093	1.43644e-46		0.0508175						0.169432						0.0485168						0.148563						0.310526					4.17814e-41	0.890362	0.32928	0.376	0.093	1.84751e-45	4.20876e-111	3.35985	1.18351	0.511	0.092	1.86105e-115		0.0279546						0.677276						0.366129						0.243328						0.0218003					7.78267e-44	2.07991	0.822352	0.42	0.094	3.44137e-48		0.091144						0.0367674						0.248214						0.0762339						0.0245838						0.390036
ENSMUSG00000041014	Nrg3	mRNA		1.74673					0	58.6696	0.884852	1	0.757	0		2.1742						2.56918					6.1368e-229	52.6967	0.763699	1	0.758	2.7136e-233	4.92686e-210	52.1715	0.751506	1	0.758	2.17858e-214		1.29932						2.41403					6.88019e-176	54.9467	0.797404	0.999	0.76	3.04231e-180		1.81316						4.0689						2.76857					2.09434e-81	42.9182	0.535706	0.997	0.761	9.26085e-86		3.0118						2.21209					3.02043e-238	66.6774	0.991211	1	0.762	1.33559e-242	3.26692e-119	53.6908	0.760398	1	0.763	1.44458e-123		27.4307						17.9958					8.14094e-113	56.1191	0.801068	1	0.764	3.5998e-117	3.84734e-87	51.8232	0.718698	1	0.764	1.70123e-91		2.8054					6.79889e-181	72.9486	1.06934	1	0.764	3.00636e-185		6.94123					3.33187e-87	56.9001	0.811247	1	0.765	1.4733e-91		2.67336					2.42837e-44	45.4927	0.582425	1	0.765	1.07379e-48	1.19756e-36	42.9851	0.52554	1	0.765	5.29544e-41		2.42491						2.92729					4.65866e-48	48.6012	0.647545	1	0.766	2.05999e-52	4.5196e-49	49.5912	0.66723	1	0.766	1.9985e-53	2.63072e-42	48.4862	0.643667	1	0.766	1.16326e-46		1.28903					4.94949e-16	38.3878	0.410503	1	0.766	2.18859e-20		1.24364						3.01081					5.99197e-58	59.6253	0.849446	1	0.766	2.64956e-62		1.7173						2.93932						7.77148						15.1492						2.52456					1.77506e-15	43.1341	0.523728	1	0.767	7.84904e-20	2.00094e-06	39.5853	0.437774	1	0.767	8.84783e-11	0.000184569	37.6148	0.38765	1	0.767	8.16137e-09		1.07781						30.989					0.00735421	48.5257	0.635778	1	0.768	3.25192e-07
ENSMUSG00000041058	Wwp1	mRNA		2.35282						1.49641						2.30236						1.17871						1.92714						1.63678						2.20829						1.31742						1.37733						1.47737					1	2.9203	0.338839	0.49	0.589	0.000826595		2.2452						1.19643						2.26844						1.80837						1.54577						1.17644						1.32131						1.36815						1.36508						1.29964						2.50495						1.60323						1.85324						1.32688						1.49668						1.11838						1.53959						2.21512					2.36294e-127	10.4859	1.44505	0.891	0.581	1.04485e-131		1.24993						0.892574						0.737296						0.937375						0.827186					0.00302768	2.76475	0.289283	0.692	0.584	1.33879e-07		2.15073						1.44582						2.53282						1.1423						1.73579						1.05996						2.30289						1.15554						2.11028						1.15838						2.18436						1.21779						1.65252
ENSMUSG00000041078	Grid1	mRNA		0.250051					5.88243e-211	7.57026	0.536634	0.994	0.53	2.60112e-215		0.343513						0.303095					4.06606e-213	7.49438	0.524661	0.996	0.532	1.79795e-217	4.4479e-156	6.74826	0.425344	0.989	0.533	1.96679e-160		0.204769						1.22255					1.87882e-73	6.04545	0.32111	0.936	0.538	8.30785e-78		2.64127						0.607						0.41196						2.57576						0.392485						0.40385					2.11209e-72	6.47873	0.380207	0.952	0.541	9.33933e-77	5.56959e-84	7.83597	0.55207	0.953	0.542	2.46279e-88	2.57232e-206	12.8156	1.02083	0.996	0.542	1.13744e-210	5.42441e-107	9.11881	0.691463	0.94	0.543	2.39859e-111	2.27212e-92	8.01414	0.569704	0.989	0.543	1.00469e-96	1.37686e-273	23.5269	1.63134	1	0.543	6.08828e-278		0.464999						5.27677						5.12046						3.12484						0.491257						1.87804						3.95772						0.694681						0.367205					5.33477e-80	10.4167	0.806781	0.973	0.546	2.35895e-84		0.371648					1.93792e-125	16.0987	1.22149	0.996	0.547	8.5692e-130	4.90779e-12	6.24747	0.340642	0.848	0.549	2.17015e-16		0.35358						0.219659						0.393463					2.72242e-111	16.1896	1.22312	1	0.547	1.20381e-115		0.330526					1.16832e-71	12.4748	0.97159	0.977	0.548	5.16612e-76		1.36399					1.80472e-45	9.86814	0.750017	0.983	0.548	7.98017e-50		0.239739						1.20649					4.37663e-28	8.76218	0.638452	1	0.55	1.93528e-32	9.11757e-06	5.9159	0.29116	0.954	0.55	4.03165e-10		1.75693					7.64649e-05	7.50479	0.498605	0.863	0.551	3.38116e-09		5.59755
ENSMUSG00000041119	Pde9a	mRNA		0.019982						0.15138						0.0194545						0.059185						0.21428						0.291881						0.010691						0.521576						0.219513					3.9114e-58	0.947309	0.472311	0.307	0.126	1.72956e-62		0.034722						0.029513						0.280743						0.0192943						0.00402841						0.136099						0.186477						0.068753						0.0956853						0.288692						0.269205					1	0.643809	0.288959	0.166	0.131	0.00295901		0.229279						0.244083						0.16004						0.104936						0.380073						0.263043						0.0271837						0.115087					4.27384e-19	0.643651	0.286905	0.316	0.129	1.88982e-23	5.19596e-49	0.795347	0.376519	0.429	0.128	2.29757e-53		0.211482					1.60164e-149	2.63965	1.09828	0.65	0.126	7.08219e-154		0.203258						0.0460457						0.482211						0.0695724						0.213623					2.2605e-07	0.797997	0.376565	0.271	0.131	9.99559e-12		0.551588						0.112465						0.0222541						0.0423168						0.542614						0.175285						0.434291						0.161057						0.32298
ENSMUSG00000041134	Cyyr1	mRNA		0.0260253						0.0316384						0.0360939						0.0385803						0.0438812						0.0156658						0.0136591						0.0803452						0.0193257						0.0312012						0.103613						0.0512805						0.00837119						0.0291267						0.0216377						0.0820258						0.0503247						0.0680875						0.0275268						0.0112018						0.0493752					0	11.6176	2.43334	0.869	0.036	0		0.025517						0.254084						0.0281668						0.139447						0.018157						0.024224						0.101211						0.215472						0.0233181						0.0253048						0.0532354						0.044619						0.0213088						0.110207					9.82592e-11	1.06871	0.452966	0.163	0.051	4.34487e-15		0.0367216					0	3.9806	1.35329	0.764	0.045	0		0.0525566						0.397829						0.0320623						0.467393						0.337007						0.0604174						0.0527441						0.0318184						0.0203152					1.9278e-71	1.69862	0.714804	0.718	0.051	8.52444e-76
ENSMUSG00000041144	Dnah7b	mRNA		0.0405631						0.226178						0.07135						0.755384						0.393415						0.367599						0.0382498					1.83147e-193	2.07812	0.784601	0.558	0.181	8.09849e-198		0.287126					1.33316e-61	1.44104	0.535049	0.398	0.187	5.89501e-66		0.0946935						0.104731						0.133778						0.0803405						0.0829274						0.456584						0.173646					6.78667e-34	1.12846	0.384959	0.397	0.189	3.00096e-38		0.545598						0.100875						0.835568						0.0626301						0.083						0.274595						0.150291						0.493827						0.19884						0.138307						0.499985						0.464038					4.62786e-123	2.61119	0.922512	0.681	0.187	2.04637e-127		0.0393916						0.688959						0.0628141						0.0971956						0.384559						0.757264						0.581543						0.10773						0.184662					6.55668e-96	3.97611	1.24238	0.764	0.189	2.89926e-100	1.61035e-34	1.73817	0.632984	0.545	0.191	7.12071e-39		0.239552					7.44966e-18	1.22388	0.42186	0.484	0.192	3.29412e-22		0.371895						0.38459						0.656395						0.410496						0.34333
ENSMUSG00000041216	Clvs1	mRNA		0.157499					2.43862e-138	2.23174	0.334072	0.858	0.393	1.07832e-142		0.10369						0.144852					5.62794e-189	2.41221	0.390613	0.942	0.391	2.48859e-193	1.67422e-129	2.18192	0.315753	0.881	0.394	7.40314e-134		0.17453						0.136061					6.00673e-59	2.13113	0.295922	0.738	0.403	2.65608e-63		0.125771						0.214797						0.14069					3.32199e-77	2.37637	0.373361	0.79	0.403	1.46893e-81		0.178503						0.112255					1.51143e-62	2.23224	0.326243	0.791	0.404	6.68333e-67	5.31268e-61	2.3093	0.349422	0.809	0.405	2.34919e-65	6.19971e-236	6.32771	1.1843	0.914	0.403	2.74141e-240		0.0938592					1.15378e-71	2.82914	0.498123	0.82	0.406	5.10183e-76	5.88374e-109	3.79227	0.730122	0.865	0.406	2.6017e-113		0.0992875					4.83105e-67	3.04168	0.552703	0.808	0.407	2.13621e-71		0.128862						1.95832						0.174631					6.30688e-52	2.76083	0.476121	0.842	0.408	2.7888e-56	7.82443e-38	2.18586	0.306592	0.847	0.408	3.45984e-42		0.264013						0.141266					1.21458e-44	3.29588	0.611241	0.751	0.41	5.3707e-49	1.49499e-45	2.82598	0.492367	0.833	0.409	6.61063e-50	1.04807e-10	2.04199	0.258568	0.662	0.412	4.63438e-15		0.144243						1.37965						0.126904						0.178487					1.53009e-68	4.9262	0.937101	0.858	0.41	6.7658e-73		0.0614106						0.288277						0.419819					3.96593e-72	5.51226	1.02997	0.926	0.411	1.75367e-76		0.109345					2.08034e-57	5.24256	0.985544	0.912	0.411	9.19894e-62	3.1507e-45	4.55248	0.863381	0.991	0.412	1.39319e-49	3.51159e-18	2.47863	0.391607	0.963	0.412	1.55277e-22		0.104969						1.04917					0.202317	2.29275	0.335112	0.821	0.414	8.94616e-06
ENSMUSG00000041235	Chd7	mRNA		1.69132						0.345441					5.8393e-31	2.64978	0.356209	0.548	0.407	2.58205e-35		1.72851						0.39208						0.46853						1.81097						1.65941						0.843341						1.53471					4.97701e-76	4.33367	0.750254	0.645	0.406	2.20076e-80	6.93399e-167	3.97991	0.677094	0.867	0.399	3.0661e-171		0.233414					1.79442e-223	6.07614	1.05436	0.832	0.4	7.93465e-228	6.50834e-75	3.39913	0.545032	0.709	0.404	2.87789e-79		0.453227						0.198944						0.157819					2.93322e-76	3.96895	0.665549	0.741	0.406	1.29702e-80		0.153578						0.145689						1.83572						0.13868					5.57244e-103	4.10145	0.688208	0.911	0.404	2.46405e-107		0.177682					0.36898	2.3681	0.260926	0.481	0.412	1.63157e-05		0.195822						0.307711						1.53542						0.459625						0.522241						0.223287						0.1037					4.13433e-68	4.77449	0.808496	0.897	0.408	1.82814e-72		0.324533					1.605e-09	2.49898	0.298072	0.641	0.411	7.09706e-14		0.841587						0.145136					2.36238e-23	3.20299	0.483916	0.751	0.41	1.04461e-27	2.5669e-46	4.51545	0.760098	0.836	0.409	1.13504e-50		2.27323						0.149974						0.748945						0.314707						0.190324						0.110555						2.02699						1.44892						0.798334
ENSMUSG00000041261	Car8	mRNA		0.00673523						0.0636711						0.00538121						0.0108317						0.0200504						0.0528213						0.00404381						0.0611769						0.103164						0.0499454						0.0192582						0.0178377						0.0197131						0.00798681						0.0126233						0.0351881						0.0327394						0.155132					1.675e-118	0.974265	0.57942	0.277	0.047	7.40657e-123		0.0271332						0.21817						0.0594841						0.24141						0.347359						0.201718						0						0.145583						0.00499342						0.00286432						0					0	2.75968	1.23798	0.671	0.044	0		0.00855595						0.176923						0.202576						0.0484974						0.0186528						0.0297364						0.0161835						0.0330367					6.87119e-14	0.448743	0.255776	0.182	0.051	3.03833e-18		0.0459399					1.01336e-177	1.67484	0.876868	0.523	0.049	4.4809e-182		0.0109857						0.011574						0.0105297						0.126028						0.00108108						0.0657031						0.037475
ENSMUSG00000041313	Slc7a1	mRNA		0.0568284						0.211437						0.0675866						0.250564						0.227282						0.216343						0.0745074						0.144356						0.232812						0.0656351						0.255813						0.174537						0.221106						0.237864						0.0749775						0.239114						0.199832						0.242851						0.238275						0.165305						0.180142					8.15638e-36	2.879	1.17457	0.308	0.125	3.60662e-40		0.203519						0.240121						0.124359						0.387089						0.184471						0.252442						0.0722409						0.334979						0.188634						0.198621						0.167006						0.178786						0.108456						0.26892						0.507061						0.198862					1.4498e-10	0.80529	0.373046	0.293	0.127	6.41077e-15		0.310529						0.218282						0.243464						0.613344						0.184537						0.273769						0.421269						0.0527767						0.255474					1	0.633338	0.269097	0.333	0.128	0.000116648
ENSMUSG00000041323	Ak7	mRNA		0.0241662						0.157996						0.0400237						0.0337593						0.176147						0.190121						0.0270966						0.0475177						0.144637						0.0158529						0.021634						0.027557						0.0442983						0.028156						0.0464641						0.0296393						0.0599758						0.0233879						0.0234266						0.0691641						0.0219651						0.0065569						0.0279591						0.0435919						0.0338179						0.0343222						0.0413736						0.0593158						0.0256001						0.0143877						0.0272557						0.0175211						0.0209692						0.0576779						0.039369						0.00703886						0						0.00572565						0.0257914						0.0522699					0	4.45036	1.64183	0.758	0.046	0		0.0505315						0						0.0264076						0.0939673						0.0234458						0.0192821						0.090683						0.11181
ENSMUSG00000041329	Atp1b2	mRNA		0.115855						0.12364						0.189441						0.427395						0.0400973						0.0680048						0.11483					8.26533e-212	1.60372	0.674033	0.491	0.125	3.6548e-216		0.186351					0	4.00653	1.3915	0.74	0.117	0		0.176324						0.122915						0.210942						0.206195						0.174919						0.160194						0.168967						0.2884						0.343114						0.120394						0.246347						0.227461						0.147792						0.220375						0.203658						0.486197						0.193896						0.0834706						0.192931						0.259859						0.290691						0.167979						0.271416						0.0731873						0.332924						0.192099						0.204337						0.139566						0.10894						0.140248						0.332837						0.345739						0.23302						0.258081						0.0310528						0.042178					5.09029e-41	1.55128	0.623888	0.633	0.135	2.25085e-45		0.13892						0.0883794
ENSMUSG00000041361	Myzap	mRNA		0.121267						0.0401145						0.271058					4.17098e-186	1.28138	0.658837	0.285	0.057	1.84434e-190		0.017013						0.00998939						0.058104						0.0624498						0.0245155						0.0171212						0.10641						0.0693784						0.032482						0.0280757						0.0829884						0.0207624						0.117059						0.0431269						0.235312						0.08723						0.013178					2.51783e-10	0.882155	0.436173	0.154	0.065	1.11334e-14		0.0446247						0.166264						0.0225916						0.171616						0.0115122						0.0611272						0.116946					2.00617e-114	1.86673	0.865524	0.378	0.063	8.87096e-119		0.0148285						0.00564545						0.0941462						0.0607369						0.0188799						0.435506					1.00018e-29	1.34128	0.653475	0.258	0.065	4.42266e-34		0.0300856						0.264654						0.099066						0.046366						0.219234					1.26767e-291	5.16436	1.64096	0.759	0.062	5.60543e-296		0.182238						0.00552905						0.00845246						0.070077					6.47577e-38	2.39437	1.02179	0.438	0.066	2.86349e-42		0.227979
ENSMUSG00000041378	Cldn5	mRNA		0.0593237						0.0114929						0.0494462						0.0730002						0.0150945						0.0254687						0.0488563						0.0674446						0.0385505						0.05256						0.0911113						0.0794785						0.0250931						0.0774784						0.0897087						0.0443647						0.0280498						0.0476115						0.0421399						0.0376364						0.0505706					0	2.55456	1.20708	0.478	0.032	0		0.0381916						0.109155						0.0445831						0.0979258						0.0586928						0.0110677						0.0887591						0.0597612						0.0411952						0.0354188						0.0335588						0.0588185						0.0679709						0.0710104						0.140074						0.028373					8.78573e-189	1.0263	0.610208	0.427	0.036	3.88491e-193		0.0547534						0.0958349						0.0512488						0.12257						0.0351135						0.00796062						0.00868117						0.0440347						0.126393						0.410125
ENSMUSG00000041380	Htr2c	mRNA		0.31451					0	10.0354	1.12354	0.884	0.338	0		0.391124						0.445302					4.02035e-237	6.4849	0.684705	0.869	0.341	1.77774e-241	0	13.4352	1.42476	0.957	0.337	0		0.242268						0.334432					5.95865e-245	10.0973	1.10396	0.851	0.346	2.63482e-249		0.36271						0.792168						0.373074					1.44868e-53	5.7717	0.565943	0.638	0.355	6.40583e-58		0.503415						0.34199						1.12151					1.7006e-54	7.14311	0.753778	0.653	0.357	7.51981e-59		0.402712						0.391667						0.741995						1.19137						0.44658						0.50564						0.258221					5.36621e-100	8.44706	0.899883	0.835	0.356	2.37286e-104		0.411119					6.43743e-59	10.9408	1.14022	0.725	0.358	2.84653e-63	6.81434e-21	6.31821	0.633018	0.602	0.36	3.0132e-25		0.571834						0.604002						0.791018					1.5913e-36	4.78334	0.390903	0.767	0.359	7.03649e-41		0.474092						0.219597					2.44211e-32	5.92216	0.572747	0.768	0.359	1.07986e-36		0.234948						0.499313						1.01311						0.297903						0.341123						0.874416						0.275312						0.34577						1.45046						2.51309					2.37468e-17	8.63261	0.902033	0.771	0.362	1.05004e-21		0.117793						1.53848					1	6.84944	0.692145	0.59	0.363	0.000504409
ENSMUSG00000041390	Mdfic	mRNA		0.0965331						0.0375508						0.122109						0.863177						0.0418718						0.0226355						0.0724223						0.727307						0.0356012						0.196758					0	4.6753	1.36421	0.612	0.128	0	3.55746e-191	1.61444	0.523681	0.54	0.13	1.57305e-195		0.0380147					4.95297e-298	3.58264	1.1254	0.595	0.129	2.19013e-302		0.122185						0.0291018						0.0236541						0.0671006						0.192384						0.0412556						0.0452863						0.908688						0.0638241						1.00337						0.0635005					3.23276e-41	1.71179	0.550088	0.398	0.139	1.42948e-45		0.0157647						0.0180878						0.83874					1.12948e-28	1.75158	0.564083	0.362	0.14	4.99438e-33		0.0647132						0.0563615						0.0508381						0.131569						0.0654334					1.64466e-26	1.3098	0.383377	0.415	0.14	7.27244e-31	1.92904e-46	3.02128	0.948875	0.455	0.14	8.52989e-51		0.0423597					2.71023e-29	1.36628	0.407704	0.431	0.14	1.19842e-33		0.106995						0.611643						0.066074						0.803939						0.00778669						0.0537904						0.0429497						0.356466						0.0413948						0.0694394
ENSMUSG00000041515	Irf8	mRNA		0.0938788						0.0320461						0.102331						0.154588						0.0340239						0.0436399						0.0522101						0.224145						0.0290686						0.0793869					0	4.12778	1.33271	0.549	0.098	0	0	2.23078	0.826748	0.624	0.096	0		0.0465384					0	4.79612	1.4694	0.762	0.091	0		0.128486						0.0468164						0.0408557						0.0632379						0.130091						0.0288298						0.0314638						0.236384						0.0550297					1.1002e-73	1.10775	0.368031	0.418	0.107	4.86491e-78		0.0311234						0.376837						0.0463273						0.0327971						0.687952						0.136361						0.0410777						0.0431205						0.0553921						0.104056						0.0267482						0.867922						0.147897						0.0307323					3.52323e-33	1.3729	0.485073	0.382	0.109	1.55792e-37		0.0988862						0.483303						0.0217408						0.156593						0.0817815						0.0301021						0.0373072						0.25606						0.0761949						0.0571942
ENSMUSG00000041540	Sox5	mRNA		0.226033						0.966784						0.275404					5.37613e-184	9.38977	0.864088	0.774	0.408	2.37724e-188		1.5919						1.40705						0.198962					4.82183e-244	8.93145	0.802527	0.921	0.406	2.13214e-248		1.30934					4.86543e-173	7.34229	0.613758	0.867	0.409	2.15142e-177		0.657891						0.538713						1.15227						0.455105						0.485402						0.414041						0.497346						0.196869					4.61974e-228	13.3914	1.17832	0.972	0.412	2.04278e-232	6.67617e-215	16.0324	1.35498	0.942	0.414	2.9521e-219	7.39661e-180	17.0306	1.41423	0.91	0.415	3.27067e-184		0.750243					0	29.5388	1.99211	1	0.414	0	1.52939e-77	6.01591	0.421198	0.911	0.416	6.76273e-82		0.342595					8.94087e-123	15.5038	1.30754	0.897	0.417	3.95351e-127		0.495267						1.34114						0.958401						0.512596						2.00097						0.217596					3.335e-34	7.80631	0.649999	0.768	0.421	1.47469e-38		1.27623						0.0883492						2.76396						4.24726						1.55199						0.458825					5.26076e-51	8.25071	0.69818	0.897	0.42	2.32623e-55	2.92395e-22	6.19854	0.442348	0.826	0.421	1.29293e-26		2.12114						1.14958						1.07723						1.10493						0.210291						3.23407						3.04453						3.83167
ENSMUSG00000041565	L3mbtl4	mRNA		0.0452063						0.63206						0.0298052						0.0509113					0	1.53312	0.697129	0.672	0.101	0	5.11134e-116	0.797124	0.327247	0.373	0.115	2.26015e-120		0.0234876						0.04979					8.83888e-25	0.766382	0.306062	0.251	0.122	3.90842e-29		0.0779418						0.0433704						0.0366644					2.70234e-99	1.13402	0.502775	0.383	0.118	1.19493e-103		0.053902						0.0386084						0.387851						0.287777						0.0891404						0.0244053						0.130585						0.111139						0.00733286						0.0463481						0.0257782						0.122594						0.0542707						0.179806					4.50347e-94	1.81542	0.776715	0.491	0.121	1.99137e-98		0.0142182						0.0221447						0.282248						0.0325628					1.83178e-80	2.71263	1.05766	0.49	0.122	8.09983e-85		0.0174571						0.0133208						0.0205537						0.0986622						0.0344922						0.0181549						0.0635868						0.130309						0.0776747						0.0330212						0.0396308					1.11469e-90	2.09331	0.86048	0.78	0.123	4.92898e-95		0.0327866						0.0172751						0.055017					1	0.77245	0.2978	0.308	0.126	0.000555588
ENSMUSG00000041570	Camsap2	mRNA		0.866252						1.07475						0.799061						1.03957						1.08485						1.12092						0.830366						0.933297						1.12751						1.04806						0.985509						0.895526						1.07974						0.969344						0.961963						1.06036						1.04568						0.860729					0.00913042	1.71306	0.276733	0.468	0.45	4.03733e-07		0.962336						0.896781						1.01395						0.840131					1.82424e-17	1.76051	0.292931	0.709	0.446	8.0665e-22		0.894752						0.786053						1.0765						1.02693						0.995276						0.964861						1.07623						0.575198						0.916865					4.85925e-57	4.49383	0.993038	0.802	0.447	2.14868e-61		0.63327						0.747139						0.908587						0.834394						0.975109					2.28344e-89	5.88048	1.2223	0.883	0.446	1.0097e-93		0.785787						0.818724						0.828055						0.752381						1.14434						1.03254						0.86644						0.916567						0.935746
ENSMUSG00000041594	Tmtc4	mRNA		0.349748						0.315289						0.146995					0	6.31138	1.69005	0.718	0.169	0		0.22047						0.277156						0.440588						0.52006						0.347961						0.165456						0.173821						0.202778						0.246786						0.25375						0.102038						0.165105						0.303879						0.0776075						0.095534						0.240344						0.160111						0.989271						0.185625						0.282264						0.559682					1.78801e-12	1.99863	0.633114	0.335	0.191	7.90629e-17		0.502606						0.145742						0.288165						0.690766						0.100118						0.330676						0.0994853						0.105599						0.696201					4.16139e-14	1.45533	0.425359	0.402	0.192	1.8401e-18	1	1.39124	0.398483	0.262	0.193	0.000158483		0.206849						0.518205						0.158275						0.430992						0.0853194					1.24272e-13	2.19048	0.688834	0.42	0.192	5.49509e-18		0.0779045						0.284862						0.41613						0.213187						0.337306						0.272694
ENSMUSG00000041605	Inava	mRNA		0.00864893						0.0197029						0.0111315						0.0144113						0.0180884						0.0174402						0.0157669						0.0145555						0.0158846						0.00863507						0.025729						0.0287675						0.0129496						0.00522753						0.0689208						0.00201672						0.0048888						0.00471675					0	1.27738	0.745507	0.38	0.034	0		0.00426167						0.00329597						0.00691655						0.00593598					0	0.953116	0.581475	0.503	0.034	0		0						0.194816						0.00585851						0.00153958						0.0154955						0						0.00577583						0						0.00602008					0	1.83706	0.95827	0.58	0.036	0		0.0056537						0.0234566						0.0178159						0.00459574						0.039179					0	2.89876	1.28323	0.706	0.035	0		0.0650716						0						0.0300365						0.0131163						0.014613						0						0.0615001						0.131074						0
ENSMUSG00000041608	Entpd3	mRNA		0.0440245						0.277431						0.0576404						0.0428414						0.569901						0.356314						0.0300119						0.0383115						0.2						0.0540752						0.0667903						0.0543898						0.179188						0.0401151						0.0368206						0.267646						0.123245					0	3.23687	1.22018	0.788	0.144	0		0.0379084						0.214015					3.73236e-60	0.943587	0.39773	0.434	0.153	1.65039e-64		0.0379677						0.297812						0.0256354						0.256739						0.0758456						0.151154						0.300727						0.0370408						0.0586584					5.8891e-15	0.844545	0.341371	0.329	0.156	2.60407e-19		0.523384					1.22349e-70	1.61747	0.697445	0.532	0.154	5.4101e-75		0.0279009					1.02869e-128	2.45438	0.980666	0.685	0.153	4.5487e-133		0.00684625						0					1.61628e-77	1.6897	0.723587	0.588	0.154	7.14696e-82		0.0262267						0.0211876						0.126719					1.72183e-123	3.06263	1.14174	0.75	0.154	7.61365e-128		0.0271328						0.142907					3.22212e-55	0.782183	0.30338	0.78	0.155	1.42477e-59		0.102272						0.0121031						0.244807						0.337524
ENSMUSG00000041650	Pcca	mRNA		2.6878						2.45004						2.07055					1.63455e-266	8.17957	1.06847	0.852	0.637	7.2277e-271	3.81105e-107	3.41308	0.26804	0.984	0.631	1.68519e-111		3.08231						2.8798						1.82786						2.44183						2.09193						1.78543						1.78303						2.07531						1.79544						1.59888						1.92151						1.47595						0.465893						1.2337						0.937485						0.889915					3.56305e-10	4.44487	0.476249	0.634	0.647	1.57553e-14		0.699856						1.94122						2.25097						3.2217						2.44379						2.91798						1.99247						2.46509						0.809106						1.65794						0.760264						1.24772						2.07128					7.47035e-08	3.54318	0.287187	0.799	0.645	3.30327e-12		3.59798						0.558412						2.7204						1.66148						1.96288						0.647961					2.17585e-31	7.08799	0.870225	0.84	0.645	9.62125e-36		1.01137						2.51829						1.44083						2.72376						2.05632						2.17704
ENSMUSG00000041670	Rims1	mRNA		1.45265					1.27578e-235	11.4883	0.660541	0.998	0.605	5.64129e-240		0.722572						0.593621					8.87149e-223	11.11	0.623984	1	0.606	3.92283e-227	2.83659e-183	10.6193	0.578201	0.999	0.607	1.25429e-187		2.69366						0.604892					7.54101e-106	9.9492	0.508928	0.978	0.611	3.33452e-110		0.4962						0.963578						0.759139					2.22519e-140	11.5562	0.651111	0.992	0.612	9.83945e-145		0.773984						0.570832					3.77374e-260	18.283	1.10528	0.997	0.613	1.66869e-264	3.57933e-66	9.51693	0.459903	0.989	0.615	1.58272e-70	1.09545e-23	7.83325	0.278785	0.926	0.617	4.84392e-28	2.84394e-35	8.77823	0.383237	0.914	0.617	1.25755e-39	3.63316e-73	10.3569	0.5369	0.987	0.616	1.60653e-77	1.69584e-80	11.1337	0.604819	0.989	0.616	7.49874e-85		0.629182					6.36313e-82	11.3177	0.619543	0.995	0.617	2.81367e-86		3.65984					3.35825e-31	8.5524	0.356987	0.982	0.617	1.48496e-35		0.666105					5.78829e-25	8.42005	0.341733	0.979	0.618	2.55949e-29	1.77033e-73	11.517	0.632738	1	0.618	7.82813e-78		2.19437						0.536363					1.19695e-100	14.9849	0.882889	1	0.619	5.29271e-105		5.65572					9.10553e-104	17.4296	1.02709	0.996	0.619	4.02632e-108		0.825815					5.1399e-44	11.0145	0.58741	1	0.62	2.27278e-48		0.511888						0.699526						5.68134						0.648557						3.74954						1.77749						6.6747						0.674454						7.3436						7.43849					5.34702e-10	9.00153	0.398064	1	0.622	2.36437e-14		0.581417					0.0829457	8.22115	0.315812	0.887	0.623	3.66773e-06	0.180104	8.94242	0.390647	1	0.623	7.96392e-06
ENSMUSG00000041710	Trpc5	mRNA		0.0783967					3.58356e-125	2.00556	0.330628	0.696	0.298	1.5846e-129		0.083587						0.113681						1.10269					8.88834e-118	1.97751	0.318869	0.711	0.3	3.93028e-122		0.0633784						0.0770833					6.90856e-86	2.44606	0.46976	0.64	0.305	3.05486e-90		0.095038						0.218599						0.104129					3.32589e-106	2.94218	0.609299	0.683	0.305	1.47066e-110		0.120476						0.113638					0	5.76637	1.18329	0.93	0.3	0	6.43716e-94	3.17418	0.663255	0.707	0.307	2.84641e-98		0.0535						0.293225					2.02788e-216	5.59195	1.1393	0.894	0.305	8.96699e-221		1.10645						0.0651255					1.09263e-47	2.52347	0.482715	0.652	0.311	4.83145e-52		0.121604					3.38106e-137	4.13596	0.871342	0.853	0.308	1.49505e-141		0.131387					4.55725e-60	2.70808	0.532666	0.755	0.311	2.01514e-64	1.31735e-36	2.16052	0.369196	0.689	0.312	5.82513e-41		0.131508						0.274583					1.5615e-38	2.88078	0.578188	0.654	0.313	6.90472e-43	7.78809e-99	3.81386	0.798548	0.875	0.31	3.44377e-103		1.16523						0.0581032					4.16084e-130	5.72039	1.139	0.942	0.31	1.83986e-134		0.0870711						0.0918628						0.389673						0.0642801						0.0477241						0.410599						0.0431194						0.111231						1.45581						0.895184						0.957682						0.05824						0.668668					0.0996188	1.96437	0.299306	0.718	0.316	4.40499e-06
ENSMUSG00000041731	Pgm5	mRNA		0.0216469						0.0146571						0.0229916						0.134529						0.0106937						0.00935029						0.0181612					0	2.94856	1.19441	0.52	0.044	0		0.0105723						0.629604						0.0410709						0.0462365						0.00552991						0.0261499						0.0265667						0.00582134						0.0185551						0.0205388						0.0213004						0.0148666						0.0388883					0	4.14087	1.43852	0.538	0.052	0		0.0232841						0.101055						0.021411						0.346347						0.0394996						0.00121215						0.0147132						0.209217						0.00480512						0.00832528						0.00386883						0.0297649						0.0125474						0.213129						0.181272						0.0179466					2.69852e-128	1.36531	0.611887	0.458	0.057	1.19325e-132		0.0421972						0.202461						0.0532802					1.65313e-249	5.41921	1.63037	0.679	0.056	7.30989e-254		0.00720342						0.0333365						0.0176539						0.309935						0.10402						0.548824
ENSMUSG00000041741	Pde3a	mRNA		0.0382706						0.429298						0.107411						1.12159						0.274449						0.229243						0.0570003						0.444221						0.40911						0.0857604						0.174781						0.152733					4.67374e-82	1.96665	0.56547	0.414	0.152	2.06666e-86		0.0724115						0.238511					1.39467e-62	1.37195	0.329061	0.415	0.153	6.16702e-67		0.437451					0	3.76291	1.05727	0.765	0.146	0		0.46256						0.653886						0.144809						0.966589						0.0188408						0.488583						0.159153					5.499e-247	10.8008	2.01643	0.745	0.151	2.43157e-251		0.201763						0.742391						0.121528					1.64384e-06	1.43015	0.348582	0.278	0.158	7.26882e-11		0.931492						0.0404458						0.143243						0.19841						0.103627					0.000122371	1.59824	0.414899	0.295	0.158	5.41104e-09	0.000469804	1.97662	0.55307	0.275	0.159	2.0774e-08		0.408757						0.343781						0.235056						0.235006					4.3157e-197	7.61528	1.63942	0.915	0.154	1.90834e-201		0.168068						0.0751595						0.247129						0.0651797						0.08943						0.118486						0.348216
ENSMUSG00000041771	Slc24a4	mRNA		0.0311971						0.14641						0.0551976						0.0962623						0.0472143						0.035452						0.0305257					1.14056e-229	2.29009	0.900883	0.497	0.122	5.04339e-234		0.190459					3.26414e-155	1.83761	0.738792	0.439	0.124	1.44335e-159		0.0244736						0.0430258						0.178029						0.0114795						0.0282749					8.17048e-115	1.04465	0.387486	0.458	0.126	3.61286e-119		0.74484						0.0381078						0.0164804						0.340051					6.52691e-27	0.974551	0.347864	0.319	0.131	2.8861e-31		0.0253465						0.176265						0.0357659						0.0953345						0.0238305						0.583134						0.0806532						0.0217141						0.0394875					6.9008e-78	1.62365	0.635595	0.502	0.13	3.05143e-82	0	3.67838	1.2321	0.864	0.126	0	4.04449e-224	2.94661	1.05337	0.779	0.128	1.78841e-228		0.0387918						0.74175						0.044603						0.0302381						0.24456						0.0332578						0.0269631						0.560014						0.138106						0					3.02055e-98	2.60256	0.952061	0.692	0.131	1.33564e-102		0.0561616						0.00796381						0.506423						0.0755643						0.232591
ENSMUSG00000041794	Myrip	mRNA		0.568598						0.922577						0.405646						0.0448422					2.91833e-228	1.15027	0.283284	0.831	0.272	1.29044e-232	6.7454e-141	1.09776	0.256722	0.711	0.278	2.98271e-145		0.649252						0.414671						0.834476					1.59221e-32	1.56382	0.464853	0.431	0.292	7.04049e-37		0.117328						0.244649						0.751126						0.0600476						0.437728						0.585176						0.511899						0.880701						0.462587						0.414082						0.274428					5.5992e-118	5.43321	1.42232	0.655	0.29	2.47588e-122		0.101488						0.403559						0.54805						0.059616						0.304696						1.02328						0.230055						0.0314164						0.178358						0.100563						0.382073						0.166197						0.296486						0.288291						0.0435184						0.465101					2.26563e-21	1.7762	0.531429	0.564	0.294	1.00183e-25		0.596116						1.08414						0.137207						0.110725						0.163144						0.796959						0.458819						0.880209						0.350368					4.34772e-08	1.89224	0.566887	0.795	0.296	1.92249e-12
ENSMUSG00000041828	Abca8a	mRNA		0.343518						0.0214606						0.573528						0.5182						0.0252127						0.0202516						0.322103						0.075756						0.0411832						0.0711281						0.184734					3.66522e-153	0.731722	0.311794	0.346	0.069	1.6207e-157		0.0289295						0.102612					7.53304e-32	0.797526	0.350322	0.198	0.073	3.33099e-36		0.0516123						0.0467466						0.0256258						0.128599						0.0429377						0.0550159						0.109818						0.0512836						0.41728						0.0796354					1.01303e-47	2.54517	1.04428	0.281	0.074	4.47945e-52		0.0220639						0.007288					1.16838e-17	2.14378	0.917841	0.21	0.075	5.16639e-22		0.170665						0.0710055						0.0382927						0.053773						0.0883301						0.0369105					4.99063e-13	0.676555	0.271275	0.226	0.076	2.20678e-17	1.51997e-19	2.38683	0.988069	0.24	0.076	6.72108e-24		0.0492939						0.477842						0.104968						0.291761						0.0949226						0.16539						0.00812992						0.0484368						0.0030522						0.37776						0.0874631						0.0269452
ENSMUSG00000041836	Ptpre	mRNA		0.657571						1.08464						0.579784						0.256476						1.10442						0.933872						0.874644						0.211337						0.830501						0.174953					2.81948e-36	3.07613	0.668081	0.528	0.41	1.24673e-40		1.6237						0.339276					1.88467e-50	2.89125	0.618377	0.583	0.408	8.33373e-55		0.350189						0.711014						1.64586						1.47469					1.44535e-50	2.78052	0.580584	0.647	0.408	6.39111e-55	1.28977e-72	2.4705	0.490671	0.786	0.406	5.70315e-77		1.72714						0.547582					2.27091e-34	2.02934	0.349775	0.706	0.408	1.00416e-38	3.81959e-50	2.23239	0.415737	0.801	0.407	1.68896e-54		0.191996						0.24965						0.924608						0.633794					6.29285e-50	4.2099	0.904988	0.692	0.409	2.7826e-54		0.316755						1.46852						0.766049						1.28068					6.38373e-30	3.26966	0.69585	0.691	0.41	2.82278e-34		0.135691						0.917002						0.349965						1.64638						1.02605					2.80794e-78	4.82139	1.01138	0.883	0.409	1.24163e-82		0.858601						1.6515						0.339206						0.759879						0.20675						0.450476						0.817157						0.616257						1.1453
ENSMUSG00000042064	Myo3b	mRNA		0.00386905						0.0440598						0.0119135						0.0141878						0.0103931						0.0175215						0.0169296						0.00189458						0.0687778						0.0184417						0.189472						0.0781695						0.0346669						0.0623633						0.0132462						0.00692005						0.0830303						0.0113109						0.0272138						0.05049						0.0412178						0.0480611						0.0221208						0.0943697						0.0472004						0.0582456						0.151882						0.0709625						0.100841						0.0249247						0.0593017						0.0425665						0.0298057						0.0120791						0.208819						0.0391872						0.0143588						0.0378926						0.0335558						0.0120498						0.0666119						0.253278						0						0						0.0551224						0.124246						0.0281386					0	17.9657	2.90039	0.662	0.021	0		0
ENSMUSG00000042082	Arsb	mRNA		0.357413						0.830169						0.628775						0.782795						0.651981						0.738509						0.233823						0.863734						0.928342						0.600994					1	2.27153	0.542527	0.343	0.357	0.00011006	2.24348e-38	1.71661	0.347326	0.579	0.349	9.92031e-43		0.912903					1.78776e-66	3.37389	0.850953	0.56	0.35	7.9052e-71		0.337242						0.782285						0.903703						0.391403					4.68099e-40	2.84019	0.702452	0.55	0.352	2.06986e-44		0.568345						0.477596						0.622896						0.63659					6.42272e-50	2.02284	0.450919	0.707	0.351	2.84003e-54		0.651733						0.859233						0.883227						0.923954						0.626648						1.00105						0.46536						0.898734						0.476429						0.726758						0.521877						0.990649						0.592336						0.625924						1.08516					2.23398e-47	4.26582	1.0124	0.71	0.353	9.87832e-52		1.24466						0.38566						1.0826						0.500399						0.605135						0.595951						0.898389						0.610179						0.775364
ENSMUSG00000042099	Kank3	mRNA		0.0253443						0.0552952						0.0206447						0.0698667						0.0263321						0.0263134						0.0112627						0.0564524						0.0651902						0.0395882						0.0530016						0.0415283						0.0412837						0.0749361						0.0448408						0.0226036						0.0807173						0.0555896						0.0313992						0.058788						0.0816606					0	3.7278	1.49381	0.623	0.037	0		0.0971401						0.127015						0.0442692						0.041884						0.0902384						0.0271886						0.0239727						0.0699479						0.0333536						0.042254						0.0596456						0.0214342						0.0350116						0.0358514						0.0329121						0.0839654					5.01565e-231	1.32578	0.732124	0.511	0.044	2.21784e-235		0.0262075						0.120196						0.0621476						0.0100682						0.0243083						0.0122216						0.101842						0.0255497						0.0598756					2.68739e-55	0.874512	0.507119	0.615	0.047	1.18832e-59
ENSMUSG00000042228	Lyn	mRNA		0.269199						0.41728						0.363929						1.23274						0.276635						0.370248						0.188536						0.325821						0.546544						0.289156					0	10.4175	1.61136	0.859	0.298	0	0	6.0142	1.06401	0.878	0.298	0		0.455311					0	14.4085	1.9656	0.963	0.295	0		0.345611						0.42427						0.481852						0.529291						0.504281						0.585807						0.462318					5.25475e-26	3.02568	0.462542	0.513	0.312	2.32357e-30		0.652272					9.33951e-35	2.92438	0.435265	0.594	0.311	4.12979e-39		0.565361						1.98918						0.501215						0.379874						1.77139						0.357881						0.563052						0.425298						0.537093						0.248915						0.400586					5.08682e-10	2.90895	0.427522	0.509	0.314	2.24931e-14		0.826218						0.5089					1.0427e-28	3.66319	0.606643	0.64	0.312	4.61066e-33		0.385202						1.60801						0.481506						0.647728						0.59466						0.290668						0.435807						1.07024						0.5196						0.76017
ENSMUSG00000042256	Ptchd4	mRNA		0.128367					5.53933e-169	3.30183	0.397797	0.841	0.363	2.4494e-173		0.134089						1.59623					6.50982e-246	3.51823	0.448627	0.95	0.36	2.87854e-250	1.82645e-188	3.40525	0.420869	0.89	0.363	8.07627e-193		0.0832963						0.740266					4.69998e-58	2.78529	0.257427	0.703	0.374	2.07826e-62		0.929097						0.315496						0.204089					6.93179e-179	5.61423	0.845564	0.864	0.37	3.06513e-183		0.136107						0.134359					6.61271e-114	4.22461	0.591101	0.818	0.374	2.92404e-118	3.10086e-40	2.96561	0.302305	0.719	0.377	1.37115e-44		0.171464						0.172034					9.77332e-201	8.44824	1.20767	0.952	0.374	4.32161e-205		1.58358						0.224433					6.35734e-280	14.3083	1.72512	0.979	0.375	2.81112e-284		0.199222					3.01465e-98	5.35078	0.784568	0.864	0.377	1.33303e-102		0.375018						2.12191					9.12701e-133	7.21971	1.04909	0.961	0.377	4.03582e-137		0.203427						0.273247					1.93057e-21	3.45017	0.415832	0.668	0.382	8.53667e-26		0.177323						1.91693						0.129112					9.03919e-31	3.34285	0.389692	0.801	0.381	3.99699e-35		0.384821						0.288619						0.433485						0.113438						0.138525						0.551735						0.509012						0.377295						1.3651						2.70139						2.3062						0.54201						1.02363					0.100669	3.3496	0.387105	0.769	0.385	4.45141e-06
ENSMUSG00000042284	Itga1	mRNA		0.05937						0.0558794						0.0700638					3.7309e-218	1.75251	0.753596	0.375	0.087	1.64975e-222		0.0632375						0.0494521						0.090753						0.534224						0.0496881						0.189032						0.29282						0.122782						0.0272194						0.110312						0.0839363						0.0904457						0.0517941						0.088853						0.124545						0.0493631						0.052787					6.44148e-264	3.71057	1.29043	0.568	0.09	2.84832e-268		0.028499						0.298236						0.0643508					3.45201e-170	4.98274	1.53458	0.519	0.093	1.52643e-174		0.0268708						0.0339842						0.390076						0.0631156						0.0187495						0.0437947						0.213402						0.082475						0.0394495					1.42975e-13	0.905732	0.341411	0.269	0.098	6.32213e-18	1	0.854185	0.313587	0.172	0.099	4.7553e-05		0.0839825					4.01697e-99	1.54975	0.637043	0.533	0.095	1.77624e-103		0.118212						0.316051						0.0506074						0.64675						0.047392						0.0925155						0.0213695						0.112087						0.2761					8.83177e-12	0.800692	0.281169	0.513	0.099	3.90527e-16
ENSMUSG00000042302	Ehbp1	mRNA		2.87502						3.80661						3.31567					1.1699e-38	5.93998	0.396194	0.775	0.79	5.17313e-43		3.91838						3.95847						2.41013						4.03959						4.06921						4.51465						1.78384						2.66572						3.65757						1.7374						3.41097						4.00488						3.82047						2.9319						3.69415						4.16353						4.32278						2.02323						3.32713						3.3592						4.31766						4.2499						3.54474						3.79901					2.35732e-75	11.6971	1.00305	0.927	0.787	1.04237e-79	2.31409e-08	5.75084	0.353067	0.75	0.789	1.02326e-12		3.54024						2.93784					5.90682e-12	5.28588	0.279534	0.916	0.787	2.6119e-16		2.82137						3.86222						4.00464					3.12478e-21	7.70488	0.609861	0.82	0.789	1.38173e-25		2.64127						2.53439						3.78278					2.41746e-06	6.33505	0.434409	0.893	0.788	1.06896e-10		3.39402						2.97662						3.43209						4.3583						3.5529						3.1336						4.31298						3.44154
ENSMUSG00000042331	Specc1	mRNA		3.34668						2.83696						3.32721						1.06797					1.87457e-113	3.98674	0.303139	0.989	0.62	8.28905e-118		3.55324					2.71461e-40	4.09735	0.323685	0.809	0.63	1.20036e-44		1.34805						2.61582						2.55909					3.52852e-15	4.6943	0.437463	0.628	0.636	1.56025e-19	7.49278e-68	4.48243	0.39768	0.879	0.628	3.31319e-72		2.09506					1.71011e-105	6.63254	0.746862	0.827	0.63	7.56184e-110		3.34798						1.57656						1.70256						0.271127						0.937746						1.69087						1.55779						1.27548						2.0038						3.36211						1.51192						3.02054						1.88393						2.70158						2.18688						0.449865						1.03683						1.20136						1.57742					9.51993e-103	10.8085	1.17301	0.992	0.632	4.20956e-107		1.83684					8.15052e-05	3.79704	0.251987	0.765	0.635	3.60403e-09		2.87838						1.4356						3.61838						1.84085						2.2601						0.829565						3.91918						1.5874						2.89319						0.560277					0.00110977	4.09347	0.310598	0.898	0.635	4.90723e-08		0.848561						2.82988
ENSMUSG00000042348	Arl15	mRNA		1.99741						3.1784						0.999488					0.00101295	6.28693	0.282874	0.673	0.747	4.47909e-08		4.29326						4.91115						5.74184						2.03179						4.79542						2.65858					1.22627e-18	6.66323	0.33095	0.752	0.744	5.42236e-23		4.07691						4.99177					3.89476e-51	7.54899	0.445199	0.849	0.741	1.7222e-55		1.4091						3.72037						3.29672					2.29582e-125	10.1805	0.7201	0.964	0.739	1.01518e-129		5.63437						2.70333						5.10817					5.69876e-30	15.2954	1.11073	0.807	0.743	2.5199e-34		1.63334						4.82041						5.1886					0.312357	6.17125	0.256881	0.711	0.744	1.38119e-05	1.43565e-13	6.34317	0.280847	0.925	0.741	6.34823e-18	3.03501e-28	7.1296	0.384646	0.982	0.74	1.34203e-32		3.86659						4.81342						1.45808						3.86196						2.87865						4.3444						4.499						3.99837						3.73378					2.41054e-58	12.1748	0.874216	0.969	0.742	1.06591e-62	4.3986e-05	7.95115	0.480145	0.844	0.743	1.94499e-09		5.89125						3.23951					1.77683e-22	8.66117	0.556147	0.955	0.742	7.85685e-27	7.6634e-06	7.56101	0.433405	0.796	0.744	3.38863e-10		2.87138						1.75902						2.23834						2.51982						1.91519						5.3257
ENSMUSG00000042401	Crtac1	mRNA		0.314567						0.671771						0.233479						0.0574452					8.82896e-263	0.986747	0.356177	0.696	0.191	3.90403e-267		0.694107						0.359658						0.0488771						0.628952						0.0715737						0.0848365						0.153865					6.10753e-29	0.876408	0.290981	0.386	0.207	2.70065e-33		0.0685639						0.526978						0.164843						0.551939						0.144047						0.352485						0.158509						0.511545						0.0942809						0.274996						0.191596					2.32948e-42	1.09343	0.39824	0.494	0.208	1.03006e-46		0.0999108						0.660571					1.32248e-90	1.46636	0.564879	0.668	0.206	5.8478e-95		0.0453568						0.0799776						0.250953					6.34241e-46	1.31044	0.496633	0.551	0.209	2.80452e-50		0.560324						0.249147					5.38163e-66	1.56389	0.601321	0.656	0.208	2.37967e-70		0.200493						0.0425641						0.605097						0.132366						0.424855						0.124888						0.246761						0.121228						0.728393					2.99724e-29	1.44066	0.546956	0.706	0.21	1.32533e-33		0.715305						0.149963					9.99411e-18	2.83734	1.00198	0.575	0.212	4.41924e-22	0.099197	0.833979	0.25826	0.564	0.212	4.38634e-06
ENSMUSG00000042453	Reln	mRNA		0.0719716					8.8699e-123	2.75403	0.634605	0.481	0.185	3.92213e-127		0.0831063						0.123535						0.965634						0.477049						0.0751005					3.15156e-294	3.47181	0.812424	0.692	0.181	1.39357e-298		1.15768					8.61016e-69	1.88741	0.345468	0.453	0.19	3.80728e-73		0.273412						0.175126						0.0616879						0.117231						0.143176						0.146949						1.06934					0	8.36754	1.59328	0.933	0.182	0		0.204015						0.718246						0.0793477						0.182033						0.110447						0.272966						0.0689081						0.630905						0.175646						0.0325256					4.30084e-182	7.08704	1.404	0.787	0.19	1.90176e-186		0.153761						0.123864						0.0742368						0.0740565						0.0588041						0.48892						0.254577						0.738974					4.3156e-273	16.4668	2.20738	0.991	0.191	1.90829e-277		0.237782						0.139765					9.05525e-25	2.277	0.462701	0.545	0.196	4.00409e-29	1.25584e-14	1.90519	0.340845	0.472	0.197	5.55315e-19		0.0501751					1.5856e-22	3.49437	0.78219	0.516	0.197	7.01127e-27		0.226973						0.55882						0.896094						1.2661						0.390552
ENSMUSG00000042700	Sipa1l1	mRNA		0.314695						1.78204						0.403715					1.16133e-07	2.95597	0.371056	0.504	0.529	5.13521e-12		2.29293						1.94931						0.266118						2.23853						1.63308						0.780932						1.63813						1.11735					1.58048e-69	3.0667	0.393696	0.835	0.518	6.98863e-74		1.64624						0.280908						2.11958						2.0209						0.369401					1.32252e-49	3.91671	0.585829	0.733	0.523	5.84799e-54		0.720593						1.74456						2.11453						0.589657						2.08722					2.8656e-31	3.15593	0.409086	0.797	0.523	1.26712e-35		2.7042						1.515					4.59574e-38	2.85333	0.330678	0.931	0.522	2.03217e-42	1.03455e-37	4.79861	0.749372	0.75	0.525	4.57464e-42	5.434e-14	3.86878	0.569481	0.597	0.527	2.40283e-18	3.12078e-18	2.92988	0.350146	0.748	0.525	1.37996e-22		1.43589						1.1728						0.23489					1.59121e-23	3.44775	0.474803	0.813	0.525	7.03608e-28		1.79371					2.21738e-33	6.7993	1.04858	0.725	0.526	9.80492e-38		1.45857						1.20145						0.645275						1.77827						1.87039					0.0190667	3.47151	0.478111	0.586	0.527	8.431e-07	3.68541e-09	2.8863	0.336311	0.786	0.526	1.62963e-13	3.84223e-17	3.25287	0.426205	0.972	0.526	1.69897e-21		1.17621						0.792913						2.31071						2.40811
ENSMUSG00000042757	Tmem108	mRNA		1.71898					9.13147e-109	4.06056	0.269191	0.898	0.523	4.03779e-113		1.47018						0.163585						3.2596						2.8185						2.34223					1.55627e-57	4.43693	0.340883	0.75	0.533	6.88158e-62		2.83757						0.627102						0.314293						1.02757						2.69602						0.27043						1.9852					2.33219e-111	5.80521	0.571677	0.906	0.53	1.03126e-115		2.56358						0.453678					8.34957e-67	6.61803	0.684971	0.775	0.535	3.69205e-71		1.0993						2.56056						0.194046						0.301798					4.33757e-37	6.95377	0.724865	0.872	0.535	1.91801e-41		2.16542						0.222671						3.79221						2.79808						0.579834						0.17882						3.957						2.60721						3.33243					6.84047e-127	40.9916	2.47918	0.975	0.536	3.02475e-131	3.43459e-34	5.05319	0.439712	0.896	0.537	1.51872e-38		0.832317						0.18992						1.92092						1.07185					5.71592e-94	26.3798	2.00045	0.93	0.537	2.52749e-98	9.53355e-30	6.69003	0.680784	0.893	0.538	4.21558e-34	6.27844e-17	5.42053	0.497789	0.773	0.539	2.77623e-21		0.171634						2.41811					5.0073e-17	4.33198	0.308832	0.991	0.538	2.21415e-21		1.62922						1.33387						1.2308						2.69571
ENSMUSG00000042961	Egflam	mRNA		0.019648						0.0377672						0.0163819					6.36672e-28	0.588883	0.323079	0.125	0.046	2.81526e-32		0.0379602						0.0295383						0.0214799						0.0324334						0.0465176						0.0293241						0.0354861						0.0569958						0.0134643						0.0105501						0.0498539						0.0165474						0.0244514						0.0508428						0.0435356						0.00516487						0.00527294					8.57625e-12	0.585888	0.311251	0.131	0.048	3.79228e-16		0.00787219						0.0811276						0.00813219					1.17187e-183	2.35383	1.0823	0.378	0.044	5.18182e-188		0.0068971						0.0116548						0.198895					2.72018e-57	1.22312	0.654864	0.244	0.047	1.20282e-61		0.0419181						0.00349375						0.0313801					3.92909e-27	0.733326	0.398442	0.21	0.048	1.73738e-31		0.0115858					8.04072e-24	0.628571	0.334996	0.205	0.048	3.55548e-28	9.31783e-29	1.0197	0.553631	0.215	0.048	4.1202e-33		0.0354777						0.298648						0.0236756						0.352024					1.92857e-45	0.991301	0.537458	0.29	0.048	8.52785e-50	8.65905e-125	2.26643	1.03966	0.451	0.047	3.8289e-129		0.0116469						0.126203						0.0182966						0.117454						0.00387861						0.106284
ENSMUSG00000043004	Gng2	mRNA		0.106459						1.11454						0.141075						0.291477						0.789394						0.876874						0.0702097						0.152578						1.08175						0.124654					4.32804e-55	3.09887	0.768681	0.538	0.371	1.91379e-59		1.39087						0.987269					2.0814e-39	2.48207	0.59482	0.519	0.371	9.20362e-44		0.148865						0.752875						1.27952					1.00913e-180	4.2153	1.01309	0.824	0.366	4.46222e-185		0.710161						1.26427						1.44184						0.276476						0.964369						0.956247						1.21557						0.821818						1.23411						0.909283					5.85735e-21	2.71992	0.649212	0.552	0.373	2.59003e-25		0.128993					2.22241e-11	1.69477	0.31885	0.545	0.374	9.82716e-16		1.08921						0.536996						0.216175						1.50658						0.705665						0.239407					6.816e-12	1.63393	0.294488	0.615	0.374	3.01393e-16		0.801273						0.343248						0.680726					1.08174e-51	4.29106	1.00167	0.778	0.373	4.78328e-56		0.229443					0.0178501	1.53316	0.254127	0.522	0.375	7.89304e-07		0.749607						1.215						0.354198					0.055245	1.81859	0.360412	0.575	0.375	2.44285e-06		0.853312
ENSMUSG00000043008	Klhl6	mRNA		0.0333823						0.00829132						0.0520471						0.0866718						0.0131382						0.00981892						0.0191907						0.0342426						0.0193962						0.035381					1.0899e-157	1.33821	0.679801	0.322	0.065	4.81938e-162	5.17409e-282	0.919264	0.471065	0.425	0.061	2.2879e-286		0.0153494					0	2.63334	1.15506	0.577	0.057	0		0.045334						0.0152644						0.0221281						0.032409						0.024724						0.00253405						0.0171132					6.60537e-30	0.853715	0.427782	0.218	0.07	2.92079e-34		0.0111613						0.506068						0.0226906						0.324873						0.0265835						0.0271636						0.183261						0.0748271						0.0102022						0.0112832						0.0335854						0.011957						0.0133784						0.45088						0.12218						0.0115896					5.79124e-40	0.656579	0.308895	0.32	0.07	2.56079e-44		0.0202145						0.329951						0.00845006						0.116956						0.00314277						0.00892537						0.016614						0.167559						0.0411847						0.272476
ENSMUSG00000043020	Wdr63	mRNA		0.00281299						0.00173702						0.00700008						0.00386759						0.00567558						0.00285006						0.00125066						0.075032						0.00443031						0.00255153						0.000339335						0.0043108						0						0.00556605						0.00667759						0.0243359						0						0						0.00683815						0.0025774						0						0.00255513						0.0019935						0.00997557						0.00201481						0.0274221						0						0						0.00366088						0.0118237						0						0						0						0.00479239						0.00700435						0						0						0						0.0132607						0					0	2.23307	1.1666	0.584	0.004	0		0						0						0.0309805						0.00165766						0						0.00436538						0						0
ENSMUSG00000043164	Tmem212	mRNA		0.00921484						0.00560443						0.011898						0.0175551						0.00247593						0.0043124						0.00430264						0.0190196						0.000410968						0.013473						0.0191984						0.0171798						0.00734481						0.00860892						0.00270804						0.00291585						0.00613448						0.0118343						0						0.0103327						0.00367729						0.0124802						0.0348936						0.0180472						0.00177595						0.0308396						0.00262447						0						0.0042712						0.0107833						0.00527092						0.0435471						0.00811586						0.0166429						0.0314226						0.0125547						0						0.0158072						0.0141213						0.0156586					0	4.75247	1.73924	0.787	0.007	0		0.0280907						0.0137971						0.00751501						0.00344886						0.00614694						0						0.0444944						0
ENSMUSG00000043301	Kcnj6	mRNA		0.0448859						1.14689						0.077048						0.0560875						0.673375						0.783971						0.033274						0.0484497						1.05281						0.0441504						0.0857473						0.0815651					1.90867e-73	1.521	0.33824	0.621	0.287	8.43985e-78		0.090738						0.113388						0.468623					1.52863e-68	1.86058	0.466425	0.633	0.289	6.75936e-73	0	5.13181	1.27101	0.893	0.284	0		0.735769						1.10348					8.45429e-70	1.94006	0.491801	0.67	0.29	3.73835e-74		0.111419					1.45383e-122	2.91666	0.788067	0.763	0.289	6.42862e-127		0.305484					4.61419e-56	2.02088	0.518125	0.656	0.292	2.04032e-60		0.0522125					7.79161e-44	1.93041	0.485385	0.636	0.293	3.44533e-48	2.81653e-35	1.35999	0.26427	0.674	0.292	1.24542e-39		0.089245						0.0652902						1.20941					3.77694e-161	3.95427	1.02331	0.93	0.29	1.6701e-165		1.21268						0.0165312					1.85866e-72	2.57956	0.686702	0.801	0.292	8.21871e-77		0.0307867						0.056051					5.2044e-120	4.03037	1.03426	0.912	0.292	2.30131e-124		0.0557785						0.075085						0.24648					3.33695e-41	3.04637	0.80848	0.705	0.295	1.47555e-45		0.0569644					8.53075e-54	3.22017	0.85028	0.792	0.294	3.77216e-58		0.584399						0.251186						0.0127429						1.17025						1.32749
ENSMUSG00000043336	Filip1l	mRNA		0.330456						0.374104						0.278704					1	0.899302	0.276358	0.211	0.199	0.00142842		0.283176						0.254324						0.393453						0.399123						0.330036						0.247412						0.608547						0.446692						0.41598						0.560991						0.220225						0.348132						0.397101						0.302404						0.522771						0.404494						0.406654						0.425449						0.284306						0.398657						0.32009					4.02569e-16	3.47269	1.15081	0.35	0.197	1.7801e-20		0.403745						0.360447						0.415369						0.897194						0.346237						0.559861						0.310792						0.286883						0.458405					0.00506727	1.18851	0.409169	0.321	0.198	2.24067e-07		0.736299						0.477297						0.531139						0.435344						0.409767						0.239773						0.223798						0.464474						0.252016						0.544511						0.37485						0.50685						0.337173
ENSMUSG00000043441	Gpr149	mRNA		0.0218276						0.61385						0.0288454						0.0462695						0.281474						0.231714						0.0167794						0.0186645						0.30511						0.012348						0.071536						0.0349109						0.0201453						0.049509						0.00996486						0.0114417					1.60212e-177	1.74924	0.793356	0.489	0.108	7.08434e-182		0.587078						0.126943					1.20262e-273	2.08229	0.908141	0.623	0.107	5.31778e-278	2.49131e-87	1.11092	0.513353	0.416	0.112	1.10162e-91		0.0564447					6.68703e-129	1.36374	0.629504	0.488	0.111	2.9569e-133		0.0620434						0.18063						0					4.8484e-35	0.698132	0.287784	0.349	0.114	2.14389e-39		0.0728171						0.0093607						0.150771						0.0258946						0.606021						0.03572						0.0205556						0.146806						0.0242425						0.0309351					6.95851e-31	0.994825	0.44952	0.376	0.115	3.07695e-35		0.0185306						0.0226414						0.148592						0.221288						0						0.338006						0.47417					1.19268e-91	2.85611	1.11266	0.734	0.115	5.27386e-96		0.0216319						0.0155811						0.507365
ENSMUSG00000043556	Fbxl7	mRNA		1.20624						1.66564						1.08433					4.38891e-194	9.22061	0.934779	0.778	0.454	1.94071e-198		1.18272						1.34357						2.80282						3.40368						1.58252						1.82969						2.53969						1.632						1.05342						2.57331						1.213						0.99092						2.39423						2.11352						3.9011						1.6307						1.28638					4.93447e-79	11.3636	1.09545	0.759	0.463	2.18195e-83		1.33345						2.78914						2.19767					1.13597e-104	12.9552	1.21493	0.845	0.463	5.02308e-109		2.51704						1.22123						3.27992					7.21582e-179	34.9121	2.2339	0.95	0.462	3.19072e-183		0.856128						1.48125						1.30894						1.83466						1.18744					1.76581e-18	6.0684	0.506342	0.769	0.465	7.80815e-23	2.13311e-37	10.0761	0.965046	0.742	0.466	9.43227e-42		1.07802						3.76639						3.10028						3.24857						1.95991					1.28416e-81	27.4679	1.93328	0.938	0.465	5.67834e-86		1.16264						1.43333						3.45731						1.33202						1.71051						3.80157
ENSMUSG00000043592	Unc5cl	mRNA		0.00356548						0.0108894						0.00463111						0.00437705						0.000291475						0.00253095						0.00127472						0.00405424						0.0043184						0.00776651						0.0812362						0.0357734						0.0123316						0.0340937						0.00267972						0.00424626						0.148337						0.00585858						0						0.325678						0.0119006						0.00468866					0	2.45935	1.20373	0.709	0.014	0		0.0188908						0.0120998						0.0188977						0.015164						0.0060049						0						0						0						0						0.00789183						0						0.314828						0.0457464						0.0129702						0.0127038						0.0371029						0.00814094					1.45468e-181	1.80949	0.966553	0.376	0.024	6.43237e-186		0						0						0						0						0						0.00539784						0						0.179388
ENSMUSG00000044033	Ccdc141	mRNA		0.0889594						0.0635119						0.101153					8.67764e-36	1.26053	0.297298	0.273	0.135	3.83712e-40		0.0518833						0.046027						0.112346					7.26434e-225	1.90744	0.559937	0.525	0.127	3.21218e-229		0.125802					0	3.84218	1.11029	0.727	0.12	0		0.109801						0.130358						0.309138						0.0578083						0.0877189						0.0647157						0.0348379						0.0900954						0.116149						0.0648732						0.0649689					0	13.5517	2.29947	0.747	0.129	0		0.0642814						0.512725						0.114455					5.63963e-07	1.44481	0.367087	0.255	0.139	2.49376e-11		0.0616536						0.145918						0.160537						0.226175						0.0891858						0.0280488						0.0673644						0.105765						0.0931991						0.386611						0.989577						0.020762					9.76702e-126	4.90975	1.2675	0.676	0.136	4.31882e-130		0.134566					5.99013e-06	1.19208	0.253537	0.309	0.14	2.64874e-10		0.0388562					6.72866e-10	1.47972	0.377817	0.34	0.139	2.97531e-14		0.0121322						0.141992						0.101582					1.6895e-39	1.82027	0.506083	0.643	0.139	7.47072e-44		0.1465					1.04789e-25	2.31855	0.667595	0.795	0.14	4.63361e-30
ENSMUSG00000044042	Fmn1	mRNA		1.76613						0.768176						2.53151					1.15283e-39	4.29745	0.646784	0.558	0.456	5.09762e-44		1.21872						1.03733						0.925475					2.25243e-94	4.31748	0.642413	0.722	0.45	9.9599e-99		0.90361						2.37251					3.81361e-32	4.57625	0.68889	0.564	0.457	1.68632e-36	1.62202e-81	3.4708	0.455344	0.792	0.449	7.17233e-86		2.60253					5.62473e-55	4.90899	0.750068	0.638	0.455	2.48717e-59	2.51918e-06	2.74735	0.270378	0.527	0.458	1.11394e-10		0.458975						0.532156						0.184077						2.05639						0.143919						0.219317						0.480896						0.180695						2.63407						2.40115						1.09131						0.399792						2.0653						1.2321						2.56251						0.295522						0.16229						0.155317						0.781967						1.71206					8.21551e-08	2.98792	0.327217	0.645	0.458	3.63277e-12		0.818355						0.141705						2.47341						1.94609						1.13116						0.285707					1.59158e-34	6.78256	1.00393	0.784	0.458	7.03771e-39		0.354588						2.60095						1.92604						2.10132						0.801781						0.996912
ENSMUSG00000044071	Tafa2	mRNA		0.160424					8.45486e-262	5.48362	0.832891	0.792	0.305	3.73861e-266		0.238692						0.225164					2.95075e-240	4.42414	0.633255	0.829	0.305	1.30478e-244	3.76039e-115	3.36631	0.399165	0.697	0.311	1.66279e-119		0.111651						0.27457					9.34058e-26	3.46061	0.417767	0.506	0.321	4.13026e-30		0.217797						0.415023						0.315516					3.10609e-47	3.94072	0.523209	0.571	0.32	1.37347e-51		0.307426						0.515751						1.51947					3.80634e-23	3.38538	0.394544	0.543	0.322	1.68311e-27		0.477478					4.40588e-255	11.0344	1.46169	0.904	0.315	1.94821e-259	3.3466e-33	3.12647	0.329922	0.619	0.321	1.47981e-37		1.00977						0.31997					2.96275e-166	7.35983	1.062	0.891	0.317	1.31008e-170	2.16832e-89	4.90916	0.698164	0.819	0.319	9.58798e-94		0.962772						0.247354						0.850822					5.63142e-74	4.82773	0.681329	0.799	0.32	2.49012e-78		0.261722						0.197781						0.719479						0.0571999						1.45626						3.87639						0.096602						0.0884969						0.327312					1.52239e-71	7.93115	1.11402	0.823	0.322	6.73175e-76		0.278933					2.35603e-28	8.57695	1.18482	0.64	0.324	1.0418e-32		0.599132						0.143541						0.24077						2.18096						0.824408						2.72417						0.0719469						1.20428						1.90245
ENSMUSG00000044167	Foxo1	mRNA		1.28726						0.116778						1.11789						1.2511						0.0943071						0.104578					1.25459e-58	1.37814	0.28182	0.504	0.239	5.54758e-63	4.58333e-121	2.34823	0.643548	0.574	0.237	2.02668e-125		0.132531					2.22658e-71	2.02881	0.535485	0.5	0.24	9.84558e-76		0.994961						1.12905						0.127092						0.934836						0.641533						0.0992699						0.0945517						0.126409						0.284165						0.0466653						0.212304					2.65035e-146	5.3832	1.30658	0.685	0.24	1.17195e-150		0.100942						0.818411						1.15299						0.905865						0.0713517						0.0555386					5.48051e-10	1.71897	0.411093	0.415	0.246	2.4234e-14		1.27471						0.0992029						0.156982						0.0348515						0.2027						0.0910836					5.33432e-08	1.36864	0.269105	0.453	0.247	2.35875e-12		1.24399						0.0828545					1.43512e-51	2.48334	0.660705	0.684	0.244	6.34586e-56		0.235539					2.65646e-08	1.42899	0.293775	0.489	0.247	1.17465e-12		0.17487						0.975064						0.0664333						0.217492						0.160363					1.31495e-08	1.44935	0.300989	0.592	0.247	5.81451e-13		0.194295						0.945107
ENSMUSG00000044499	Hs3st5	mRNA		0.244392						4.37968						0.326822						0.368433						3.73277					4.37101e-122	5.28385	0.354403	0.937	0.461	1.93279e-126		0.216818						0.240278					1.9585e-91	6.81441	0.581438	0.816	0.469	8.6602e-96		0.243728						0.568135						0.369482					2.73396e-200	8.86389	0.826308	0.962	0.466	1.20891e-204		0.406414						0.199722					1.78698e-67	4.84691	0.27297	0.914	0.469	7.90174e-72	1.77272e-33	5.13605	0.321862	0.808	0.473	7.8387e-38	1.936e-248	14.9122	1.32628	0.975	0.47	8.56068e-253		0.331794					3.22048e-50	5.04318	0.304621	0.913	0.473	1.42404e-54	1.28757e-162	10.6425	0.984934	0.984	0.472	5.69344e-167		0.397688					1.76265e-106	8.39923	0.759722	0.943	0.473	7.79417e-111		0.255447					2.59047e-186	14.9771	1.31438	0.995	0.473	1.14547e-190		0.337674					2.87604e-110	10.9051	1.00008	0.958	0.474	1.27174e-114	3.9888e-93	8.18433	0.731519	0.994	0.474	1.76379e-97		0.462732						0.52035					3.89566e-35	6.78962	0.561132	0.837	0.477	1.7226e-39	2.39939e-114	12.609	1.13512	0.983	0.475	1.06097e-118	8.93567e-42	6.56028	0.529413	0.92	0.476	3.95121e-46		0.270728					1.52533e-96	11.305	1.02707	0.996	0.476	6.74479e-101		0.304311						0.400426					7.19716e-54	8.50818	0.761838	0.942	0.477	3.18247e-58		0.214875						0.357275						1.09943						3.69907						0.372534					1.10556e-17	6.29521	0.490171	0.855	0.479	4.8886e-22		3.41336						2.69741						0.216605						2.86709					0.09991	4.95172	0.282861	0.949	0.481	4.41786e-06
ENSMUSG00000044583	Tlr7	mRNA		0.0293867						0.0092633						0.0683576						0.0655025						0.0116666						0.0072398						0.0330732						0.040779						0.0106873						0.0326117					8.74895e-149	1.42524	0.744956	0.291	0.057	3.86865e-153	0	0.883854	0.477365	0.421	0.052	0		0.0101012					0	2.31556	1.0817	0.511	0.05	0		0.0516563						0.0197309						0.0161334						0.0313936						0.0615609						0.0199533						0.0170192						0.114859						0.0271957						0.456244						0.00673169						0.0779545						0.00618413						0.00902523						0.212						0.0181531						0.022534						0.0500171						0.0293148						0.0221631						0						0.413302						0.0814515						0.0216892						0.414014						0.0905172						0.183798						0.0558995						0.0900188						0.0102116						0.00202416						0						0.171317						0.0450784						0.0318821
ENSMUSG00000044646	Zbtb7c	mRNA		0.0307704						0.163857						0.0517727					3.73854e-27	1.34166	0.417407	0.277	0.159	1.65312e-31		0.187315						0.081758						0.0484602					2.39689e-134	1.80127	0.602748	0.469	0.153	1.05987e-138		0.195831						0.688243						0.159183						0.124109						0.829809						0.0640075						0.0634547						0.466741						0.194503						0.261019						0.143744						0.0577012						0.36715						0.39228						0.0878554						0.235814						0.104684					6.03689e-10	1.36003	0.410117	0.298	0.162	2.66942e-14		0.13733						0.338863						0.176498					3.5531e-243	6.14981	1.56153	0.772	0.156	1.57113e-247		0.236541						0.0710302						0.350494						0.111571						0.110793					5.31079e-20	1.6381	0.520773	0.397	0.162	2.34835e-24	8.28542e-167	8.74344	1.87432	0.747	0.158	3.66368e-171		0.738567						0.186743						0.075093					6.54524e-16	1.23547	0.351527	0.421	0.162	2.8942e-20		0.275158					2.44794e-141	6.39258	1.57056	0.827	0.16	1.08244e-145		0.753115						0.228854					1.31685e-55	1.82075	0.584575	0.761	0.161	5.82289e-60		0.361368						0.34171						0.149429
ENSMUSG00000044912	Syt16	mRNA		0.0665918						1.28164						0.0674467						0.0611894						0.214703						0.733319						0.0314832						0.0631429						1.24837						0.0614099						0.109363						0.0711458						0.542613						0.0510192						0.0705207						0.587454					1.9661e-203	3.16062	0.724219	0.845	0.275	8.69378e-208	0	8.22582	1.5787	0.943	0.273	0		1.38295					4.0029e-134	2.67783	0.591668	0.807	0.278	1.77002e-138	6.4733e-171	3.51355	0.803878	0.852	0.277	2.86239e-175		0.0212649					6.60477e-211	4.45528	1.00079	0.891	0.277	2.92053e-215		0.474261						0.623417						0.0480782					3.79208e-61	2.1267	0.420919	0.722	0.282	1.6768e-65		0.109529						0.109276						0.0764502					7.08585e-96	3.82772	0.865473	0.784	0.282	3.13325e-100	1.05602e-76	2.66483	0.581909	0.78	0.282	4.66956e-81		1.28602						0.0882529						1.38058						0.030654						0.043533					1.66112e-186	9.98623	1.71337	0.982	0.282	7.34522e-191		0.0844537						0.302562						0.299064					7.18106e-127	8.97447	1.60308	0.938	0.283	3.17535e-131		0.019224					5.81339e-19	3.03631	0.675333	0.604	0.286	2.57059e-23		0.232949						1.64466						0.0260256						1.41435						1.3012
ENSMUSG00000044921	Rassf9	mRNA		0.0165757						0.00611811						0.00576318						0.0133289						0.00339397						0.00679311						0.00818024						0.393888						0.00978268						0.0506003						0.059286						0.0291733						0.00455802						0.0171013						0.0124962						0.0103341						0.00313529						0.00574531						0.0195435						0.00400015						0.00252721					0	3.23116	1.38139	0.499	0.025	0		0.00966412						0.1232						0.00886975						0.0822811						0.00966944						0.010873						0.0156713						0.345484						0.0175363						0.0149657						0.0284119						0.0157463						0						0.0911899						0.0641641						0.00397376					1.19578e-135	0.684552	0.411006	0.338	0.03	5.28754e-140		0.00917874					7.58351e-261	1.87521	0.952857	0.5	0.03	3.35331e-265		0.0346676					3.64464e-12	0.659975	0.394767	0.148	0.033	1.6116e-16		0						0.00944247						0						0.0347707						0.00193931						0.40708
ENSMUSG00000044948	Cfap43	mRNA		0.111733						0.0626362						0.0621035						0.0584141						0.0645563						0.0539375						0.0920925						0.150677						0.0506406						0.0540318						0.119996						0.104862						0.0469989						0.0884948						0.11936						0.0328088						0.0436704						0.0407938						0.0635999						0.039095						0.038332						0.0242399						0.0333314						0.0750748						0.0303676						0.120447						0.0665282						0.0274108						0.0733206						0.078187						0.031377						0.0662841						0.0358326						0.158619						0.0328191						0.105704						0.033992						0.0561322						0.148963						0.0424056					0	6.03441	1.88243	0.871	0.045	0		0.0788779						0.0919978						0.0239169						0.0430536						0.0702321						0.115765						0.0203318						0.0411482
ENSMUSG00000045036	Tmem232	mRNA		0.0108639						0.113916						0.0119907						0.0214209						0.0984876						0.077337						0.0206499						0.0368027						0.0694049						0.0345886						0.0145948						0.0221852						0.129162						0.00750787						0.00371689						0.0426233						0.061381						0.0257473						0.0395405						0.0196218						0.030931						0.0048839						0.0314127						0.0185586						0.283529						0.0220824						0.053427						0.099944						0.00233034						0.00746714						0.0326243						0.0438819						0.0127054						0.0135502						0.0207821						0.0173086						0.0151924						0.0742652						0.0160774						0.00618108					0	2.75703	1.27982	0.601	0.034	0		0.0103437						0.0413602						0.114974						0.085494						0.0912048						0.0494874						0.0217505						0
ENSMUSG00000045083	Lingo2	mRNA		3.10518					1.57076e-221	35.6999	0.74296	0.994	0.717	6.94566e-226		2.06074						1.77504					1.29382e-150	29.656	0.543774	0.999	0.718	5.72105e-155	7.46483e-164	31.767	0.614691	0.997	0.719	3.30083e-168		4.19677						1.17743					2.36684e-122	32.7612	0.639818	0.986	0.721	1.04658e-126		1.20211						3.23822						2.01429					1.01533e-127	37.2421	0.769025	0.987	0.722	4.48964e-132		2.22331						3.87117					7.94423e-180	41.6359	0.880095	0.998	0.723	3.51281e-184	4.79649e-164	46.1342	0.982282	0.998	0.724	2.12093e-168	2.17767e-163	44.2749	0.93726	0.998	0.724	9.62933e-168		2.12699					2.89713e-104	41.7387	0.872504	0.976	0.725	1.28107e-108	1.1292e-14	27.6785	0.457261	0.876	0.728	4.99314e-19		2.07296						18.6163						2.0257					1.55807e-94	40.9709	0.849203	0.997	0.726	6.88955e-99		2.07931					5.13428e-128	56.3411	1.17066	0.997	0.726	2.2703e-132	1.76954e-98	44.1032	0.920513	0.997	0.726	7.82464e-103		1.90742						1.95204						17.4264					8.89134e-21	22.8609	0.266068	0.993	0.727	3.93161e-25		8.81044						6.69999						22.3923						1.70172						2.50555					6.09654e-78	47.4763	0.987398	1	0.728	2.6958e-82		1.51933						4.79264						4.54612					6.79891e-31	33.9604	0.651214	1	0.728	3.00637e-35		1.52332					8.93285e-80	69.8623	1.37072	1	0.728	3.94997e-84		12.2037					4.24122e-24	39.9804	0.80899	1	0.729	1.8754e-28		1.21404						15.1033					0.292227	26.5812	0.408046	0.974	0.73	1.29218e-05
ENSMUSG00000045103	Dmd	mRNA		3.72699					6.43615e-89	11.7149	0.2896	0.989	0.794	2.84597e-93		2.93899						4.73505						9.7543						11.0128						3.57982						7.41822						11.2077					1.53498e-100	14.1252	0.467568	0.987	0.797	6.78746e-105		1.6456						2.61196					4.69386e-159	20.2923	0.828578	0.968	0.798	2.07555e-163		1.16881						3.81183						6.88991						9.71167						10.6574					7.70811e-137	19.5837	0.781048	0.984	0.799	3.40841e-141		9.63257						4.38269						2.7939						10.3009						9.70643					1.08304e-76	22.3803	0.907641	0.969	0.8	4.78904e-81	0.000225833	16.391	0.599503	0.576	0.807	9.98597e-09		11.3306					1.75621e-20	12.4469	0.335757	0.973	0.801	7.76568e-25	3.66938e-38	18.1309	0.696714	0.948	0.801	1.62254e-42		7.82314						9.82166						8.09551						1.85757						6.45802					2.1273e-83	26.8965	1.07976	0.988	0.801	9.40657e-88		5.26845						4.66014						8.24406						3.30641					3.55778e-24	15.5385	0.543608	0.991	0.802	1.57319e-28	1.82045e-20	16.7837	0.616075	0.966	0.802	8.04974e-25		7.50538						2.19882					9.55344e-23	15.7355	0.55387	0.981	0.802	4.22438e-27		9.94651						10.8781						8.64755						7.85146						9.422
ENSMUSG00000045180	Shroom2	mRNA		0.52554						0.188012						0.471362					6.05997e-135	2.61195	0.84821	0.479	0.208	2.67962e-139		0.149748						0.168804					3.99896e-35	1.11747	0.267847	0.397	0.213	1.76828e-39		1.02617						0.209681					1.3251e-43	1.41	0.402701	0.407	0.214	5.8594e-48		0.132655						0.370645						0.172713						0.0685181						0.761122						0.180853						0.207629						0.151116						0.3965						0.217228						0.13392					5.78669e-105	4.02173	1.16048	0.575	0.213	2.55878e-109		0.111455						0.595131						0.197516						0.901935						0.255543						0.18792						1.04126						0.961894						0.153021						0.133724						0.124946					1.41147e-32	1.8615	0.565748	0.539	0.217	6.24132e-37		0.08124						0.965093					1.21998e-11	2.36821	0.731617	0.386	0.219	5.39458e-16		0.0744182					1.2255e-28	1.42053	0.395143	0.56	0.217	5.41897e-33		0.358221						0.683773						0.125246					1.0195e-06	2.04534	0.62614	0.389	0.219	4.50808e-11		0.109762						0.056562						0.0813839						1.07239						0.355582						0.46434
ENSMUSG00000045312	Lhfpl2	mRNA		0.106654						0.0865274						0.243859						1.12698						0.0613135						0.0726667						0.099492						0.582386						0.104788						0.484201					1.73981e-137	3.77419	1.00623	0.52	0.186	7.69318e-142	1.87195e-251	2.65385	0.718377	0.699	0.18	8.27747e-256		0.07801					0	7.17078	1.60582	0.824	0.177	0		0.389789						0.0684502						0.106671						0.0549149						0.741245						0.0611887						0.0803838					1.86358e-16	1.85884	0.451579	0.356	0.193	8.24044e-21		0.0731308					9.23569e-91	1.96593	0.488289	0.628	0.189	4.08388e-95		0.10441					1.89693e-34	3.04178	0.805649	0.438	0.193	8.38792e-39		0.165758						0.0728495						0.746583					1.53027e-22	2.3597	0.613993	0.406	0.193	6.76663e-27		0.0752011						0.282268						0.0599369						0.979477						0.0823196					8.26088e-07	1.39576	0.267314	0.368	0.195	3.65283e-11		1.1953						0.0644472					1.42024e-41	2.02378	0.503357	0.578	0.193	6.28009e-46	9.23964e-29	1.94523	0.476321	0.523	0.193	4.08563e-33		0.90108						0.0517424						0.640965						0.093357						0.0599744						0.128497						0.827601						0.128794						0.468991
ENSMUSG00000045608	Dbx2	mRNA		0.00566288						0.00589337						0.0164367						0.018819						0.00299259						0.00623337						0.0141348					0	1.2783	0.705145	0.395	0.041	0		0.0155789					0	2.4663	1.16062	0.582	0.035	0		0.0239587						0.0335111						0.00864735						0.0120769						0.0153747						0.00642335						0.014753						0.0140264					1.44427e-69	0.685335	0.377993	0.233	0.049	6.38635e-74		0						0						0.00587829						0.00194378						0.352243						0.00505543						0.00436322						0						0.00301057						0.0628361						0.0133547						0						0.00859325						0						0.121104						0.0198649						0.0211196						0.0380146						0						0.0382431						0.0286777						0.0638655						0.017249						0.016616						0.0132882						0.0222682						0.00933394					3.96249e-62	1.0312	0.557924	0.449	0.052	1.75215e-66		0.0649019						0
ENSMUSG00000045613	Chrm2	mRNA		0.135666					1.17661e-210	3.56328	0.63655	0.753	0.295	5.2028e-215		0.182575						0.204966					1.117e-225	3.30123	0.569512	0.812	0.294	4.9392e-230	1.05505e-221	3.53436	0.625554	0.801	0.296	4.66526e-226		0.0966092						0.13318					4.1867e-35	2.49883	0.344353	0.536	0.309	1.85129e-39		0.141693						0.326418						0.163053					7.49572e-176	4.49671	0.820392	0.778	0.302	3.31449e-180		0.178178						0.167697						0.651491						2.09079						0.193881						0.337218					1.16299e-79	3.43086	0.582025	0.732	0.308	5.14255e-84	2.36466e-84	4.24942	0.757437	0.721	0.309	1.04561e-88		0.272609						1.03606						0.204877					1.88006e-145	6.65252	1.14831	0.843	0.308	8.31334e-150		0.211708					3.24256e-08	2.64423	0.377584	0.487	0.314	1.43381e-12	6.92916e-23	2.84787	0.433131	0.581	0.313	3.06397e-27		0.171487						0.207468					5.17338e-26	4.80027	0.853054	0.548	0.314	2.28759e-30		0.0719667						1.72868						0.153731					1.45806e-47	3.97436	0.69245	0.743	0.312	6.44732e-52		0.146704						0.212245					5.26197e-55	6.85277	1.15979	0.739	0.313	2.32676e-59		0.13487						0.151568						0.514774						0.271673						0.337002					2.53249e-09	3.91796	0.677348	0.553	0.315	1.11983e-13	3.18581e-63	6.9916	1.16656	0.982	0.314	1.40872e-67	7.96169e-18	2.57112	0.352707	0.826	0.314	3.52053e-22		0.105391					4.81681e-15	8.39501	1.32753	0.688	0.316	2.12992e-19	0.011607	2.81084	0.416563	0.692	0.316	5.13244e-07
ENSMUSG00000045648	Vwc2l	mRNA		0.0610525					5.32376e-238	2.01751	0.555195	0.645	0.202	2.35408e-242		0.0761723						0.105875					0	1.94038	0.524785	0.749	0.199	0	1.14603e-180	1.53141	0.363861	0.636	0.205	5.06758e-185		0.0405153						0.0763571					5.61049e-39	1.32399	0.270681	0.428	0.216	2.48087e-43		0.0364378						0.17965						0.10076						0.0932734						0.0932916						0.0472462					1.36797e-07	1.29795	0.256603	0.342	0.22	6.04895e-12	1.37705e-116	2.54341	0.70609	0.617	0.213	6.0891e-121		0.0459446						0.0523265					1.63842e-153	3.18287	0.875187	0.706	0.213	7.24484e-158	1.88704e-53	2.94817	0.813774	0.501	0.217	8.3442e-58		0.126905					5.60524e-300	5.60712	1.35589	0.889	0.211	2.47855e-304		0.0698023						0.134418						0.0935226						0.692						0.445626						0.133361						0.0954598						0.503311						0.357612					3.25588e-104	3.92331	1.03093	0.738	0.217	1.4397e-108		0.0118521						0.0373319						0.032628						0.0513294						1.25684						0.0671293						0.0285248						0.219253						0.0759492						0.0566204					1	1.53646	0.350371	0.302	0.222	0.00236457	1.22034e-47	1.99193	0.515815	0.872	0.22	5.39617e-52	7.71196e-15	1.61012	0.378284	0.606	0.221	3.41011e-19		0.00742709					2.95821e-13	6.03352	1.37758	0.537	0.222	1.30807e-17	0.00039039	1.93685	0.495144	0.615	0.222	1.72624e-08
ENSMUSG00000045655	Fam216b	mRNA		0.0027669						0						0.00600482						0						0.00145043						0.000713772						0						0.013076						0.00332493						0						0.00552135						0.00191139						0.00329703						0.00487029						0.00202816						0.00353104						0.00199441						0.00471209						0.0023726						0						0						0.0206083						0.00594349						0.00965719						0						0.00218161						0.00860863						0.0036615						0						0.00768569						0						0						0						0.0110952						0.00554433						0						0						0						0.0047071						0					0	1.84416	1.04212	0.494	0.002	0		0						0						0						0						0						0						0						0
ENSMUSG00000045658	Pid1	mRNA		0.393956						3.07095						0.466824					6.32741e-94	9.19236	0.794153	0.739	0.598	2.79788e-98		2.5052						3.83598						0.44062						2.01911						3.98257						4.03244					6.68882e-140	17.254	1.41718	0.807	0.598	2.95769e-144	2.52318e-26	5.89025	0.3638	0.764	0.599	1.11571e-30		2.8048					2.16155e-77	10.3271	0.890279	0.772	0.599	9.55803e-82		0.54837						2.43994						3.5887						2.33299					9.59499e-89	7.90901	0.625872	0.888	0.598	4.24276e-93		1.45789						0.498039						1.07655						0.647641					1.9554e-38	6.33068	0.421047	0.895	0.599	8.64646e-43		1.82825					3.17717e-53	10.5109	0.884624	0.811	0.601	1.40489e-57		2.9524						2.76656						1.65235					6.50528e-76	11.7617	0.989652	0.869	0.601	2.87653e-80	1.7695e-16	5.49237	0.29525	0.814	0.602	7.82447e-21		2.70094						1.87933						0.543695						1.17998					3.36639e-07	6.30211	0.41349	0.722	0.603	1.48857e-11	1	6.48651	0.438794	0.549	0.605	0.0081488		0.961676						3.90316						1.70254						4.30645						3.08679						1.97701						3.33778						3.85903						2.36328						2.91951						2.5933						3.14459
ENSMUSG00000045659	Plekha7	mRNA		0.0794957						0.519291						0.0265288						0.581477						0.412516						0.557269						0.580901					6.21525e-59	1.39626	0.517115	0.414	0.208	2.74829e-63		0.435182						0.578606						0.159658						0.12584						0.104436						0.228932						0.0413332						0.115265					5.3159e-81	1.05814	0.351378	0.552	0.207	2.35061e-85	8.2796e-63	1.38059	0.501483	0.487	0.209	3.66111e-67		0.555343						0.643417						0.857808						0.292737						0.604934						0.379967						0.0992245						0.0749821						0.485489						0.155564					4.57511e-70	3.42546	1.13636	0.549	0.21	2.02304e-74		0.0302432						0.207428						0.327066						0.170043						0.556388						0.0628577						0.200707						0.141429						0.737777						0.203061					1	0.914732	0.272001	0.299	0.214	0.000114964	5.11878e-05	1.03868	0.334891	0.388	0.213	2.26345e-09		0.851988						0.0268532						0.0431813						0.0991119						0.545157						0.231323						0.108249						0.397007
ENSMUSG00000045763	Basp1	mRNA		0.191089						1.44546						0.14531						0.168429						0.639245						0.687942						0.41297						0.265514						1.23331						0.120105					0.000235391	2.10604	0.487022	0.38	0.371	1.04086e-08	1.47556e-29	1.58463	0.294524	0.578	0.364	6.52469e-34		0.839797					8.0557e-158	4.27998	1.05378	0.698	0.361	3.56211e-162		0.165296						0.968397					2.12275e-37	1.5238	0.267461	0.656	0.364	9.38648e-42	1.43349e-17	1.52898	0.26914	0.538	0.367	6.33866e-22		1.38678						1.16034						1.14324						0.292815						1.34011						1.37131						1.12909						0.23632					1.95253e-32	1.67329	0.323177	0.71	0.366	8.6338e-37		0.567699						0.343614						0.235291						0.838067					6.72615e-49	2.19412	0.503754	0.777	0.366	2.9742e-53		1.48754						0.358883						1.45133						0.792905						0.232919						1.28944						0.840995						0.692219						1.09858					3.38951e-07	1.99204	0.43445	0.551	0.37	1.49879e-11		0.205688						0.844517						0.477726					2.74769e-16	1.64548	0.30893	0.872	0.369	1.21499e-20		0.346658					0.000141309	2.24773	0.514652	0.613	0.37	6.24848e-09		0.726224
ENSMUSG00000045967	Gpr158	mRNA		0.999166						4.38126						1.02023						0.363036						3.09622						4.13847						0.842932						0.828424					6.73827e-80	5.40446	0.410024	0.913	0.552	2.97956e-84		1.87011						0.587422						0.630892					5.45157e-218	8.28807	0.801571	0.983	0.551	2.4106e-222		0.426865						0.5294					2.97361e-264	11.3062	1.09829	0.997	0.553	1.31489e-268	2.9291e-63	5.16071	0.36436	0.946	0.555	1.2952e-67	1.00573e-60	5.74837	0.458022	0.887	0.557	4.44716e-65		2.44295						4.04889					1.31223e-80	7.14901	0.651024	0.944	0.557	5.80246e-85		0.353516						4.25476						1.29599					1.92915e-66	6.68867	0.588788	0.938	0.558	8.53039e-71		0.388758					3.75658e-50	5.93618	0.481328	0.943	0.559	1.6611e-54	1.53119e-91	7.6137	0.703632	0.997	0.558	6.77068e-96		0.536581						0.275237					1.03044e-129	13.1856	1.21832	0.973	0.559	4.55645e-134	1.69914e-73	7.91424	0.736718	0.976	0.56	7.51333e-78	1.67154e-22	7.39024	0.673595	0.814	0.562	7.39131e-27		0.218432					2.93889e-101	11.0576	1.04433	0.992	0.56	1.29953e-105		0.520924						0.456707					1.05962e-21	5.2314	0.369642	0.92	0.561	4.6855e-26		0.541751						0.541052						1.02121					1.55342e-67	13.6396	1.23781	0.955	0.562	6.86899e-72		0.210341					5.48706e-56	11.1948	1.04933	0.981	0.562	2.42629e-60	9.80064e-08	4.92621	0.316832	1	0.563	4.33369e-12	3.35451e-09	4.79891	0.294977	0.982	0.563	1.48331e-13		1.00507					0.00576623	5.36833	0.388671	0.812	0.564	2.54973e-07		3.86421
ENSMUSG00000046159	Chrm3	mRNA		0.0892223					2.61495e-176	3.47835	0.436604	0.65	0.246	1.15629e-180		0.146146						0.231427						2.24283					3.57063e-142	2.88249	0.282285	0.643	0.248	1.57888e-146		0.0743686						0.109152					2.25845e-76	3.41571	0.414886	0.544	0.255	9.98653e-81		0.110805						0.226691						0.17633					8.24264e-226	9.20684	1.31584	0.729	0.25	3.64477e-230		0.19002						0.105648						0.911762					4.906e-92	4.41019	0.620814	0.637	0.256	2.16936e-96		0.243234						0.102025						1.89031						0.62367						0.635781						0.292882						0.0935126					2.08861e-283	20.559	2.09578	0.928	0.254	9.23549e-288		0.512862					1.10997e-18	3.35984	0.391462	0.499	0.261	4.90811e-23		2.77263						0.180655						0.189261						0.577979					2.3938e-42	3.0837	0.323856	0.648	0.26	1.0585e-46		0.839023						0.127003					7.74455e-136	31.4972	2.50348	0.842	0.259	3.42452e-140		0.0847072						0.382109						0.724518						0.254537						0.156092						0.516511						0.289223						0.110185					5.58e-59	6.30959	0.911461	0.792	0.261	2.46739e-63		0.187572						1.1071						0.14402					1.44257e-08	6.07547	0.873568	0.575	0.264	6.3788e-13		2.03518
ENSMUSG00000046167	Gldn	mRNA		0.0101501						0.0484148						0.013064						0.00756468						0.0184835						0.021903						0.00727037						0.0492291						0.0690567						0.00776422						0.0359193						0.0286507						0.0157313						0.0136839						0.0276133						0.14137						0.0393242						0.127779						0.0310463						0.0121926						0.020921						0.0377215						0.00702204						0.0408561						0.00616545						0.0440415						0.0516604						0.0162796					0	2.79812	1.29306	0.454	0.025	0		0.0115999					4.28222e-114	0.724143	0.474464	0.259	0.028	1.89353e-118		0.021479						0.0906262						0.00688741						0.00267961						0.0192319						0.0314733						0.0119305						0.0271089						0.0170798						0.0272031						0.241323						0						0.00605207						0.0525152						0.180846						0.0288345						0.0559085						0.105793
ENSMUSG00000046178	Nxph1	mRNA		0.311307						5.14856						0.394533						0.567165					5.09874e-127	7.36258	0.323981	0.841	0.407	2.25458e-131	4.2113e-170	9.14591	0.529873	0.863	0.407	1.86217e-174		0.241512						0.523127					3.37397e-122	11.6089	0.756403	0.785	0.413	1.49192e-126		0.377588						0.915469						0.780224					6.6179e-167	18.3119	1.21489	0.825	0.413	2.92633e-171		0.702886						0.474616						2.16638						3.75779						0.271744					7.39747e-279	28.3025	1.64828	0.982	0.413	3.27105e-283		0.274818						2.85771						0.497547						0.311607					1.61764e-108	12.0378	0.771018	0.939	0.417	7.15296e-113	1.41194e-262	46.3903	2.1635	0.99	0.416	6.24338e-267		0.559599					8.66048e-64	11.0318	0.685402	0.842	0.42	3.82953e-68	1.47294e-78	13.4442	0.87392	0.889	0.419	6.51309e-83		0.609112						0.480007						4.48423						6.47521						5.78081						2.17391					3.7538e-147	28.6127	1.61279	1	0.42	1.65987e-151		0.296572						0.585221						0.728241						0.5114					1.28673e-63	15.3608	0.9942	0.916	0.421	5.6897e-68		1.39701						0.55315						0.51748						0.740537					8.8326e-32	10.4842	0.628812	0.982	0.423	3.90564e-36		5.48797						0.288289					6.77374e-22	16.6349	1.0601	0.912	0.424	2.99524e-26		5.92653
ENSMUSG00000046192	Iqub	mRNA		0.00134411						0.0563017						0.0127207						0.0339534						0.0490623						0.0455836						0.0121312						0.305473						0.066989						0.0432214						0.00669487						0.0170453						0.0746014						0						0.010888						0.086507						0.0513282						0.0355784						0.0208315						0.0573529						0.0161716						0.0161004						0.0457418						0.0213834						0.0254302						0						0.0764394						0.0706805						0.0255797						0.0680566						0.0180588						0.0390025						0.015531						0.00554762						0.0207115						0.0591674						0.0315281						0.0956615						0.00561448						0.0173886					4.76821e-263	1.88242	1.01572	0.5	0.031	2.10843e-267		0.0535212						0.0144834						0.0206289						0.0468927						0.0382415						0.0151161						0.103877						0
ENSMUSG00000046230	Vps13a	mRNA		1.36607						2.27559						1.28531					3.79335e-07	3.03765	0.292427	0.566	0.627	1.67736e-11		2.01696						2.03377						1.5795						1.45085						1.94414						1.22322						1.92182						1.43518						1.81693						1.66077						0.951097						1.80791						2.34506						1.82776						1.61079					2.3034e-38	3.31956	0.353377	0.881	0.619	1.01853e-42	5.65224e-21	2.95638	0.262901	0.829	0.62	2.49933e-25		2.902						2.50082						1.59863						2.10929						1.81748						2.11095						1.91151						2.00913					5.56375e-94	8.63212	1.17741	0.859	0.621	2.4602e-98		2.43032						2.21944						2.87411						0.829048						2.11579						2.28741					2.75824e-05	4.31636	0.560121	0.605	0.624	1.21965e-09		2.9089						1.8653						1.16631						1.6195						2.55945					2.63123e-15	4.9216	0.667027	0.728	0.624	1.16349e-19		2.05006						2.08069						1.48325						1.33529						1.63737						2.47701
ENSMUSG00000046337	Fam178b	mRNA		0.150499						0.0130801						0.0689243						0.0174646						0.00592865						0.0112787						0.212986						0.0119707						0.00340572						0.012714						0.025089						0.064675						0.0124283						0.0154364						0.0633086						0.0385597						0.00361782						0						0.00397611						0.0105498						0.00621402						0.043363						0.00584959						0.0551069						0.00984469						0.0651832						0.011115						0.00641956					0	2.53325	1.22511	0.47	0.02	0		0						0.00521466						0.00824829						0						0.072911						0.00324018						0.0693925						0.0315999						0.0313214						0.0879007						0.0137133						0.0471802						0						0.0398339						0						0.0167842						0.014883						0.179616						0.00945399						0
ENSMUSG00000046402	Rbp1	mRNA		0.0484633						0.00869025						0.0357664					0	2.04255	1.02477	0.423	0.037	0		0.0242416						0.0164008						0.0394499						0.362776						0.0140335						0.0672207						0.0458585						0.0269376						0.0213243						0.01624						0.0212806						0.0107423						0.0141143						0.0151402						0.0171861						0.00994111						0.0227883						0.163477						0.00619352						0.0503287						0.0227431					4.67566e-45	0.849128	0.459332	0.229	0.051	2.06751e-49		0.00559115						0.0112386						0.0854717					3.97816e-107	1.47015	0.755611	0.328	0.05	1.75908e-111		0.0185084						0						0.0226012						0.0169483						0.00692178					3.97399e-36	0.600745	0.310019	0.252	0.052	1.75723e-40	0.000587388	0.630449	0.328646	0.133	0.053	2.59734e-08		0						0.0822334						0.0267235						0.0821539						0.0208658					2.37388e-08	0.563073	0.284845	0.179	0.053	1.04969e-12		0.00623197						0.00931903						0.00860974						0.0427059						0.0681266						0.0610558
ENSMUSG00000046709	Mapk10	mRNA		2.68962					6.56924e-96	5.4797	0.358536	0.983	0.648	2.90482e-100		1.56822						0.681381					1.37619e-151	6.06634	0.449637	0.997	0.648	6.08529e-156	1.35947e-115	5.84327	0.414669	0.985	0.649	6.01135e-120		3.76629						3.8147					6.6966e-60	5.59121	0.371065	0.936	0.654	2.96113e-64	4.73574e-32	5.52167	0.359585	0.81	0.658	2.09407e-36		0.611415						0.874546					1.24546e-75	5.98752	0.430506	0.961	0.654	5.50722e-80		0.416316						0.868318					6.5148e-79	6.26633	0.469212	0.968	0.655	2.88074e-83	1.65481e-41	5.50652	0.352834	0.955	0.656	7.31732e-46	1.63897e-16	4.90787	0.252701	0.861	0.659	7.24726e-21	4.79313e-11	4.96741	0.262738	0.811	0.66	2.11945e-15	7.04438e-40	5.65221	0.373878	0.95	0.658	3.11492e-44		4.21014						0.30065						4.73043						2.38932					1.238e-24	5.33407	0.322241	0.931	0.659	5.47424e-29		0.502557					1.02036e-23	5.51856	0.350644	0.934	0.659	4.51187e-28	9.79105e-53	6.54221	0.499746	0.988	0.659	4.32945e-57		0.612839						0.361869						4.18448						4.5315						4.06972						0.570367					6.72966e-45	7.31325	0.596226	0.988	0.66	2.97575e-49		0.815158						0.881234					1.91565e-10	5.22323	0.301661	0.916	0.661	8.47071e-15		0.813519						1.18455						4.72101						3.26804						0.518251					1.65838e-17	6.66576	0.511273	0.918	0.662	7.33312e-22	1.97876e-21	6.69681	0.513905	1	0.662	8.74975e-26	1.19972e-14	6.54664	0.494047	0.982	0.662	5.30497e-19		2.73416					2.75813e-15	11.8035	1.02581	0.9	0.663	1.2196e-19		4.81781
ENSMUSG00000046743	Fat4	mRNA		0.0493159						0.413503						0.0601287						0.509023						0.133865						0.299199						0.0428971						0.271212						0.50739						0.358312						0.150556						0.0442238						0.809546						0.0766463						0.060769						0.980965					2.08623e-82	1.45738	0.442792	0.588	0.228	9.22497e-87	0	3.89774	1.168	0.832	0.223	0		0.27685						1.0047					6.58005e-102	1.87548	0.602378	0.649	0.229	2.9096e-106		0.72722						0.924319						0.171892					2.39162e-29	1.12033	0.287586	0.501	0.232	1.05754e-33		0.328004						0.830497						0.461786						0.128421						0.739122					4.7862e-66	2.03305	0.651857	0.635	0.231	2.11638e-70		0.618571					1.58241e-43	1.74956	0.550159	0.586	0.233	6.99715e-48		0.0808864						0.589755						0.281302						0.407625					5.54883e-139	3.57681	1.06991	0.867	0.23	2.4536e-143		0.282985						0.0846559						0.443031					1.53651e-77	3.30128	1.00235	0.767	0.233	6.7942e-82		0.194737					5.92862e-52	2.8942	0.899877	0.698	0.233	2.62154e-56		0.0895061						0.0767224						0.179214						0.163273						0.69583
ENSMUSG00000046768	Rhoj	mRNA		1.30309						0.181524					4.94548e-86	3.76886	0.850539	0.484	0.258	2.18681e-90	5.21053e-21	1.98847	0.341383	0.377	0.263	2.30401e-25		0.250296						0.174896						0.368866						1.47229						0.201603						0.786044						0.328861					7.95084e-57	1.92172	0.312224	0.554	0.259	3.51574e-61		0.326879						0.14228					7.88552e-86	4.63827	1.00935	0.548	0.26	3.48685e-90		0.19688						0.178485						0.0586583					6.1055e-21	1.92894	0.311256	0.45	0.264	2.69976e-25		0.124942						0.102847					6.50288e-46	3.87303	0.836688	0.52	0.263	2.87547e-50		0.0685055					6.51488e-48	1.84761	0.280688	0.638	0.262	2.88078e-52		0.198299					1.26487e-95	5.40388	1.11604	0.685	0.262	5.59307e-100		0.108938						0.766848						1.54025					1.61791e-70	4.85074	1.01944	0.637	0.263	7.15413e-75		0.104523						0.0659746						0.137172						0.357761						0.0739588					2.71069e-21	2.27787	0.421212	0.564	0.265	1.19862e-25	1.48106e-19	4.00868	0.853356	0.494	0.266	6.54903e-24		0.141066					1.87959e-21	2.14894	0.380292	0.582	0.265	8.31127e-26		1.08236						0.757246						0.0808393					0.0104433	2.37383	0.448745	0.401	0.267	4.61787e-07		0.127822						0.203497						0.112879						0.879469						0.329566						0.563963
ENSMUSG00000046844	Vat1l	mRNA		0.206939						1.14807						0.13019						0.0474599						0.597491						0.940359						0.270469						0.18484						1.20654						0.0571529						0.143546						0.16991						1.04734						0.0646519						0.075773						0.835693					2.92437e-92	2.23666	0.434981	0.728	0.309	1.29311e-96	0	9.16083	1.65751	0.954	0.305	0		1.03752					1.57525e-49	1.86667	0.30777	0.667	0.312	6.9655e-54	6.92702e-24	1.81182	0.287676	0.553	0.315	3.06302e-28		0.0870212					3.70229e-116	3.26049	0.715683	0.791	0.31	1.63709e-120		0.554489					5.91434e-54	2.25475	0.436724	0.694	0.313	2.61523e-58		0.263376					8.14637e-34	2.01817	0.358325	0.639	0.315	3.6022e-38		0.498149					6.72485e-59	5.06023	1.07616	0.643	0.315	2.97362e-63		0.134354					4.86749e-32	3.1215	0.676141	0.588	0.316	2.15233e-36	3.31116e-128	4.22983	0.920347	0.909	0.312	1.46414e-132		1.37166						0.0825389						1.43063						0.073266						0.223634					1.40102e-118	6.30281	1.26002	0.916	0.313	6.19508e-123		0.172271						0.314268						0.365236					4.6693e-105	6.56111	1.29026	0.938	0.314	2.06469e-109		0.0313622						0.164384					1.78312e-52	3.81739	0.825714	0.963	0.316	7.88467e-57	5.90403e-26	2.25064	0.428838	0.872	0.317	2.61067e-30		0.0895646						0.598522						0.93225
ENSMUSG00000047021	Cfap65	mRNA		0.0029896						0.0429585						0.0219523						0.0073776						0.0635013						0.0387192						0.0161636						0.0163752						0.0211423						0.0093566						0.0120303						0.0117145						0.0497825						0.00506523						0.0151775						0.0431579						0.0822649					1.36865e-63	0.416638	0.279383	0.197	0.041	6.05195e-68		0.0125831						0.113767						0.285161						0.0231736						0.205942						0.0119967						0.0339266						0.0364276						0.0706219						0.0417447						0.00309207						0.0280204						0.113274						0.27471						0.0813258						0.00453369						0.17114						0						0.0426581					9.86164e-87	0.566223	0.376963	0.319	0.042	4.36066e-91		0						0.00662916					0	2.86518	1.296	0.652	0.04	0		0.215057						0						0.0637804						0.0241188						0.0306061						0						0.0406724						0.0206283
ENSMUSG00000047161	Chst9	mRNA		0.0559222					1.82269e-68	1.00545	0.383411	0.259	0.091	8.05964e-73		0.0311148						0.0261783						0.416974						0.276469						0.0850836					4.22023e-212	1.92132	0.778855	0.413	0.087	1.86612e-216	4.47141e-12	0.791203	0.259017	0.182	0.095	1.97719e-16	2.10667e-33	0.929659	0.336753	0.23	0.094	9.31536e-38		0.0820777						0.0279273						0.0260364						0.0937289						0.0238924						0.0257194						0.695781					1.0545e-136	2.3099	0.895039	0.412	0.091	4.66282e-141		0.066759						0.0163427						0.0369185						0.042694						0.0318829						0.0399922						0.0799547						0.0118893						0.223824						0.0406451						0.0604149						0.164006						0.142982						0.0234087						0.0459606						0.087683						0.505748						0.0608562						0.0904994					1.14041e-259	6.60776	1.73984	0.748	0.092	5.0427e-264		0.0115751						0.0318835						0.280101						0.16225						0.0736236					1.50853e-06	1.30475	0.505449	0.245	0.097	6.67047e-11		0.765696						0.065708						0.307185						0.254063						0.250001
ENSMUSG00000047361	Gm973	mRNA		0.0207927						0.0296624						0.0230753						0.167154						0.0300762						0.0255453						0.0265152					0	3.80518	1.36389	0.732	0.059	0		0.0263147					0	3.36756	1.2513	0.596	0.064	0		0.0249867						0.0457177						0.0359253						0.0269953						0.0232828						0.0258819						0.0425314						0.0235557						0.0337923						0.0452894						0.0349634						0.0345927						0.0298835						0.076647						0.0320539						0.0607502						0.0208474						0.0220122						0.0859675					2.27141e-09	1.82282	0.749215	0.188	0.081	1.00438e-13		0.0485922						0.0119225						0.0683484						0.0267082						0.0276217						0.248333						0.350868						0.0482507						0.0589701						0.0749051					1.94001e-247	4.46326	1.41797	0.77	0.077	8.57842e-252		0.0475795						0.0431727						0.0398458						0.0670547						0.0400463					4.87769e-41	1.05078	0.416629	0.49	0.081	2.15684e-45		0.368687						0.0282266
ENSMUSG00000047414	Flrt2	mRNA		0.153717						1.65163						0.166672					2.68549e-143	7.57106	1.31314	0.621	0.37	1.18748e-147		1.27224						1.31504						0.0757143						1.30267						1.29904						2.21425						0.536897						0.298055						1.95643						0.258404						0.1613					6.698e-108	3.05197	0.46612	0.788	0.37	2.96175e-112		1.68						0.445058						0.529862						0.459639						0.461149					4.54336e-08	3.78498	0.632926	0.453	0.38	2.009e-12		0.453116						0.712147						1.76636					6.64035e-62	9.70274	1.47069	0.656	0.377	2.93626e-66		0.642282						2.08161						0.259561					2.56534e-16	4.23793	0.72143	0.534	0.379	1.13436e-20		2.0657						0.393729					6.00285e-18	2.32666	0.25631	0.65	0.378	2.65437e-22		0.10394						0.60259					0.0051201	2.7039	0.364851	0.513	0.38	2.26403e-07	9.15277e-29	6.23276	1.04807	0.614	0.379	4.04721e-33		0.215897						1.38154						0.289563						0.848236						1.15033						2.09336					2.25017e-29	3.88431	0.643227	0.78	0.378	9.94989e-34		0.332717						1.17701						1.14142						0.503804						2.12338
ENSMUSG00000047454	Gphn	mRNA		7.4181						10.0242						9.8991						6.28503						11.0863						9.9894						5.26781						9.90617						9.68154					1.13942e-51	13.3513	0.297922	0.985	0.939	5.03832e-56		6.18734						7.99135						10.8545						4.7511						10.7156					3.67749e-87	14.3365	0.364451	1	0.939	1.62613e-91		9.88907					2.23398e-123	18.2312	0.597238	0.998	0.939	9.8783e-128		8.78203						9.67169					1.04627e-101	18.8041	0.624818	1	0.939	4.62644e-106		7.80743						8.83382						8.60266						9.02098						6.4774						8.89066						11.0252						7.41219						6.93995					2.82594e-148	28.4126	1.02682	1	0.94	1.24959e-152		9.02309					8.16873e-74	19.3987	0.648178	1	0.94	3.61208e-78		9.79045						8.06457						7.48961						6.75474						8.91811						8.36658						9.89553						7.00212					1.41138e-05	13.0933	0.27048	0.989	0.94	6.24091e-10		5.36489					1.88654e-09	13.2839	0.283813	0.994	0.94	8.34196e-14		10.5686						6.72956						11.13						8.47599						11.1792
ENSMUSG00000047495	Dlgap2	mRNA		0.107289					1.11633e-114	3.6257	0.292647	0.885	0.427	4.93622e-119		0.147128						0.10661					7.23842e-158	3.79488	0.329645	0.964	0.425	3.20072e-162	2.10412e-122	3.55572	0.274939	0.926	0.427	9.30409e-127		0.0919951						0.123727					1.38411e-74	3.84908	0.337848	0.829	0.435	6.12031e-79		0.108047						0.26585						0.233347					1.85734e-91	6.50113	0.797197	0.852	0.435	8.21289e-96		0.232541						0.140046					3.11792e-104	4.32655	0.432473	0.923	0.435	1.3787e-108	6.05426e-120	5.9512	0.708591	0.892	0.437	2.6771e-124	5.64772e-112	5.81928	0.687091	0.887	0.438	2.49733e-116		0.574609					8.27158e-23	4.75826	0.509043	0.677	0.444	3.65756e-27	1.49436e-151	8.15607	0.991685	0.933	0.439	6.60783e-156		0.162484					2.01612e-218	10.6067	1.24056	0.979	0.438	8.91497e-223		0.38301					5.19228e-64	5.00025	0.549279	0.877	0.441	2.29594e-68		0.130449					3.93985e-75	6.25943	0.743377	0.928	0.441	1.74214e-79	1.17323e-73	5.42522	0.617738	0.958	0.441	5.18782e-78		0.247341						0.117339						2.66313					1.49862e-131	9.2593	1.09786	0.99	0.441	6.62665e-136	4.71722e-23	3.8869	0.336365	0.821	0.444	2.08588e-27		0.120196					8.42254e-55	5.60773	0.642846	0.938	0.443	3.72432e-59		0.0930598						0.242981					1.01238e-106	9.98907	1.16338	0.987	0.443	4.47661e-111		0.0940842						0.150177						0.745778					2.52746e-46	6.78927	0.807406	0.903	0.445	1.1176e-50		0.265585					3.18934e-48	7.35767	0.878052	0.95	0.445	1.41028e-52	4.5714e-22	5.19683	0.572952	0.954	0.446	2.0214e-26	3.30946e-12	3.90843	0.33813	0.936	0.446	1.46339e-16		0.0652194						1.81873						3.26878
ENSMUSG00000047496	Rnf152	mRNA		0.755673						0.625531						0.330185					9.06117e-56	2.70768	0.801131	0.437	0.291	4.00671e-60		0.795687						0.946217						1.17924						0.11063						0.735611						0.0628283						0.118992						0.150305						0.796493						0.0684234						0.0559833						0.806188						0.710244						1.06443						0.131005						0.586453						0.894594						0.416248						0.736305						0.193575					5.67867e-16	1.303	0.277291	0.491	0.295	2.51102e-20		1.28279					1.14617e-27	1.29809	0.274362	0.594	0.293	5.06816e-32	2.64163e-42	1.43754	0.334422	0.677	0.292	1.16809e-46		0.511815						0.298249						0.492547						0.902051						0.427091						0.0837303					6.14747e-32	1.57878	0.389991	0.66	0.294	2.71832e-36		0.945516						0.996005					2.13449e-13	1.37685	0.307006	0.535	0.295	9.43839e-18		0.253944						0.128145						0.873759						0.472266					1.92884e-64	8.38508	1.70788	0.747	0.295	8.52904e-69		0.331709						0.367896						0.324687						0.197943						0.284878						0.7408
ENSMUSG00000047497	Adamts12	mRNA		0.0352865						0.022459						0.0540309					0	4.32841	1.41402	0.446	0.063	0		0.0207974						0.0140333						0.0137905						0.43924						0.0516102						0.365695						0.0658443						0.123466						0.0673719						0.0458462						0.014147						0.019695						0.0629082						0.253854						0.0619589						0.0209664						0.160998						0.335407						0.0521605						0.377441						0.202858					1.4501e-256	6.20836	1.64819	0.559	0.073	6.41211e-261		0.0426122						0.0114107						0.126619					5.57507e-16	1.12154	0.370065	0.216	0.078	2.46521e-20		0.0325451						0.00657357						0.018092						0.0572531						0.200206					2.51913e-48	1.6985	0.612958	0.35	0.077	1.11392e-52	7.4239e-142	6.25147	1.6335	0.515	0.076	3.28273e-146		0.0119602						0.105433						0.0757728						0.281749						0.0237039						0.55165						0.0336126						0.109852						0.0625488						0.261406						0.388214						0.0474199
ENSMUSG00000047507	Baiap3	mRNA		0.0307462						0.284998						0.0451641						0.182714						0.0147112						0.0282015						0.0216694						0.0238367						0.356403						0.0480169						0.064644						0.034778						0.0452861						0.0317633						0.0511463						0.0394685					2.50438e-202	1.53551	0.605155	0.633	0.145	1.1074e-206	0	2.86802	1.04877	0.725	0.144	0		0.0431503					1.04577e-105	1.27734	0.490572	0.539	0.149	4.62423e-110	7.21791e-106	1.35	0.522524	0.542	0.149	3.19165e-110		0.029658					1.06258e-216	1.8414	0.71826	0.711	0.147	4.69855e-221		0.0318978					2.63589e-122	1.50783	0.587774	0.596	0.149	1.16555e-126		0.184895					1.31978e-167	2.05262	0.7882	0.704	0.149	5.83585e-172		0.0274943						0.0653571						0.0973033					1.06463e-45	1.22916	0.4643	0.462	0.153	4.70764e-50	5.32638e-210	2.62419	0.962477	0.801	0.149	2.35524e-214		0.280703						0.0273984					5.23412e-178	2.23311	0.842109	0.826	0.15	2.31444e-182		0.102846						0.0273114					2.00295e-67	1.52825	0.590375	0.593	0.153	8.85675e-72		0.0126339						0.00539533						0.192601					3.75206e-33	1.45718	0.559732	0.494	0.154	1.6591e-37		0.0162315						0.115889						0.0221186						0.751195						0.0329322					0.00134564	0.933756	0.315789	0.375	0.156	5.95021e-08		0.63945
ENSMUSG00000047712	Ust	mRNA		0.194995						1.04923						0.285861					0	11.5747	1.34894	0.878	0.394	0		1.05504						1.20457						0.161337						1.74982						0.978066						0.494037						1.97841						1.40546						0.992444						1.64757						1.62667						0.554516						0.784096						0.334609					3.31788e-114	5.83908	0.640052	0.827	0.407	1.46711e-118		0.139024						2.75245						0.949363						0.184241					3.2176e-91	6.58213	0.742412	0.906	0.407	1.42277e-95		0.860401					8.83942e-26	4.8023	0.465324	0.636	0.413	3.90865e-30		0.632655						0.716928						3.09141					4.40179e-111	11.3133	1.24226	0.853	0.41	1.9464e-115	4.1948e-43	5.04171	0.505378	0.761	0.411	1.85488e-47		0.614588						1.2712					1.53681e-120	23.3543	1.95224	0.93	0.41	6.79552e-125		1.11234					1.14273e-28	5.09262	0.511997	0.752	0.412	5.05296e-33	2.98378e-75	11.0557	1.21112	0.841	0.412	1.31938e-79		0.197677						1.05136					1.58304e-143	27.1626	2.10016	0.991	0.411	6.99994e-148		2.04548						1.30218					1.16899e-102	23.4592	1.93574	0.975	0.412	5.16907e-107		0.293655						1.59409						0.686684						1.13348						1.17753						0.945945
ENSMUSG00000047773	Ankfn1	mRNA		0.0650132						2.12258						0.0761912						1.01809						0.268995						0.209939						0.0586396						0.168375						0.846032						0.0791544						0.184001						0.238912						0.290149						0.126042						0.148339						0.913844					1.48052e-119	5.13876	0.667215	0.723	0.265	6.54662e-124	0	10.9977	1.37979	0.977	0.26	0		0.314713						2.70562					9.67746e-277	8.23139	1.08987	0.984	0.262	4.27922e-281		0.26403					7.83491e-148	4.3152	0.512801	0.882	0.265	3.46447e-152		0.264036						0.965434						0.6566					4.15529e-72	7.38809	0.980695	0.696	0.27	1.8374e-76		0.222078					6.2975e-113	14.7838	1.6466	0.741	0.269	2.78466e-117		0.121512					6.98319e-142	8.73766	1.13305	0.874	0.268	3.08786e-146	6.22481e-243	26.3994	2.23927	0.976	0.267	2.75252e-247	4.28068e-82	5.32193	0.685239	0.821	0.27	1.89285e-86		0.0956472					5.1526e-89	10.4695	1.29703	0.78	0.271	2.2784e-93		0.505157						3.229					4.4113e-127	8.80137	1.13293	0.942	0.269	1.95061e-131		0.260657						0.111644					2.04577e-80	8.05565	1.04761	0.899	0.271	9.04607e-85	1.49294e-101	9.48335	1.19728	0.932	0.271	6.60156e-106		0.18743					2.48439e-74	6.72192	0.88387	0.925	0.271	1.09856e-78		0.127215						1.81454						0.146786						0.975247						0.727249
ENSMUSG00000047793	Sned1	mRNA		0.324304						0.224679						0.472021					0	10.3939	1.96666	0.786	0.197	0		0.264238						0.182798						0.2199						0.921467						0.213292						0.882496						0.211212						0.525966						0.133452						0.122678						0.732916						0.180098						0.116433						0.143313						0.260174						0.163809						0.289161						1.36217						0.10148						0.734107						0.196787					1.13734e-21	3.67872	0.855865	0.415	0.22	5.02914e-26		0.183596						0.384356						0.279531					3.83314e-110	5.43072	1.18458	0.666	0.217	1.69495e-114		0.25179						0.114005						0.205014						0.162428						0.0914653					3.39928e-50	3.1078	0.716083	0.615	0.219	1.50311e-54	6.2881e-16	4.04764	0.926826	0.425	0.221	2.7805e-20		0.0859654						0.902864						0.274884						0.823625						0.230524					4.58075e-78	6.22073	1.28781	0.759	0.219	2.02554e-82		0.216759						0.477881						0.175021						1.19712						0.69106						0.629231
ENSMUSG00000047798	Cd300lf	mRNA		0.417572						0.0582222						0.22042						0.0675594						0.128224						0.0758732						0.503114						0.0672902						0.0416421						0.0705107					9.36695e-258	3.72164	1.29387	0.494	0.107	4.14192e-262	1.27898e-201	1.4564	0.585832	0.482	0.107	5.65546e-206		0.0283034					0	3.41425	1.21771	0.566	0.105	0		0.104124						0.0417732						0.0238295						0.0380191						0.0972799						0.0213021						0.0229676						0.209621						0.0216429					9.38076e-45	0.887545	0.303997	0.362	0.114	4.14802e-49		0.0654819						0.147847						0.0210485						0.0338171						0.360797						0.0784125						0.0108533						0.0332589						0.0297971						0.076978						0.0236365						0.588609						0.219197						0.0204393					6.80181e-15	0.849792	0.280952	0.311	0.117	3.00765e-19		0.108623						0.363092						0.0683795						0.0578526						0.055036						0.118772						0.0286031						0.239498						0						0.130088
ENSMUSG00000047878	A4galt	mRNA		0.0156411						0.00430235						0.00708299					0	1.53199	0.793487	0.35	0.044	0		0.00696375						0.0035994						0.0168521						0.0491765						0.0114129						0.0109338						0.0542072						0.052						0.0133418						0.0167807						0.00790515						0.0110082						0.0089487						0.0232364						0.00998456						0.017281						0					2.21992e-133	1.66135	0.814328	0.329	0.053	9.81612e-138		0.0110504						0.137412						0.0175592					8.89712e-128	1.38269	0.695423	0.358	0.053	3.93417e-132		0.0109704						0.0100448						0.0139706					1.73577e-107	1.57486	0.773978	0.344	0.054	7.67529e-112		0.0205942						0.00285577						0.00687201						0.0243071						0.00883151					2.4491e-39	0.606932	0.28992	0.274	0.056	1.08295e-43	2.36358e-78	1.82304	0.863695	0.343	0.055	1.04514e-82		0.0502045						0.541497						0.0527012						0.101386						0.0352914					2.27411e-126	2.36049	1.03692	0.494	0.055	1.00557e-130		0						0.0988206						0.132763						0.0473157						0.0866717						0.208093
ENSMUSG00000047907	Tshz2	mRNA		0.182574						4.85148						0.288274					2.3457e-118	10.7486	0.550684	0.876	0.596	1.03723e-122		4.11995						3.79151						0.209418						3.70412						4.22665						2.19938						0.64858						0.576945						6.69128						0.410191						0.276172					3.404e-104	13.6153	0.767643	0.935	0.599	1.5052e-108		5.38957					2.76611e-63	9.25943	0.393959	0.948	0.6	1.22313e-67		6.9754						3.96769					7.34984e-169	20.5315	1.16589	0.989	0.601	3.24998e-173	2.97565e-137	21.7048	1.22133	0.94	0.602	1.31579e-141	1.20104e-169	18.7442	1.07211	0.998	0.601	5.3108e-174		3.70664					1.27405e-133	18.3714	1.04934	0.977	0.602	5.63365e-138		6.70049						7.48196						4.08153						0.764687					1.43763e-28	10.2661	0.485294	0.856	0.605	6.35698e-33	4.17879e-33	10.7813	0.530464	0.894	0.604	1.8478e-37	3.52997e-113	18.0029	1.02124	1	0.603	1.5609e-117	5.33845e-161	36.7127	1.73654	1	0.604	2.36058e-165		0.362363					8.62038e-59	12.9966	0.704294	0.992	0.604	3.8118e-63		4.17369					6.87733e-39	13.9771	0.773081	0.893	0.605	3.04105e-43		5.02777						7.52533						1.02926						3.00057						3.15376						7.2066						3.05425						4.47332					0.000469882	8.59347	0.317763	0.881	0.607	2.07775e-08		1.06672						3.15477					0.204345	9.56862	0.413675	0.949	0.607	9.03583e-06
ENSMUSG00000047976	Kcna1	mRNA		0.850569						0.765452					2.76797e-178	3.41366	0.889171	0.633	0.327	1.22395e-182		0.194665					0	1.99842	0.464217	0.932	0.315	0		1.33417						0.119227						0.242629						0.580303						0.142839						0.358949					6.0563e-85	2.00218	0.458001	0.671	0.331	2.678e-89		0.705744						0.26291					5.72972e-284	4.79992	1.16254	0.829	0.326	2.53359e-288		1.13125						0.332121						0.142187						0.302519						0.478466						0.288509						0.35447						0.432989						1.06957						0.295227						0.332469						0.250568					2.85562e-58	1.66991	0.328433	0.832	0.334	1.26271e-62	5.95979e-10	2.03535	0.45934	0.473	0.339	2.63532e-14		0.254005						0.356093						0.137349						0.436315						1.4283						0.355554						1.39361						0.130605						0.0607945					4.19022e-07	1.59191	0.296548	0.538	0.339	1.85285e-11		0.617086						0.652871						0.122564						0.176759						0.548126						1.42444						0.123197						1.40259						0.259397						0.77453
ENSMUSG00000048078	Tenm4	mRNA		4.57529					1.32685e-169	8.92365	0.533782	0.993	0.631	5.86712e-174		1.70456						0.476015					5.39725e-194	9.1913	0.560101	0.999	0.632	2.38658e-198	2.06897e-156	8.84244	0.521691	0.993	0.632	9.14864e-161	6.50549e-51	7.45814	0.357179	0.922	0.637	2.87663e-55		1.34871					2.39125e-94	8.69772	0.500545	0.966	0.636	1.05737e-98		4.92751						0.676574						0.912753						5.97364						0.551429						0.430666					2.2003e-34	6.70805	0.256615	0.965	0.639	9.72938e-39	3.12904e-86	9.3294	0.559272	0.982	0.639	1.38361e-90	1.42496e-56	8.29266	0.448407	0.973	0.64	6.30097e-61		0.327574					3.36432e-70	9.0492	0.527721	0.987	0.641	1.48765e-74	9.50182e-78	9.61977	0.584308	0.984	0.641	4.20156e-82		0.510693					7.47042e-78	9.56332	0.578002	0.995	0.641	3.3033e-82		0.651367					1.96187e-30	7.50579	0.354341	0.969	0.642	8.67506e-35		1.41223					1.06112e-53	10.173	0.632647	0.982	0.643	4.69211e-58	6.41764e-26	7.42609	0.34371	0.985	0.643	2.83778e-30		0.623749						0.281241					1.86414e-89	12.7968	0.848088	0.993	0.643	8.24294e-94	2.73435e-130	16.3823	1.08591	1	0.643	1.20909e-134	7.75915e-25	8.32669	0.445716	0.966	0.644	3.43097e-29		0.418408					1.38867e-09	6.77363	0.260314	0.963	0.644	6.14047e-14		1.39596						0.509253					1.09875e-28	8.88718	0.504093	0.991	0.644	4.85849e-33		0.856761						0.414161						2.19886					3.94878e-22	9.37845	0.551792	0.943	0.645	1.74609e-26		0.305768						4.48591						2.76203						5.19724						3.09921						5.72935					1	7.04846	0.292547	0.949	0.647	0.000350177
ENSMUSG00000048120	Entpd1	mRNA		0.0947098						0.0646185						0.131588						0.160015						0.0573644						0.0521553						0.0778826						0.240765						0.0686206						0.479961					2.52911e-210	3.8404	1.11952	0.544	0.148	1.11833e-214	2.0378e-252	2.16983	0.662843	0.629	0.146	9.01082e-257		0.122337					0	4.77109	1.31299	0.669	0.145	0		0.205183						0.0752015						0.139656						0.153783						1.07433						0.0298556						0.0488686					9.88093e-260	6.05936	1.49779	0.708	0.15	4.36919e-264		0.069538					1.92119e-104	1.60623	0.447825	0.587	0.153	8.49518e-109		0.0742371						1.01066						0.079372						0.0609287						0.691933						0.33005						0.144376						0.115996						0.0528279						0.250589						0.0911301					1.45197e-06	1.20988	0.27657	0.316	0.159	6.4204e-11		0.339657						0.353009					7.05872e-96	3.00693	0.882078	0.667	0.156	3.12125e-100		0.352534						0.912693						0.162477						0.101876						0.345718						0.0163819						0.0424542						0.661618						0.148028						0.812383
ENSMUSG00000048126	Col6a3	mRNA		0.0282423						0.018503						0.0626778						0.361808						0.0199459						0.0134277						0.012416						0.0132229						0.0117064						0.0178936						0.052507						0.0803948						0.0229236						0.0440013						0.0416648						0.0427012						0.0145669						0.0151061						0.0408921						0.00403608						0.0044446						0.0424163						0.0126458						0.102347						0.0443201					0	2.55897	1.16734	0.456	0.038	0		0.00423235						0.267563						0.243043					2.06882e-65	1.63837	0.853717	0.241	0.042	9.14801e-70		0.0124297						0.00328678						0.0107468						0.0173867						0.00679113					1.25273e-37	0.666529	0.380546	0.226	0.043	5.5394e-42	1.88388e-42	1.3865	0.746037	0.232	0.042	8.33023e-47		0						0.0400387						0.128039						0.0533496						0.0343904					1.26092e-76	1.46949	0.777328	0.346	0.042	5.5756e-81		0.00770938						0.0487753					4.13587e-110	0.56176	0.312682	0.505	0.042	1.82882e-114		0.164007						0.0696379						0
ENSMUSG00000048148	Nwd1	mRNA		0.0254861						0.288074						0.0226511						0.0455925						0.199349						0.280453						0.0474061					5.19553e-184	1.50444	0.6797	0.443	0.118	2.29738e-188		0.328509					0	4.22202	1.49054	0.756	0.107	0		0.0418014						0.0564223						0.135463						0.0318184						0.0192175						0.0818789						0.1758						0.0795328						0.131676						0.158967						0.0767893						0.0537781						0.192725						0.08396						0.120824						0.0614437						0.136402						0.130231						0.153985						0.0632309						0.0542681						0.0889595						0.079808						0.0357385						0.120763						0.078195						0.0526415						0.122972						0.0577954						0.0237145						0.595864						0.077224						0.0127855						0.0899254						0.195242						0.161753					7.85053e-71	2.19836	0.896547	0.724	0.127	3.47138e-75		0.141629						0.341453
ENSMUSG00000048163	Selplg	mRNA		0.0651829						0.0342337						0.0941003						0.0851478						0.0249845						0.0149352						0.0416499						0.0954956						0.013136						0.0813124					6.14687e-139	1.68175	0.810877	0.322	0.073	2.71805e-143	0	1.08594	0.543704	0.469	0.068	0		0.0183903					0	2.36998	1.05699	0.508	0.067	0		0.0966589						0.0412207						0.039019						0.025847						0.120217						0.0215999						0.058648						0.17497						0.0710314						0.570535						0.00932681						0.191114						0.0352747						0.0418049						0.349632						0.157044						0.0399407						0.042284						0.0567467						0.0682369						0.0260988						0.484058						0.153904						0.0561788						0.538678						0.118513						0.285321						0.0615285						0.073059						0.0494174						0.0214123						0.00888288						0.349667						0.0224198						0.0879026
ENSMUSG00000048234	Rnf149	mRNA		0.357841						0.35122						0.360774						0.365398						0.427786						0.42127						0.419336						0.269274						0.303651						0.180162					8.04649e-114	3.21316	1.08134	0.505	0.225	3.55803e-118	2.74084e-72	1.21581	0.394909	0.507	0.225	1.21196e-76		0.330348					6.88655e-73	2.11688	0.755073	0.46	0.227	3.04513e-77		0.31323						0.321615						0.295589						0.250185						0.229261						0.285767						0.16898						0.334656						0.277464						0.722944						0.296951						0.399144						0.333873						0.407575						0.802158						0.323827						0.159963						0.197358						0.234604						0.218341						0.217953						0.702579						0.423259						0.24846						0.894515						0.309801						0.513476						0.195729						0.285036						0.165667						0.384388						0.296605						0.285038						0.237881						0.374324
ENSMUSG00000048332	Lhfp	mRNA		0.138261						0.172648						0.102896					9.2228e-214	3.89256	0.863651	0.558	0.183	4.07818e-218		0.155862						0.118244						0.22376					0	5.80904	1.21573	0.806	0.177	0		0.152866					0	7.17118	1.41795	0.846	0.177	0		0.200783						0.266577						0.0956293						0.0996559						0.101595						0.082936						0.224394						0.327697						0.319081						0.0558781						0.447227						0.384174						0.0745659						0.532367						0.092646					8.82187e-273	13.5304	1.98316	0.848	0.189	3.90089e-277		0.0811831						0.324123					1.69215e-109	5.09287	1.04994	0.668	0.192	7.4824e-114	2.24913e-09	2.04386	0.335534	0.353	0.197	9.9453e-14		0.0658061						0.0588581						0.157652						0.0839206						0.073944						1.54225					7.0908e-19	3.84195	0.806613	0.429	0.197	3.13544e-23		0.0457497						0.510293						0.201798						0.895004						0.131066					2.12079e-96	7.02963	1.319	0.809	0.195	9.3778e-101		0.00605207						0.296261						0.0777964					7.58523e-27	2.90566	0.582686	0.684	0.197	3.35407e-31		0.556705						0.103862
ENSMUSG00000048387	Osr1	mRNA		0.0141828						0.00259336						0.0106976					0	1.79718	1.00486	0.378	0.01	0		0.00349907						0.0033235						0.00662301						0.0165326						0.00690049						0.00626786						0.00896691						0.00266601						0.017766						0.0053224						0.00603282						0						0.00436449						0.00301199						0.0115875						0.0100116						0						0.0558674						0						0.0286699						0.0229083						0.237151						0						0						0.0179633						0.169128						0						0.00328678						0						0.00953703						0.00573911						0.216031						0.095717						0.00353191						0.0562518						0.0372711						0.00819318						0					1.3716e-47	0.826161	0.509159	0.216	0.025	6.06502e-52		0						0.00262098						0						0						0						0
ENSMUSG00000048402	Gli2	mRNA		0.0429582						0.0106712						0.143129					6.04409e-43	0.78849	0.350613	0.203	0.079	2.6726e-47		0.0131791						0.0111064						0.00993955					3.00348e-74	0.702409	0.294903	0.267	0.078	1.32809e-78		0.0317474					0	2.95953	1.20261	0.636	0.065	0		0.0398014						0.241721						0.00929852						0.0325164						0.186076						0.019949						0.00957592						0.00275144						0.032863						0.0195431						0.0443284						0.0617804						0.00266945						0.189046						0.0230858					4.66744e-71	1.59835	0.721448	0.347	0.08	2.06387e-75		0.0287377						0.00907564						0.164919					1.41915e-31	1.24544	0.570243	0.269	0.082	6.27526e-36		0.0185278						0.0235264						0.00930646						0.141972						0.0126984						0.500691					4.13917e-61	2.14404	0.911123	0.378	0.081	1.83028e-65		0						0.15363						0.195815						0.347398						0.0134672						0.2244						0						0.0134759						0.00475525					3.36575e-69	1.59599	0.709118	0.602	0.082	1.48828e-73		0.274404						0.0203921
ENSMUSG00000048424	Ranbp3l	mRNA		0.123647						0.0597613						0.0960378					0	40.7642	3.35543	0.887	0.077	0		0.0988003						0.0571221						0.103315						0.36182						0.0952783						0.322488						0.259519						0.19913						0.0687925						0.175587						0.161691						0.065085						0.0774074						0.0710727						0.103493						0.172833						0.0711852						0.751836						0.0772283						0.481005						0.352968						0.706994						0.0719972						0.06487						0.40351						0.242177						0.0353962						0.0482484						0.083199						0.18921						0.0635656					3.61507e-54	6.33153	0.828504	0.44	0.109	1.59853e-58		2.89077						0.0693251						0.513007						0.163003						0.715139						0.0676201					1.68207e-235	25.8481	2.16608	0.889	0.107	7.43786e-240		0.0780474						0.0694582						0.171986						0.483571						0.305908						0.11152
ENSMUSG00000048612	Myof	mRNA		0.360106						0.0386254						0.284018					1.4214e-204	2.58697	0.766324	0.5	0.155	6.28522e-209		0.0333929						0.0294456						0.302546					3.59376e-77	1.48391	0.364501	0.421	0.161	1.58911e-81		0.0479444						0.123192					5.89414e-137	3.92219	1.09272	0.483	0.16	2.6063e-141		1.14317						0.0352949					7.89141e-45	1.8726	0.514805	0.362	0.164	3.48946e-49		0.196107						0.0558898						0.0392154						0.0680643						0.0926023						0.224032						0.044562					0	8.03122	1.72256	0.779	0.159	0		0.1127						0.80719						0.0365125					6.5183e-20	1.48955	0.357783	0.37	0.167	2.88229e-24		0.0371191						0.030722						0.403099					2.29828e-20	1.67897	0.43209	0.372	0.168	1.01627e-24		0.0363268						0.0691698						0.078405						0.0541184						0.042807						1.11348					1	1.45735	0.342412	0.232	0.17	0.00132593		0.0413196					2.21817e-75	2.54598	0.715123	0.649	0.166	9.80839e-80		0.147526						0.953571						0.105849					0.000103234	1.66689	0.423827	0.327	0.169	4.56482e-09		0.0135633						0.0428559						0.0799809						0.31694						0.0663583					6.27598e-08	1.30186	0.273483	0.641	0.17	2.77514e-12
ENSMUSG00000048779	P2ry6	mRNA		0.0239679						0.0101158						0.0242877						0.0360621						0.0145515						0.0112038						0.0117566						0.0719686						0.0158888						0.0363986					1.72891e-220	1.49555	0.775997	0.344	0.056	7.64495e-225	0	0.940687	0.509142	0.443	0.053	0		0.00318264					0	2.33907	1.08994	0.519	0.05	0		0.0284717						0.0194611						0.0137818						0.0168026						0.0257274						0.0103083						0.0096085						0.0887935						0.0185649						0.49017						0.0114769						0.0376442						0.00793036						0.0180802						0.152703						0.108586						0.0147788						0.00543674						0.0127942						0.0330998						0.0105625						0.445284						0.0727753						0.0151082					9.1657e-31	0.54771	0.265444	0.271	0.063	4.05293e-35		0.0507523						0.174615						0.0806392						0.0327277						0						0.00802598						0.0100884						0.104813						0.0349182						0.0197493
ENSMUSG00000048794	Cfap100	mRNA		0.00401807						0.0331169						0.0105515						0.0331923						0.0315509						0.0344976						0.0101315						0.224835						0.05041						0.126427						0.0138084						0.0383249						0.0304301						0.0255326						0.0129807						0.0519732						0.0839156						0.0106462						0.094543						0.0305526						0.00929095						0.0573901						0						0.0539624						0.0655528						0.0948971						0.0455978						0.0222046					0	4.76368	1.69539	0.588	0.032	0		0.00652265						0						0.246074						0.00631923						0.0303039						0.173941						0.0189888						0.0190664						0						0.0403623						0.0283753					3.1069e-164	1.63347	0.861597	0.438	0.037	1.37382e-168		0.0526526						0.0221011						0.00610079						0.022961						0.0354735						0.126347						0.0365206						0.0111289
ENSMUSG00000048897	Zfp710	mRNA		0.472256						0.213533						0.399906						0.668615						0.176844						0.206295						0.473757						0.612988						0.254471						0.588515					7.15743e-191	4.10149	1.13389	0.623	0.234	3.1649e-195	1.4435e-202	2.48703	0.722337	0.701	0.231	6.38292e-207		0.236782					0	5.06382	1.32419	0.75	0.23	0		0.332723						0.165297						0.299872						0.377091						0.385546						0.308953						0.273053						0.571278						0.305543					4.63447e-45	1.52113	0.373287	0.571	0.24	2.04929e-49		0.296557						0.664318						0.22827						0.181101						0.734088						0.364409						0.261825						0.368258						0.315201						0.286642						0.265974					2.28417e-12	1.46032	0.345413	0.466	0.244	1.01003e-16		0.542334						0.341332					9.01177e-17	1.74032	0.454607	0.502	0.243	3.98486e-21		0.53755						1.04						0.419453						0.53336						0.185359						0.217536						0.249896						1.08513						0.362839						0.379742
ENSMUSG00000048915	Efna5	mRNA		0.266492					5.30792e-144	5.33736	0.49068	0.899	0.485	2.34708e-148		0.252136						1.44714					5.7251e-135	4.53824	0.344474	0.97	0.483	2.53155e-139		3.8659						0.202716						1.34409					4.4904e-46	4.51699	0.336649	0.788	0.494	1.98558e-50		0.57641						0.587625						0.470281					6.61543e-32	4.21414	0.276227	0.785	0.495	2.92524e-36		0.625559						0.25044					2.75776e-138	6.93111	0.71358	0.931	0.492	1.21944e-142	5.97106e-84	6.19925	0.608959	0.867	0.495	2.64031e-88		2.3705						0.280839					2.09224e-37	5.34551	0.474873	0.827	0.498	9.25156e-42	2.47072e-51	6.03094	0.580389	0.84	0.498	1.09251e-55		1.10551					1.46462e-82	7.14509	0.731941	0.912	0.497	6.4763e-87		0.374006					3.08616e-58	5.7231	0.532361	0.902	0.497	1.36465e-62		1.73199					3.74357e-33	5.77098	0.537977	0.827	0.499	1.65535e-37	8.65974e-26	4.18055	0.264358	0.883	0.499	3.8292e-30		0.629277					8.45068e-14	6.80804	0.683689	0.631	0.502	3.73676e-18	8.36772e-33	5.55032	0.503057	0.844	0.5	3.70007e-37	2.01533e-105	10.1249	1.04688	0.976	0.498	8.91149e-110	8.2815e-37	7.28459	0.741882	0.821	0.501	3.66195e-41		0.227523					9.27069e-46	6.33241	0.616211	0.946	0.5	4.09936e-50		1.6959					5.89021e-31	8.67565	0.899237	0.747	0.502	2.60456e-35		3.18977						0.643423						0.256898						2.86534					1.15756e-16	6.07394	0.577428	0.807	0.502	5.11857e-21	0.07434	4.66441	0.35225	0.642	0.503	3.2872e-06	5.05268e-55	10.1982	1.04337	0.962	0.501	2.23421e-59		3.44157					4.33223e-21	8.61698	0.885295	0.899	0.502	1.91564e-25		0.372663						1.84412					0.182541	4.85948	0.383952	0.897	0.503	8.07168e-06
ENSMUSG00000048939	Atp13a5	mRNA		0.0273111						0.0193178						0.0213067					0	7.68917	1.97308	0.412	0.043	0		0.0430586						0.0352448						0.00673293						0.324022						0.0263653					9.46937e-264	1.20362	0.373819	0.351	0.049	4.18721e-268		0.0482025						0.0601283						0.033849						0.0551835						0.0373167						0.014415						0.0648916						0.0621202						0.0467201						0.134779						0.0775686						0.108415						0.0252769						0.134931						0.0496659					1.65453e-21	4.53694	1.32039	0.186	0.057	7.31609e-26		0.0103728						0.0437323						0.170161						0.138278						0.00805787						0.00648125						0.111557						0.0486242						0.0408266					4.35033e-09	1.26448	0.390678	0.171	0.058	1.92365e-13		1.83615						0.0543783						0.095007						0.0371667						0.294476						0						0.466003						0.0344034						0.0320303						0.03543						0.63843						0.0156485						0.0778889
ENSMUSG00000048960	Prex2	mRNA		0.134507						0.93789						0.169803						1.40635						0.280879						0.376511						0.125911					1.55938e-199	4.79937	0.795157	0.76	0.308	6.89532e-204		0.7947					0	8.80906	1.37359	0.906	0.303	0		0.244119						0.286157						0.634993						0.179493						0.107599						1.02516						1.01492					0	12.4009	1.68521	0.983	0.309	0		0.373632						0.429273						0.464178					1.75949e-237	11.5836	1.5991	0.901	0.313	7.7802e-242		0.298509						0.784114						0.696076						1.75						0.372261						0.292264					4.55624e-53	4.61411	0.735881	0.677	0.319	2.0147e-57		0.290938						0.594951						0.195794						0.301047						0.361939						0.590595						0.870132						0.467525					4.42584e-143	11.2094	1.53227	0.965	0.318	1.95704e-147	9.66607e-48	3.98376	0.609646	0.773	0.319	4.27418e-52	0.0684601	2.72639	0.314194	0.449	0.323	3.0272e-06		1.01835					2.48288e-49	5.65809	0.902233	0.795	0.32	1.09789e-53		0.299901					8.34874e-59	6.29755	0.994492	0.862	0.32	3.69168e-63		0.198159						0.285675					1.27566e-22	3.63623	0.532221	0.837	0.322	5.64075e-27		0.575532						1.89872
ENSMUSG00000049122	Frmd3	mRNA		0.0493687					1.41425e-162	1.57905	0.35146	0.753	0.316	6.25357e-167		0.0918708						0.0898638						1.11899						1.30841						0.037815						0.161222						1.35205						0.055173						0.152981						0.134859						1.18563						0.098817						0.0899587						0.994541					3.75834e-67	1.68387	0.382961	0.685	0.328	1.66188e-71	1.32112e-129	2.95668	0.786626	0.74	0.327	5.84177e-134		0.410857					2.28215e-129	2.62538	0.692212	0.807	0.327	1.00913e-133	5.86628e-57	1.89295	0.457936	0.661	0.33	2.59398e-61		0.259615					3.97583e-117	2.86552	0.757048	0.784	0.328	1.75805e-121		0.20897					3.16755e-36	1.6193	0.354601	0.64	0.331	1.40064e-40		0.162331					1.04444e-38	1.64645	0.364128	0.696	0.331	4.61837e-43		1.00435					1.80544e-50	5.86851	1.35116	0.601	0.333	7.98338e-55		0.0827843						0.955183						1.33331						0.767592						0.0485122						0.377384						0.0541437						0.21417					4.64183e-26	1.87505	0.446117	0.673	0.333	2.05255e-30		0.17711						0.256793						0.609209						1.19815						0.101778					6.24668e-08	1.80617	0.419979	0.547	0.335	2.76218e-12		0.542899						1.26583						0.09152					1	1.9965	0.484181	0.438	0.336	0.00868697	1	1.41064	0.264992	0.692	0.336	9.14809e-05
ENSMUSG00000049148	Plcxd3	mRNA		0.0654617					2.0817e-121	2.00275	0.384777	0.636	0.275	9.20496e-126		0.0828056						0.588726						0.997578					1.59865e-211	2.35496	0.501121	0.763	0.271	7.069e-216		0.0390969						0.0819192					5.93332e-189	3.51863	0.814267	0.727	0.276	2.62362e-193		0.0666072						0.181897						0.143788					9.19788e-24	1.77726	0.295598	0.471	0.286	4.06716e-28		0.106547						0.148973						0.72747					4.61146e-55	2.6204	0.568343	0.588	0.284	2.03912e-59	9.01133e-57	2.33613	0.4823	0.594	0.285	3.98467e-61		0.205912						1.48574					1.12616e-11	1.72067	0.27041	0.458	0.288	4.97969e-16		0.0946426					0	8.96386	1.63491	0.953	0.279	0		0.219903					1.31782e-32	1.97629	0.361546	0.581	0.287	5.82721e-37		0.840403					2.03917e-42	2.63451	0.564969	0.624	0.287	9.0169e-47		1.50262						0.168043						0.291879						0.888696						1.5862						1.6728						0.0437995					4.28458e-67	3.18724	0.706237	0.788	0.286	1.89457e-71		0.250351						0.0874054						1.00963						0.12727						0.093897						0.427898						0.421772						0.437699						0.167198						0.70407					1.39828e-09	1.71931	0.265404	0.67	0.29	6.18296e-14		0.0505074					5.63702e-09	3.26683	0.718084	0.613	0.291	2.4926e-13	1.39209e-06	2.29475	0.456902	0.821	0.291	6.15559e-11
ENSMUSG00000049176	Frmpd4	mRNA		0.260126					2.08814e-145	7.40377	0.512565	0.934	0.531	9.23345e-150		0.350073						5.12626					2.35833e-180	7.75154	0.55399	0.988	0.53	1.04282e-184	3.22513e-136	7.06358	0.465183	0.967	0.531	1.4261e-140		0.250674						2.30925					2.16425e-46	6.22873	0.345328	0.849	0.539	9.56998e-51		0.290438						1.07614						0.658207					1.45763e-117	8.01498	0.575708	0.957	0.537	6.44543e-122		1.12591						0.345612					4.17278e-40	5.72857	0.267741	0.898	0.54	1.84514e-44	3.74272e-84	8.03504	0.572582	0.95	0.54	1.65497e-88	1.73677e-191	12.5704	0.999006	0.989	0.54	7.67971e-196		1.03372					9.00343e-164	12.6743	1.0024	0.994	0.541	3.98118e-168	8.40191e-143	11.8424	0.935111	0.982	0.541	3.71519e-147		0.664527					2.2082e-131	11.2464	0.883848	0.991	0.542	9.76431e-136		0.672302						5.57818						1.67905						5.05675					8.58773e-78	8.84571	0.653346	0.994	0.543	3.79736e-82		0.464152						3.25212						4.93772					4.05499e-41	7.39237	0.488208	0.969	0.545	1.79305e-45		4.03816						0.209734						2.25681						1.45827						3.27467					1.0681e-27	7.75488	0.52952	0.938	0.546	4.72298e-32		0.539613						0.482377						1.20102					5.10453e-30	9.05721	0.668613	0.949	0.547	2.25714e-34		1.71907						4.55324					2.39501e-18	10.5335	0.80417	0.991	0.548	1.05904e-22		2.62438						0.638239						1.91446					1	6.71021	0.3965	0.897	0.549	6.25485e-05
ENSMUSG00000049336	Tenm2	mRNA		8.01132					4.92422e-293	31.9625	0.899252	0.996	0.709	2.17742e-297		6.80945						1.78618					0	33.2571	0.937234	0.999	0.71	0	0	34.8058	0.984583	0.998	0.71	0		8.94479						1.36204					3.53158e-132	25.9292	0.663267	0.985	0.713	1.56161e-136		0.995265						2.0694						4.81619					2.73592e-249	42.7349	1.18371	0.997	0.714	1.20978e-253		1.475						5.04332					2.06188e-123	24.7447	0.608677	0.998	0.715	9.11732e-128	2.81404e-74	24.9186	0.613129	0.973	0.716	1.24432e-78		0.777427						4.20257						16.5386					9.09541e-41	17.8394	0.280236	0.989	0.717	4.02185e-45		2.14199						6.15906						3.85588					2.61515e-131	43.044	1.15929	0.982	0.718	1.15638e-135		3.1853						7.5786					1.36793e-92	33.9726	0.913934	1	0.718	6.04876e-97		2.60607						1.71343						13.1607						0.882336						14.7708						1.06165					1.01428e-25	19.2667	0.351447	0.975	0.72	4.48497e-30		5.82713					0.698027	25.5589	0.626171	0.7	0.722	3.08657e-05		4.00617						3.55223						1.40777						5.09473						1.53442						1.1931					8.36811e-08	17.38	0.251326	0.943	0.721	3.70025e-12		15.4452						14.3135						4.9882						12.8177					0.0456191	23.4198	0.534691	0.974	0.722	2.0172e-06
ENSMUSG00000049571	Cfap46	mRNA		0.0567197						0.312008						0.0242261						0.0497932						0.182563						0.29484						0.038296						0.251239						0.285195						0.0235115						0.0249471						0.0420602						0.136773						0.0203871						0.0506998						0.075937						0.237493						0.138048						0.0331182						0.0756144						0.245226						0.0196294						0.0938722						0.0337387						0.161983						0.0154638						0.202385						0.130142						0.0289644						0.0369553						0.160364						0.0256838						0.282584						0.0210165						0.0339983						0.0181461						0.0151281						0.143285						0.0481067						0					2.02522e-223	3.80146	1.46191	0.742	0.086	8.95522e-228		0.193806						0.0347705						0.0238719						0.135683						0.191314						0.0426355						0.0303192						0.20004
ENSMUSG00000049583	Grm5	mRNA		0.759038					2.61798e-121	15.3841	0.306058	0.987	0.606	1.15763e-125		0.937166						1.08078						9.88717						12.1317						0.524294						0.998549					1.74282e-62	15.0705	0.281313	0.946	0.613	7.7065e-67		2.91356						1.76797						1.12302					1.12963e-192	29.0008	0.94143	0.979	0.613	4.99504e-197		1.181						0.999597					1.8832e-220	31.3463	1.0161	0.997	0.614	8.32723e-225	2.62594e-85	19.5137	0.530909	0.987	0.615	1.16115e-89		0.734599					3.62858e-57	17.0732	0.398134	0.966	0.617	1.6045e-61	6.59288e-76	18.454	0.473208	0.998	0.617	2.91527e-80	2.06057e-201	39.0766	1.22929	1	0.617	9.11153e-206		1.48114					4.44252e-147	31.9133	1.01872	1	0.617	1.96441e-151		7.256					4.38891e-181	42.6387	1.31368	1	0.618	1.94071e-185		1.24862					1.72246e-69	29.5289	0.933896	0.937	0.62	7.61646e-74	4.77334e-91	27.2327	0.852847	1	0.619	2.1107e-95		1.36449						1.27137					4.49165e-134	39.7687	1.23209	0.997	0.619	1.98614e-138	4.42475e-156	49.7079	1.45928	1	0.62	1.95655e-160	2.38721e-114	37.6547	1.17281	1	0.62	1.05559e-118		1.52664					9.44378e-104	52.4239	1.50727	1	0.62	4.17589e-108		0.508931						1.06595						3.06666						0.784313						3.11995						2.99825						11.3628						1.00887					4.09594e-40	26.509	0.816305	0.994	0.622	1.81116e-44		1.05975						14.4805						1.04014						6.35639					0.180452	16.6818	0.366464	0.974	0.624	7.97931e-06
ENSMUSG00000049630	C1ql3	mRNA		0.0646147						0.0660054						0.0825176						0.0807666						0.0224433						0.0144115						0.0858744						0.11273						0.0528478						0.0780319						0.0699983						0.0611603						0.0262879						0.0483547						0.0368373					1.30731e-261	1.0583	0.579288	0.431	0.064	5.7807e-266		0.169603						0.0517132						0.194938						0.271344					0	1.78734	0.888629	0.611	0.063	0		0.0781032						0.0817772						0.181535						0.0423103						0.0594163						0.0554051						0.0296005						0.130798						0.0931374					6.72845e-10	0.647419	0.340935	0.183	0.072	2.97522e-14		0.249959					0	2.97413	1.24386	0.783	0.065	0		0.052157						0.024868						0.0636273						0.0915917						0.0929996						0.0427879						0.174351						0.0355255						0.116758						0.0637526						0.0544585						0.0092529						0.0521863						0						0.0682023						0.351671
ENSMUSG00000049690	Nckap5	mRNA		1.47401						1.01913						0.517615						0.867053						0.37562						0.691638						2.3903					0	8.24027	1.27772	0.894	0.333	0		1.50562					1.06342e-125	4.24091	0.653757	0.693	0.341	4.7023e-130		0.248103						0.627208						0.311481						0.239957					2.47205e-30	4.20361	0.642634	0.519	0.347	1.0931e-34		0.196481						1.3164						0.0702461					5.89833e-211	7.66101	1.1725	0.871	0.341	2.60815e-215		0.109933						1.07183						1.27497						0.0828642					5.96139e-116	4.663	0.718116	0.888	0.343	2.63603e-120		1.45048						0.664932						0.643886						0.327802						0.667938						0.595897						0.137788						0.0557728						0.422825					1.52837e-131	25.7344	2.34685	0.909	0.347	6.7582e-136		0.827902						0.954957						0.306052						0.0794566						1.02609					4.59289e-33	3.84244	0.550749	0.724	0.349	2.0309e-37	8.36063e-18	3.39619	0.45169	0.697	0.35	3.69694e-22		0.105998						1.40246						0.104071						0.841485						1.4485					1.57991e-09	3.05506	0.368428	0.755	0.351	6.9861e-14	2.63732e-21	8.56167	1.23269	0.775	0.351	1.16618e-25		0.761433
ENSMUSG00000049744	Arhgap15	mRNA		0.406149						0.321057						0.92586						0.756747						0.30463						0.396104						0.203784						0.542815						0.76667						0.391262					0	19.0505	2.13559	0.885	0.267	0	2.01965e-271	7.40284	1.11955	0.807	0.27	8.93056e-276		0.334108					0	12.8398	1.6819	0.872	0.268	0		0.855467						0.213788						0.889766						1.36484						0.527555						0.564441						0.768944						1.3001						0.492297					3.05215e-39	3.78446	0.505379	0.577	0.282	1.34961e-43		0.317466						1.33309						0.96728						0.332946						2.53117						0.454842						0.259696						1.40238						0.289725						0.297313						0.244203					0.000168686	3.57619	0.455632	0.427	0.285	7.45902e-09		0.978928						0.627698					3.63736e-19	5.57765	0.824986	0.533	0.284	1.60838e-23		0.592538						2.39516						0.319998						0.810449						0.320416						0.171381						0.23236						1.96315						0.311826						0.590545
ENSMUSG00000050022	Amz1	mRNA		0.0563801						0.0245654						0.0418871						0.0263757						0.0290966						0.0143745						0.0593304						0.0886933						0.0496004						0.0435747					7.68003e-20	0.727785	0.37895	0.178	0.079	3.39599e-24		0.35415						0.0153779					3.25965e-71	0.850653	0.450678	0.261	0.076	1.44137e-75		0.0728345						0.0272491						0.121307						0.0226298					2.02192e-257	1.83585	0.89084	0.484	0.073	8.94063e-262		0.122025						0.0413013						0.0457292						0.145231					0	1.29789	0.66574	0.617	0.073	0		0.042115						0.0570849						0.156097						0.0263206						0.0942929						0.0598004						0.00461169						0.099096						0.0179222						0.169246						0.0229185						0.176414						0.056628						0.0544206						0.331229					5.24931e-254	2.93961	1.21046	0.696	0.076	2.32116e-258		0.171416						0.0444483						0.017672						0.0879946						0.0550973						0.0949924						0.0376149						0.34206						0.00862231
ENSMUSG00000050121	Opalin	mRNA		0.112499						0.0269809						0.618539						0.117125						0.0258409						0.019501						0.0633719						0.0724796						0.0480649						0.0957309						0.174279					2.01493e-223	1.059	0.479386	0.456	0.086	8.90969e-228		0.0577906						0.0725708					0	4.10945	1.4645	0.758	0.077	0		0.0406822						0.0318345						0.0828528						0.052352						0.0473803						0.0859148						0.197337						0.0460293						0.564602						0.0734954						0.10822						0.0463492						0.0348517						0.554436						0.117183						0.0718852						0.036126						0.0621775					3.30455e-46	1.20356	0.535737	0.379	0.094	1.46122e-50		0.0475676					3.8937e-20	0.843715	0.354333	0.295	0.095	1.72173e-24		0.178858						0.090113					1.49155e-27	0.801949	0.330937	0.333	0.095	6.5954e-32		0.316236						0.266984						0.0573434						0.0952967						0.0818404						0.0175864						0.0375323					8.14381e-29	1.09329	0.479607	0.459	0.096	3.60106e-33		0.0910375						0.0761969
ENSMUSG00000050199	Lgr4	mRNA		1.14998						0.875838						1.01814					1.10337e-199	4.99552	1.11176	0.685	0.407	4.87895e-204		1.12668						0.927407						1.53787						1.4063						0.70233					6.26288e-11	1.80014	0.274504	0.485	0.417	2.76935e-15		0.242012						0.653484						0.774215						0.235073						0.529194						1.21341						0.821754						0.541723						0.272847						0.726069						1.36795						0.280381						0.687529						0.577383						0.858366						1.28017						0.472458						0.925524					1.40045e-05	2.53774	0.506998	0.491	0.418	6.19257e-10		1.51807						0.852538						0.485974					6.04123e-19	2.08759	0.36662	0.677	0.416	2.67134e-23		0.555172						0.508437					2.36434e-05	1.77221	0.256818	0.585	0.418	1.04548e-09		1.51317						0.965332						0.657273						0.241257					0.294984	1.85349	0.285295	0.545	0.418	1.30437e-05		1.12495					2.17085e-19	4.1385	0.880794	0.642	0.418	9.59916e-24		0.885021						1.02721						0.682953						1.41114						0.480245						0.731581
ENSMUSG00000050272	Dscam	mRNA		0.629666					3.73658e-220	11.5082	0.564256	1	0.547	1.65226e-224		0.489944						0.481458					6.33992e-218	11.7199	0.579831	0.997	0.548	2.80341e-222	6.82212e-156	10.4333	0.464279	0.999	0.549	3.01664e-160		1.09324						0.66795					1.46193e-81	9.41875	0.361648	0.954	0.554	6.46442e-86		0.33463						1.07467						0.917853						1.70812						0.611801						1.44147					8.17727e-140	12.3725	0.619175	0.995	0.556	3.61586e-144	2.06354e-91	10.852	0.490672	0.993	0.557	9.12463e-96	1.96942e-153	14.9593	0.800469	0.994	0.558	8.70848e-158	0	37.4414	1.7501	0.998	0.558	0	1.09158e-76	10.8416	0.487153	1	0.559	4.82681e-81	1.07889e-119	13.9368	0.727238	0.998	0.559	4.77068e-124		0.455763					1.10665e-65	10.7089	0.474442	0.991	0.56	4.89343e-70	3.17044e-102	16.263	0.875028	0.987	0.56	1.40192e-106		0.780184						0.519935						4.81675						4.82527						0.731457						0.496952					1.19091e-96	16.22	0.86692	0.99	0.562	5.26601e-101		0.885407					8.2092e-56	12.4126	0.608768	1	0.563	3.62998e-60	1.38865e-08	8.43067	0.25006	0.885	0.564	6.1404e-13		0.279679						0.777137						0.531471					1.29534e-62	14.582	0.760265	0.991	0.564	5.72779e-67		0.687578					2.1229e-98	28.1397	1.4031	0.995	0.564	9.38714e-103		2.25505					2.53931e-59	16.6391	0.883949	0.994	0.564	1.12284e-63		0.467774					1.38121e-72	21.5137	1.13153	1	0.565	6.10751e-77	4.82993e-16	11.2327	0.510355	1	0.566	2.13572e-20	2.83459e-16	10.9708	0.488545	1	0.566	1.25341e-20		0.522117					8.18257e-18	17.2985	0.91509	0.9	0.567	3.61821e-22	1	9.09632	0.31592	0.949	0.567	5.18143e-05
ENSMUSG00000050310	Rictor	mRNA		1.52792						1.19985						1.49584						2.27492						0.990177						1.1569						1.63152						1.24401						1.42381						1.37655						1.8171						1.66679						1.19026						1.45446					3.29526e-13	2.41941	0.265627	0.63	0.564	1.45711e-17		1.2131						1.25392						1.38996						1.70659						1.29251						1.14271						2.29227						1.11774					3.70533e-11	2.41145	0.259189	0.765	0.563	1.63844e-15		1.1698					0.000495865	2.88778	0.392099	0.55	0.566	2.19264e-08		1.21006						1.26819						1.76592						1.74978						1.27275						1.34189						1.21332					1.67289e-135	11.1935	1.56688	0.984	0.562	7.39728e-140		1.09091						1.60275						1.93898						1.08496						1.96199					7.11288e-56	5.46117	0.906384	0.869	0.563	3.1452e-60		1.63142						1.4278						1.84427						1.22005						0.754112						0.894814						1.30021						1.27628						1.45723
ENSMUSG00000050315	Synpo2	mRNA		0.110947						0.0691743						0.0913115						0.508048						0.0504079						0.0394943						0.0952959					0	5.08041	1.61742	0.769	0.068	0		0.0815493					1.24053e-29	0.816994	0.28719	0.214	0.088	5.48544e-34		0.11554						0.0587121						0.0960953						0.0311986						0.0396159						0.0358478						0.056992						0.0427755						0.0488669						0.048766						0.0339313						0.470693						0.0696595						0.134767						0.555387					6.40031e-21	2.47033	0.946505	0.241	0.09	2.83012e-25		0.0421204						0.0924397						0.370077						0.151976						0.0235629						0.00520436						0.0151314						0.033449						0.231718						0.243946						0.504303						0.056						0.204778						0.0947486					2.04371e-120	2.6997	1.00018	0.601	0.089	9.03699e-125		0.137807						0.188697						0.0149366						0.0893226						0.0588978						0.625827						0.0193829						0.129349
ENSMUSG00000050321	Neto1	mRNA		0.0636635						1.12509						0.135468						0.11446						1.05399						1.01324						0.0719098						0.105395					7.8786e-53	1.52149	0.337194	0.538	0.284	3.48379e-57		0.0664428						0.280891						0.0956088					6.48197e-157	2.75933	0.75711	0.705	0.279	2.86622e-161		0.147179						0.0994461					2.57342e-23	1.60785	0.369095	0.466	0.288	1.13793e-27		0.995143						1.16239					1.37577e-132	3.63751	0.967438	0.693	0.284	6.08346e-137		0.670024						1.00885						0.139009					1.51504e-19	1.47737	0.312448	0.502	0.289	6.69926e-24	8.80314e-40	1.71106	0.404323	0.622	0.287	3.89261e-44	1.64929e-179	4.76754	1.18836	0.843	0.283	7.29292e-184		0.110056					9.12023e-31	1.67443	0.389181	0.594	0.288	4.03283e-35	2.42334e-119	2.8093	0.752052	0.85	0.284	1.07157e-123		0.128978						0.133483						0.208245						0.287654						0.289953						0.105643					1.41604e-14	1.98467	0.498786	0.519	0.29	6.26153e-19		0.0787719						0.272345					4.96352e-28	1.95053	0.486674	0.633	0.289	2.19479e-32		0.077647					8.6849e-05	1.60805	0.361212	0.439	0.291	3.84033e-09		0.257228						0.159294						0.0425897						0.329282						1.24291						0.80932						0.0097297					1	1.41216	0.280242	0.412	0.292	0.00376486		0.865675
ENSMUSG00000050335	Lgals3	mRNA		0.099379						0.0197504						0.0848409						0.115009						0.0138261						0.0123141						0.0557639					1.53845e-33	0.696716	0.333592	0.179	0.065	6.8028e-38		0.0172639						0.0535032					9.23379e-250	2.41878	1.0788	0.372	0.059	4.08304e-254	3.81426e-151	0.781397	0.382748	0.319	0.061	1.6866e-155		0.0216957					1.35938e-176	1.51507	0.74662	0.33	0.061	6.01096e-181		0.0702391						0.0240518						0.0124549						0.0459283						0.0736419						0.0354065						0.0133208						0.122454						0.0278539						0.418922						0.02517						0.100698						0.0125005						0.0186403						0.220168						0.187628						0.0508932						0.0111672						0.010742						0.0735412						0.0342962						0.336632						0.15886						0						0.525399						0.080537						0.214063						0.0152878						0.078823						0.0274265						0.0130483						0.0383639						0.138719						0						0
ENSMUSG00000050447	Lypd6	mRNA		0.0316311						0.23658						0.120581					0.000159762	0.607888	0.267862	0.143	0.096	7.06441e-09		0.199981						0.138184						0.0271867						0.0671664						0.174891						0.0309659						0.084027						0.285077						0.0957177						0.0691097					6.96449e-20	0.723637	0.335763	0.204	0.095	3.07959e-24		0.189601						0.072235						0.0136872					5.56791e-92	1.46172	0.702048	0.355	0.092	2.46204e-96		0.055603						0.0270969						0.0601201						0.0210554					3.10716e-145	1.0898	0.528165	0.49	0.091	1.37394e-149		0.104293					0.000683915	0.714378	0.324211	0.178	0.097	3.02417e-08		0.0763805						0.169448						0.0842076						0.0409576						0.0349155						0.0133754						0.0215343					1.5968e-41	1.3344	0.636442	0.362	0.095	7.06079e-46		0.039016						0.359005						0.206955						0.0102606						0.178525					3.0215e-114	3.04953	1.19915	0.537	0.094	1.33606e-118		0.13728						0.0172587						0.126705						0.0412556					5.52261e-108	0.955981	0.453	0.771	0.095	2.44201e-112		0.310065						0.118524						0.190901						0.0403796
ENSMUSG00000050471	Fam118b	mRNA		0.343852						0.499907						0.291049						0.62404						0.566873						0.452207						0.361253						0.330759						0.429878						0.266163						0.639127						0.43776						0.47986						0.584435						0.319217						0.456957						0.453087						0.334968						0.412396						0.415295						0.36345						0.564176						0.364899						0.457161						0.342077						0.735311						0.396382						0.5449						0.362231					9.98792e-70	3.50293	1.12679	0.581	0.252	4.4165e-74		0.421067						0.276459						0.403073						0.388675						0.351421						0.655895						1.19505						0.338403						0.568221						0.501175						0.348438						0.411369					1.44894e-19	2.54975	0.870234	0.506	0.254	6.40699e-24		0.299827						0.397756						0.443114						0.423909						0.429842						0.563648
ENSMUSG00000050530	Fam171a1	mRNA		0.939578						0.916225						1.19403					0.0497777	1.62246	0.353147	0.357	0.376	2.20109e-06		0.844162						0.838812						0.848118						0.94573						0.851283						1.20441						0.174347						0.497389						0.675747						0.143257						0.56316						0.852993						0.895288						0.681269						0.274524						0.824054						1.00254					4.2334e-38	4.60302	1.13238	0.54	0.372	1.87194e-42		0.773292						0.427061						0.677161						0.685572						0.754449						0.901098						1.03982						0.58707						0.725737						0.422125						0.743023						0.315476						0.695234						0.808595						0.756704						0.509799					0.0012006	1.63216	0.34219	0.529	0.374	5.30886e-08		0.154449						0.627166						0.58121						1.27328						0.496831						0.95167						1.00631						0.870038						0.685944						1.3796
ENSMUSG00000050541	Adra1b	mRNA		0.269973						0.136169						0.174575						0.147884						0.161235						0.212487						0.509883						0.226201						0.213286						0.317352						0.0385662						0.0639117						0.412973						0.0180981						0.0646097						0.420548						0.211252						0.0225247						0.191215						0.0407884						0.0513967						0.0508806						0.0507966						0.117221						0.139676						0.0918345						0.127413						0.163947						0.0439169					2.49831e-08	0.997823	0.508521	0.206	0.101	1.10471e-12		0.0310366						0.281966						0.188293						0.0695222						0.0400036						0.257695						0.417409						0						0.0591918						0.0364957						0.0331089						0.0167845					2.7061e-135	4.19289	1.47799	0.648	0.098	1.19659e-139		0.0280026						0.252525						0.224204						0.436998						0.0452959						0.0686331
ENSMUSG00000050587	Lrrc4c	mRNA		7.75271					2.36066e-144	32.1348	0.456751	0.998	0.851	1.04385e-148		9.51045						2.328					2.79454e-167	31.9124	0.447586	0.999	0.851	1.2357e-171	1.16124e-155	32.4393	0.463859	1	0.851	5.13482e-160		6.33045						11.749						26.3					1.23507e-112	32.2573	0.452962	0.994	0.853	5.46128e-117		3.96453						8.70598					2.41849e-139	53.3591	0.974703	0.994	0.853	1.06942e-143		2.81208						8.94468					7.25008e-247	56.0806	1.02074	1	0.854	3.20587e-251	1.38946e-41	27.2232	0.277294	1	0.854	6.14399e-46		2.50045					3.15457e-234	73.1366	1.29085	1	0.854	1.3949e-238	6.96798e-47	29.0411	0.34012	0.998	0.855	3.08113e-51		22.1862						2.4769						15.2259					1.24765e-43	32.5205	0.451264	0.992	0.855	5.51692e-48	1.60087e-35	34.1693	0.500524	0.954	0.856	7.07881e-40		2.9771						11.7765					2.18486e-132	83.5669	1.41067	1	0.856	9.66113e-137		6.10589						2.108					5.30632e-80	45.8075	0.791078	1	0.856	2.34637e-84		6.11965					7.94678e-115	60.9142	1.07696	1	0.856	3.51394e-119		14.3508						1.07912						5.4775						2.28049						16.4376						6.34007						19.0895						9.88264						1.51997						1.67904						5.11302					2.79266e-20	36.0615	0.545506	1	0.857	1.23487e-24		12.7153						18.7027						13.8349					1	27.373	0.275498	1	0.857	0.000152052
ENSMUSG00000050663	Trhde	mRNA		0.0493037						1.01562						0.0706035						0.0376703						0.934758					2.42947e-74	1.32692	0.292345	0.505	0.219	1.07427e-78		0.0365688						0.084577					1.9737e-55	2.15847	0.612383	0.447	0.224	8.72739e-60		0.062069						0.107987						0.0808953					7.4155e-77	1.99781	0.553989	0.508	0.223	3.27902e-81		0.138852						0.16101					1.42997e-46	1.34077	0.293194	0.484	0.224	6.3231e-51		1.00855						0.394828						0.195192					2.50194e-148	2.47737	0.69981	0.725	0.221	1.10632e-152		0.321646						0.046					1.364e-47	1.59682	0.396671	0.531	0.226	6.03141e-52		0.218648					1.62364e-68	2.13152	0.588422	0.596	0.225	7.1795e-73		0.101788					1.13294e-222	6.40007	1.48303	0.872	0.222	5.0097e-227		0.959228						0.0654257						0.089422						0.0930598					5.26072e-45	1.90551	0.508336	0.589	0.227	2.32621e-49		0.267757						0.11907						0.625548						0.0392844						0.113519					1.75284e-39	3.32655	0.912751	0.571	0.228	7.75078e-44		0.0529642						0.0793715						0.243855					1	1.30336	0.27029	0.341	0.231	5.08408e-05		0.049277					9.02558e-118	7.40174	1.58834	0.887	0.227	3.99097e-122		0.426327						0.896323						0.0727123						1.04788						0.982439
ENSMUSG00000050730	Arhgap42	mRNA		0.051013						0.328547						0.0771563					4.57823e-133	2.95342	0.786787	0.507	0.228	2.02442e-137		0.39124						0.337939						0.0307948					2.34461e-82	1.59682	0.328497	0.512	0.231	1.03675e-86		0.310192					4.02871e-77	1.81539	0.412761	0.494	0.232	1.78143e-81		0.172912						0.196191						0.184492						0.110192						0.115683						0.279039						0.354064						0.082073						0.400954						0.510661						0.12458						0.329219					3.61438e-55	1.80176	0.399694	0.557	0.235	1.59822e-59		0.560099						0.199797					4.95711e-123	5.68003	1.29895	0.688	0.234	2.19196e-127		0.146493						0.180039					1.10698e-07	1.55896	0.305184	0.372	0.239	4.8949e-12	1.91417e-21	2.58015	0.648456	0.434	0.238	8.46416e-26		0.0776959						0.145432						0.0769902						1.0242						0.190798					1.04524e-17	2.12422	0.50636	0.487	0.238	4.62187e-22	6.03553e-139	14.0281	2.14328	0.803	0.235	2.66882e-143		0.0658698						0.38886						0.694134						1.19298						0.123868					1.07833e-149	14.9484	2.1834	0.944	0.236	4.7682e-154		0.196451						1.0517						0.555966						0.907655						0.843196						0.27998
ENSMUSG00000050783	Htr1f	mRNA		0.0410136					1.84949e-164	1.01591	0.459488	0.394	0.111	8.17815e-169		0.0370702						0.0511693					0	1.12492	0.514067	0.521	0.106	0	0	1.47022	0.675828	0.577	0.104	0		0.0311198						0.0306445					1.60679e-75	1.01876	0.453672	0.335	0.116	7.10499e-80		0.0335638						0.134873						0.0331518					1.65073e-74	0.865043	0.368487	0.35	0.117	7.29926e-79		0.0326243						0.0129035						0.088977					4.08165e-06	0.784961	0.319962	0.205	0.122	1.80484e-10		0.0279338						0.0418234						0.0752785						0.240685						0.0659829						0.0223565						0.0300905						0.270353						0.0559032						0.234151						0.550544						0.00947368						0.0362507						0.0306768						0.0244493						0.0340069						0.0307299						0.252669						0.0453048						0.108514						0.00851453						0.0199343						0.0454156						0.0974011						0.0178444						0.0229815						0.0194934					1.06594e-84	2.56885	1.01201	0.752	0.121	4.71344e-89		0.276909						0.00108108						0.157255					3.03686e-05	1.26774	0.551599	0.436	0.123	1.34285e-09
ENSMUSG00000050919	Zfp366	mRNA		0.00169282						0.0108694						0.0282334						0.0347425						0.00594103						0.00636215						0.0099466						0.0667128						0.00828714						0.0141071					9.29641e-35	0.802858	0.471501	0.119	0.031	4.11073e-39		0.176264						0.00300284						0.0913482						0.00696864						0.0149663						0.00820682						0.0293928						0.0381201						0.0076281						0.0129602					0	3.95454	1.52943	0.52	0.025	0		0.0127147						0.172749						0.0092398						0.0789565						0.00593145						0.00384291						0.109494						0.0264567						0						0.011594						0.00765509						0.0495521						0.00340951						0.0759539						0.0142444						0					0	1.69556	0.868517	0.493	0.029	0		0.0297901						0.208091						0.00662912						0.0363185						0.010936						0.00202416						0.0503889						0.0344967						0.0291301					3.14776e-61	0.748867	0.423451	0.538	0.033	1.39189e-65
ENSMUSG00000050994	Adgb	mRNA		0.0421487						0.0158353						0.0411873						0.0588066						0.0158464						0.0068026						0.0312875						0.414275						0.0117635						0.0482384					1.75543e-84	1.35272	0.70413	0.244	0.063	7.76225e-89	3.08963e-101	0.541597	0.259271	0.275	0.062	1.36619e-105		0.0221888					1.97425e-220	1.59395	0.807742	0.357	0.059	8.72985e-225		0.0462267						0.0241022						0.0306652						0.205727						0.140734						0.012222						0.0465579						0.0741058						0.0443231						0.304817						0.0224634						0.0500195						0.0191577						0.00811725						0.47814						0.0518164						0.0291831						0.0799491						0.0161505						0.120854						0.0385295						0.291035						0.108556						0.133638						0.343395						0.0894818					8.23274e-217	2.84617	1.18156	0.657	0.064	3.64039e-221		0.10392						0.0633228						0						0.0853285						0.148644						0.123043						0.205717						0.0175443
ENSMUSG00000051048	P4ha3	mRNA		0.00986559						0.0974127						0.0223978						0.00692696						0.0502789						0.0596879						0.0131786					0	2.01534	1.00174	0.538	0.069	0		0.103209						0.47779						0.028916						0.0135584						0.257826						0.0272621						0.00742184						0.0219107						0.1821						0.269689						0.01291						0.176469						0.189535						0.0501016						0.362112						0.0268861						0.143099						0.0337108						0.303141						0.166539						0.102025						0.0614591						0.151532					2.56242e-47	0.586158	0.304603	0.334	0.083	1.13306e-51		0.14862						0.00385321						0.322728						0.0187703						0.132289						0.158264						0.00164368						0.00762175						0.119196						0.083038						0.0494968						0.0783449						0.0735575						0.331151						0.300019						0.108155						0.11422
ENSMUSG00000051111	Sv2c	mRNA		0.094918					4.04352e-91	1.31451	0.272354	0.585	0.257	1.78798e-95		0.10085						0.112217					0	2.84925	0.820245	0.917	0.243	0	8.34814e-285	2.2502	0.634056	0.789	0.25	3.69142e-289		0.0589143						0.0853716					5.51409e-36	1.68064	0.422702	0.468	0.265	2.43824e-40		0.118373						0.18154						0.143175					9.50284e-241	2.72912	0.769915	0.792	0.256	4.20201e-245		0.202222						0.0725503					4.10224e-73	1.73327	0.438908	0.605	0.263	1.81395e-77		0.502483						0.103398						0.209705						0.672223						0.46707						0.233326						0.230469						0.169241					1.37737e-90	2.60281	0.717812	0.707	0.265	6.0905e-95		0.0988672						0.817299					1.91626e-172	3.21612	0.877586	0.919	0.263	8.4734e-177		0.178016						0.156629						0.299058					2.28266e-20	1.50324	0.341262	0.561	0.269	1.00936e-24	2.29063e-06	1.36223	0.281954	0.437	0.271	1.01288e-10		0.162738					5.09068e-34	1.6921	0.4143	0.664	0.268	2.25102e-38		0.0818523						0.255775						0.571558						0.0598916						0.821983						0.331943						0.4945						0.153626						0.189284					1.06328e-80	4.09251	1.05519	0.991	0.269	4.70168e-85	3.49239e-18	1.90058	0.48651	0.716	0.27	1.54428e-22		0.1813						0.691552					0.0447501	1.70993	0.416455	0.641	0.272	1.97878e-06
ENSMUSG00000051177	Plcb1	mRNA		0.46977						5.05974						0.607728						4.98031						4.1073						5.21166						0.413583						5.37993						5.84426					0	38.146	1.59179	0.995	0.672	0		2.87882						1.64939					2.04481e-211	17.5865	0.757126	0.997	0.673	9.04184e-216		1.25474						2.22388						2.90658						5.83143						5.96545					6.76056e-114	16.8276	0.702978	0.968	0.677	2.98941e-118		3.82202					2.42775e-147	21.0869	0.924117	0.993	0.677	1.07351e-151	9.64989e-62	17.8987	0.76064	0.892	0.679	4.26703e-66		5.32277					3.01462e-39	11.5254	0.334873	0.969	0.678	1.33302e-43	4.48336e-74	18.9086	0.812355	0.949	0.679	1.98247e-78		5.30243						10.0756					1.01689e-66	14.9613	0.581882	0.991	0.679	4.49651e-71	8.47588e-20	12.9147	0.441177	0.832	0.681	3.7479e-24		1.43158						4.86358					1.88572e-56	13.7567	0.500108	0.99	0.679	8.33836e-61		4.28357					5.5118e-64	26.5553	1.13859	0.979	0.68	2.43723e-68	9.69177e-102	29.6612	1.2489	1	0.68	4.28555e-106		1.98571						2.61318						7.93533						6.8782					1.61627e-120	55.3592	1.88221	1	0.68	7.14689e-125		3.20326						1.55467						1.1446						1.13664					3.17128e-29	16.4523	0.664313	1	0.682	1.40229e-33		5.2154					2.25918e-15	18.2017	0.760221	0.918	0.682	9.98975e-20		10.4166						9.2564
ENSMUSG00000051236	Msrb3	mRNA		0.408161						0.619627						0.238658						1.02385						1.0348						0.794198						0.368554						0.518244						0.487173						0.270356						0.165412						0.169267						0.315354						0.125833						0.147206						0.563032						0.255597						0.383207					5.54629e-32	1.78846	0.559757	0.444	0.253	2.45248e-36		0.24125						0.136731					6.48918e-58	3.12203	0.964481	0.51	0.253	2.86942e-62		0.124264						1.03767						0.251006					4.07706e-45	3.31186	1.00525	0.519	0.254	1.80281e-49		0.202601						0.548385						0.803655					0.0201786	1.58315	0.475542	0.322	0.257	8.92264e-07		0.170789						0.14787						0.540436						0.242484						0.720812						0.595485						1.21646						0.307263					3.33816e-08	1.13097	0.277855	0.453	0.256	1.47608e-12	4.40843e-15	2.03812	0.637604	0.467	0.256	1.94934e-19		0.934049						0.326597						0.561318						0.134065						0.938406						0.211573						0.355118						0.311375						0.978166
ENSMUSG00000051344	Plekhm3	mRNA		0.941581						1.082						1.06129						0.909811						1.0432						0.998587						1.04772						0.787191						1.10831						0.759925					3.04694e-131	5.54551	1.1019	0.709	0.475	1.34731e-135	1.63114e-83	2.75633	0.506258	0.782	0.473	7.21266e-88		1.12475					4.91272e-93	4.05175	0.820405	0.674	0.477	2.17233e-97		1.03234						1.02704						1.00923						1.15923						0.899429						0.966629						0.927887						0.761645						0.877404						1.68248						1.00231						0.947421						1.02188						0.992676						1.35521						1.25813						0.91273						0.989425						0.963742						0.637032						0.923164						1.68041						0.861871						1.00111						1.75467						0.671381						1.48739						1.23726						0.982665						0.956804						1.17699						1.51157						0.981472						1.23992						0.926739
ENSMUSG00000051359	Ncald	mRNA		1.25965						1.3044						1.27724						1.21365						1.07427						1.35271						1.20603						0.292046						1.547						0.156643						0.312707						0.960028						0.670409						0.213273						0.835116						1.16122						1.37727						0.180976					5.8798e-118	4.60918	1.01954	0.735	0.369	2.59996e-122		0.27605						0.694418						0.171314					1.96848e-16	1.81657	0.29939	0.576	0.373	8.70429e-21	4.77564e-49	2.35479	0.478234	0.745	0.371	2.11171e-53		0.469293					6.43129e-07	2.68219	0.572605	0.453	0.376	2.84382e-11	2.69348e-15	1.81062	0.295908	0.609	0.374	1.19102e-19		0.717134						0.570877						1.41418						0.564463						1.46938						0.995326						0.494494					3.10977e-40	2.77183	0.593481	0.759	0.373	1.37509e-44		1.34048						1.18744						0.490065						0.636356					4.59994e-15	3.5378	0.780835	0.575	0.375	2.03402e-19		0.676417						0.111988						0.865295						0.549272						0.371163						1.40846						1.19791						1.88199						0.968687
ENSMUSG00000051401	Kctd16	mRNA		0.195684					2.71726e-217	5.99904	0.738255	0.827	0.363	1.20153e-221		0.838184						0.259019					1.27332e-230	4.72202	0.516011	0.916	0.36	5.63042e-235	2.11142e-147	4.34228	0.441611	0.815	0.365	9.33639e-152		0.14182						0.252554					3.49814e-126	5.88606	0.707147	0.772	0.371	1.54682e-130		0.132787						0.352798						1.01372					4.30528e-149	6.32427	0.769014	0.822	0.371	1.90373e-153		0.283545						1.14089					3.81136e-225	8.63579	1.05771	0.919	0.37	1.68532e-229	3.47347e-12	3.86803	0.33497	0.552	0.38	1.53591e-16		2.29571						0.305172					2.39825e-05	3.80004	0.318867	0.522	0.382	1.06047e-09		3.32461						0.232048						0.934591						0.567049					4.98654e-08	3.59696	0.273447	0.558	0.381	2.20497e-12		0.22656					5.08908e-31	6.02582	0.707112	0.675	0.38	2.25031e-35	6.92374e-106	7.3918	0.890501	0.91	0.377	3.06157e-110		0.391203						0.196482						4.63681						0.868742					1.57267e-125	17.7775	1.72647	0.909	0.378	6.95409e-130		0.165687					2.71916e-55	6.76081	0.80463	0.859	0.379	1.20237e-59		0.563681						0.309189						0.468051						0.646064						0.23378						1.05395					0.00055318	4.33085	0.42026	0.562	0.383	2.44607e-08		0.191664						1.61708					2.07926e-19	4.5617	0.461451	0.908	0.382	9.19415e-24		2.34363						0.426015						0.831295					0.00659211	6.11403	0.70659	0.769	0.384	2.91493e-07
ENSMUSG00000051506	Wdfy4	mRNA		0.0320321						0.0437742						0.0780827						0.0780275						0.0851978						0.0540838						0.0352115						0.0970293						0.0323012						0.0413767					0	5.65772	1.67935	0.508	0.078	0	0	1.78272	0.711644	0.494	0.078	0		0.0278014					0	2.77988	1.04065	0.56	0.076	0		0.0803351						0.0324166						0.100394						0.0619902						0.070873						0.030779						0.0232866						0.219412						0.0519422					2.06428e-55	0.858847	0.282001	0.334	0.087	9.12794e-60		0.0085573						0.129414						0.0391794						0.0201992						0.435308						0.11325						0.0621292						0.00709035						0.0714309						0.0246583						0.0344439						0.797329						0.13376						0.0392012					2.61184e-25	1.19946	0.45027	0.307	0.089	1.15492e-29		0.0567314						0.376601						0.0769633						0.0186999						0						0.052131						0.0214749						0.215917						0.0188901						0.0650432
ENSMUSG00000051527	Usp29	mRNA		0.15013					1.99778e-264	6.65242	0.684366	0.983	0.457	8.83389e-269		0.148997						0.191792						3.68635					6.81493e-124	4.44489	0.314709	0.964	0.46	3.01346e-128		0.11284						0.216017					7.88175e-134	6.03228	0.581921	0.906	0.466	3.48519e-138		0.257668						0.331234						0.231158					1.26952e-77	4.6169	0.342836	0.926	0.467	5.61362e-82		0.161884						0.121716					1.14931e-53	4.2438	0.269908	0.887	0.47	5.08205e-58	3.12099e-201	9.87054	1.03301	0.98	0.469	1.38005e-205	4.21748e-176	9.48235	0.991792	0.96	0.47	1.8649e-180		1.24594					1.73046e-154	9.08762	0.94675	0.965	0.472	7.65184e-159	4.43977e-43	4.83298	0.376802	0.865	0.474	1.9632e-47		0.197157					1.03836e-92	7.5136	0.766947	0.922	0.473	4.59146e-97		0.471752					8.31644e-109	8.06848	0.830811	0.956	0.473	3.6774e-113		0.261807					4.81291e-111	9.41582	0.97127	0.964	0.474	2.1282e-115	2.89317e-46	5.12101	0.423832	0.958	0.475	1.27932e-50		0.244231						0.139301					7.97156e-37	5.64615	0.507105	0.88	0.476	3.5249e-41	2.75698e-100	8.98329	0.924061	0.979	0.475	1.21909e-104		3.96176						0.105205					7.65559e-34	5.58598	0.496131	0.917	0.477	3.38518e-38		0.0646831						0.256318					2.77553e-84	11.0463	1.11299	0.982	0.477	1.22729e-88		0.085476						0.28338						0.928481					6.2365e-27	6.93659	0.683432	0.869	0.479	2.75768e-31		0.172146					8.02074e-51	8.46964	0.861955	0.969	0.478	3.54665e-55		2.12562					5.57934e-30	7.31706	0.727865	1	0.479	2.4671e-34		0.157568					0.000295976	5.02825	0.402707	0.8	0.48	1.30876e-08	0.00536934	4.93669	0.386487	0.974	0.481	2.37424e-07
ENSMUSG00000051586	Mical3	mRNA		4.01865						2.51794						2.77444					1.83152e-183	8.13634	0.812342	0.86	0.722	8.0987e-188		2.15601						2.50453					2.92347e-48	4.60347	0.281215	0.889	0.722	1.29271e-52		1.36425						2.46963						0.810142						0.752226						1.82841						2.6879						0.500186					9.80956e-21	5.59895	0.449858	0.737	0.727	4.33764e-25		2.07782						2.89224						3.83847						1.86146						2.86073					7.49531e-34	4.9838	0.342903	0.903	0.724	3.31431e-38		2.49224						3.32741						2.83061						3.44292						3.61011						2.87317						2.07747					2.17181e-14	5.4081	0.410752	0.811	0.727	9.6034e-19	3.21063e-05	4.65731	0.283496	0.697	0.728	1.41969e-09	2.33438e-30	5.61659	0.442816	0.904	0.725	1.03222e-34		2.30794						3.4476					1.88653e-119	14.7041	1.32859	1	0.725	8.34192e-124		3.9428						3.69563					4.29913e-14	6.70499	0.596052	0.742	0.728	1.90101e-18		3.87591						2.15705					3.45501e-10	5.58053	0.435167	0.804	0.727	1.52775e-14		1.56072					6.79615e-24	6.0117	0.498507	0.926	0.726	3.00515e-28		4.32979						2.28838						1.81882						3.44197						1.95651						2.91635						3.36734
ENSMUSG00000051606	2010001K21Rik	lncRNA		0.00587004						0.00447135						0.0124691						0.0507587						0.00843752						0.00533218						0.00523833						0.0426397						0.00611567						0.00912039						0.00241673						0.00817362						0.00383834						0.00580666						0.00666866						0.00316514						0						0						0.00371578						0.00282572						0.00257587						0.0295136						0.00286434						0.00479463						0.00408241						0.00218161						0.0030657						0						0.0844217						0.0423266						0.0126913						0.0113419						0						0.00554762						0.00705077						0.0128602						0.0174572						0						0.0047071						0					0	3.12503	1.40618	0.618	0.005	0		0						0.0204263						0						0.0161142						0						0.00269892						0						0
ENSMUSG00000051864	Tbc1d22a	mRNA		0.796095						0.387337						0.721017						0.708068						0.468512						0.449266						0.787147						0.555771						0.397028						0.491487					1.06215e-111	3.64193	0.964523	0.599	0.326	4.69664e-116	3.8812e-119	2.08544	0.528259	0.713	0.322	1.7162e-123		0.377848					1.00261e-238	4.4261	1.13379	0.757	0.321	4.4334e-243		0.75899						0.35351						0.406906						0.411311						0.543964						0.414308						0.410339					1	1.54753	0.322444	0.359	0.334	0.000262582		0.426517						1.36394						0.313955						0.689824						0.310689						0.388232					0.0082454	1.51544	0.307742	0.412	0.333	3.64599e-07		0.513127						0.381867						0.362266						0.404888						0.726432						0.383643						1.24127						0.720006						0.271221					2.32439e-10	1.59786	0.338803	0.551	0.332	1.02781e-14		0.919869						0.839911						0.410324						0.709541						0.204831						0.542781						0.429606						0.893484						0.244444						0.43318
ENSMUSG00000051910	Sox6	mRNA		0.238959						0.17509						0.246854						1.10093						0.376389						0.179243						0.27221					0	10.5449	1.33075	0.962	0.202	0		0.347086					0	9.60437	1.23052	0.945	0.204	0		0.531552						0.484667						0.0902623						0.297559						0.407152						0.0707609						0.187202						0.086576					0	23.6018	2.14438	0.996	0.212	0		0.0783361						0.138188						0.455521						0.104336					0	12.7543	1.46674	0.972	0.216	0		0.0947622						2.67368						0.146981						0.124635						1.85234						0.204834						0.116089						0.0569261						0.0528388					4.11941e-108	15.7846	1.6544	0.765	0.223	1.82154e-112		0.141324						0.802299						1.10928						0.216628						0.822274					1.82359e-237	37.9754	2.55766	0.995	0.222	8.06362e-242	1.61624e-109	8.55816	1.06243	0.938	0.224	7.14676e-114		0.0902566						0.637778						0.111264						0.607321						0.0719509					6.15082e-43	4.38125	0.476119	0.898	0.226	2.7198e-47		1.90108						0.192092
ENSMUSG00000051920	Rspo2	mRNA		0.0144609						0.0796284						0.0373623					7.75698e-58	2.02585	0.944038	0.198	0.069	3.43001e-62		0.0582417						0.0786572						0.0171529						0.0474369						0.110689						0.0271477						0.0808191						0.0315786						0.26025						0.0386438						0.0245239						0.0235544						0.0620112						0.476209						0.0416558						0.198334						0.257166						0.0703348						0.170904						0.0245774						0.573029						0.0281172						0.450605						0.248279						0.0227192						0.0318957					2.64592e-62	1.25108	0.591388	0.329	0.071	1.16999e-66		0.197079					5.41274e-290	3.15484	1.22055	0.646	0.068	2.39343e-294		0.00563344						0.233333						0.220403						0.780819					6.1538e-86	1.1969	0.563972	0.425	0.071	2.72111e-90		0.0294679						0.0296181						0.0295301						0.3235						0.0690895						0.00610079					9.36376e-84	1.01386	0.472464	0.587	0.072	4.14051e-88		0.230722						0						0.0320354						0.153238
ENSMUSG00000052062	Pard3b	mRNA		0.87271						0.735811						0.439537					0	7.73358	1.20076	0.832	0.342	0		0.544015						0.525807						0.744875					0	8.18283	1.23573	0.933	0.342	0		0.5528					2.73439e-232	5.7368	0.890567	0.839	0.347	1.2091e-236		0.864319						0.948904						0.462095						1.21811						0.193921						0.177849						0.572443						0.548311						1.0248						0.282						0.200928					4.58449e-81	5.71469	0.865368	0.722	0.356	2.02719e-85		0.966151						1.24014						0.215082					1.67134e-94	7.02992	1.04617	0.791	0.357	7.39039e-99		0.146555						0.114647					1.25247e-64	5.65189	0.849245	0.75	0.358	5.53821e-69	1.49212e-18	3.61681	0.473642	0.572	0.36	6.59791e-23		0.160328						0.220965						0.117151						0.68813						0.310189					5.93278e-18	3.01107	0.328594	0.679	0.36	2.62338e-22	5.32182e-57	6.83263	1.01132	0.764	0.359	2.35322e-61		1.231						2.1208						0.82471					2.48282e-53	6.24775	0.927969	0.888	0.359	1.09787e-57		0.410912					1.09754e-07	3.8422	0.517714	0.562	0.362	4.85315e-12		0.793173						1.1828						2.421					3.48332e-10	2.77087	0.264207	0.786	0.362	1.54027e-14	7.10102e-23	13.4058	1.61707	0.775	0.362	3.13996e-27		1.33839
ENSMUSG00000052085	Dock8	mRNA		0.168598						0.0765411						0.242895						0.298046						0.080816						0.0565931						0.138617						0.222847						0.0810853						0.170329					0	7.60242	1.62104	0.804	0.149	0	0	4.57394	1.13152	0.843	0.148	0		0.053649					0	9.41083	1.84367	0.928	0.145	0		0.255651						0.0477642						0.112107						0.397631						0.233498						0.0916606						0.177739						0.527175						0.117859					3.7903e-74	2.10234	0.493189	0.531	0.163	1.67601e-78		0.0925472						0.470811						0.0296242						0.074739						1.04882						0.203574						0.124505						0.0723078						0.0881385						0.11221						0.114167					1.6796e-18	1.96979	0.444443	0.406	0.167	7.42694e-23		0.332945						0.0405881					1.90718e-39	2.66312	0.657616	0.511	0.166	8.43326e-44		0.232915						1.39055						0.19515						0.276849						0.145739						0.101003						0.0136266						0.928413						0.130879						0.148874
ENSMUSG00000052133	Sema5b	mRNA		0.0154358						0.303105						0.0209669						0.0350857						0.517642						0.450677						0.0156528						0.0416939						0.214896						0.0189563						0.0257559						0.0363574						0.100532						0.0194313						0.0188748					6.51926e-120	0.909099	0.427762	0.412	0.11	2.88271e-124		0.0738931						0.00651766					0	2.90665	1.1769	0.625	0.107	0		0.0158192						0.0289317						0.551707						0.013822					2.79907e-205	1.34471	0.633832	0.612	0.11	1.23771e-209		0.163874						0.187527						0.0262224						0.41653						0.00714843						0.0106437						0.0157109						0.00417884						0.0790952						0.613296						0.0142273						0.0209075						0.0506881						0.0359198						0.0989704					9.59962e-155	3.45762	1.28528	0.659	0.113	4.2448e-159		0.12612						0.0065406						0						0.0447991						0.0859213						0.571603						0.00324323					7.61552e-17	1.56389	0.711938	0.438	0.117	3.36746e-21		0.196957
ENSMUSG00000052188	Gm14964	lncRNA		0.0162892						0.0232835						0.0283254					3.85639e-92	0.896486	0.466678	0.224	0.061	1.70524e-96		0.0238886						0.0195841						0.022728					0	2.3744	1.08374	0.554	0.05	0		0.0296505					1.42894e-124	0.964763	0.49757	0.279	0.061	6.31853e-129		0.0427595						0.0437084						0.0254148						0.0203099						0.0201217						0.0347465						0.0253066						0.0306634						0.0432568						0.0289994						0.0444111						0.0541748						0.035291						0.0627075						0.0391028					0.302692	0.581338	0.263457	0.123	0.067	1.33846e-05		0.00837181						0.0157191						0.102122					1.9124e-15	0.811191	0.401434	0.191	0.066	8.45633e-20		0.00824177						0.0590221						0.0274473						0.0389842						0.0395396						0.309194						0.273239						0.0134003						0.036398						0.0327568					3.38703e-28	0.897861	0.445688	0.292	0.066	1.49769e-32		0.0233712						0.48821						0.0386895						0.0180575						0.0373846					9.16023e-22	0.598782	0.271222	0.347	0.067	4.05051e-26		0.244893						0.0314036
ENSMUSG00000052229	Gpr17	mRNA		0.0240319						0.0171389						0.0543731						0.0515088						0.0137343						0.00876389						0.0352077						0.0580023						0.0176901						0.0289412						0.0613264						0.0355091						0.00676555						0.0539429						0.0448173						0.0215208						0.0247893						0.0121719					9.00383e-107	0.654175	0.440341	0.211	0.03	3.98135e-111		0.0259893						0.0284821						0.0488492						0.0240486					1.26107e-137	0.408934	0.273275	0.268	0.03	5.57624e-142		0.012844						0.0354432						0.011339						0.00910023						0.0757965						0.0566071						0.0137306						0.0155768						0.0146762					1.89991e-73	0.509662	0.341284	0.251	0.032	8.40108e-78		0.0165515						0.0363485						0.0301991						0.0240461						0.0440304					0	2.43685	1.18028	0.664	0.028	0		0.0277604						0.00505455						0.0760117						0						0.0139472						0.0216205						0.0161848						0.0215204						0.0269452
ENSMUSG00000052331	Ankrd44	mRNA		1.64244						1.07894						1.43893						1.18429						0.859859						1.07749						1.45791						1.15359						1.39929						0.282965					6.60607e-199	9.21792	1.21868	0.839	0.542	2.9211e-203	1.31118e-144	5.11548	0.662724	0.9	0.54	5.79781e-149		1.66621					6.32978e-208	8.00611	1.07863	0.876	0.541	2.79893e-212		2.16686						1.17951						0.899096					8.21108e-133	5.70045	0.750249	0.92	0.542	3.63081e-137		1.46168						0.571654						0.84959						1.62601						0.46735					1.5634e-35	3.7866	0.397189	0.849	0.546	6.91311e-40		1.607						1.93437						2.31934						0.884424						2.59307						2.02287						0.659095						1.07181						0.516438					1.7845e-93	9.64394	1.21258	0.951	0.547	7.89076e-98		1.48418					1.21254e-05	3.24901	0.273016	0.701	0.549	5.36167e-10		2.13591					1.30851e-11	3.46472	0.323083	0.792	0.549	5.78604e-16	9.60415e-09	3.55059	0.342376	0.747	0.549	4.24681e-13	2.97423e-14	4.28263	0.493458	0.743	0.549	1.31516e-18	0.0854422	3.36228	0.298831	0.657	0.55	3.77812e-06	2.34482e-30	4.85911	0.597344	0.869	0.548	1.03684e-34		1.55412					5.82033e-25	4.84761	0.594752	0.881	0.549	2.57366e-29		0.347641						1.32902						2.17493						1.38663						1.25769
ENSMUSG00000052336	Cx3cr1	mRNA		0.233603						0.108929						0.337443						0.249707						0.134606						0.117358						0.227219						0.220403						0.153159						0.199362					4.63819e-82	2.35849	0.827151	0.404	0.162	2.05094e-86	1.72888e-277	2.20093	0.775617	0.651	0.155	7.64486e-282		0.127429					0	5.21181	1.50452	0.745	0.152	0		0.452691						0.163054						0.132104						0.158321						0.26561						0.108902						0.131731						0.365159						0.147783						0.916243						0.13618						0.358391						0.112235						0.124776						0.497464						0.322127						0.13632						0.170544						0.175036						0.258818						0.120858					2.17907e-07	1.03009	0.287923	0.329	0.168	9.63551e-12		0.278093						0.164836					2.96797e-19	1.29952	0.414145	0.418	0.168	1.31239e-23		0.246804					2.15171e-12	1.05491	0.29939	0.404	0.168	9.51454e-17		0.268828						0.255724						0.213637						0.173918						0.0885645						0.491705						0.20566						0.140957
ENSMUSG00000052353	Cemip	mRNA		0.0605491						0.165075						0.0835219					9.02168e-120	12.2064	2.10028	0.348	0.124	3.98925e-124		0.0944007						0.114915						0.0663992						0.17702						0.253555						0.0672051						0.220496						0.225593						0.187551						0.189156						0.0818157						0.173759						0.422074						1.28247						0.216423						0.458622					6.28537e-281	2.37012	0.470127	0.706	0.123	2.77929e-285		0.546539						0.789637						0.942353						0.381476					7.65418e-89	13.9247	2.04287	0.467	0.129	3.38456e-93		0.237557						0.0937016						0.159207						0.321626						1.23088						0.0347091						0.709143						0.124948						0.0523789					4.86832e-08	3.50812	0.761049	0.274	0.133	2.15269e-12	0.0227659	6.36087	1.26512	0.223	0.133	1.00667e-06		0.161812						0.229805						0.395241						0.348939						0.212479						0.562302						0.19173						0.137049						0.36257						0.434486						0.128966						0.355814
ENSMUSG00000052374	Actn2	mRNA		0.013743						0.0952546						0.0178379					5.57041e-63	1.18608	0.596333	0.258	0.103	2.46315e-67		0.153235						0.147364						0.0193263						0.0375772						0.130017						0.0103195						0.0240369						0.0320464					2.02732e-117	0.915395	0.445797	0.376	0.102	8.96448e-122		0.0225789						0.0155198					7.42489e-73	0.692175	0.314659	0.339	0.104	3.28317e-77		0.121147						0.0675157						0.0101942						0.0604964						0.565305						0.0119601						0.0581719						0.0351608					3.70645e-61	1.23692	0.597423	0.368	0.106	1.63893e-65		0.0701293						0.132161						0.577102						0.0947687						0.292221					2.54133e-13	0.598609	0.25156	0.259	0.108	1.12374e-17		0.0215836						0.273323						0.011381						0.235578						0.289832						0.232203						0.353938						0.0280104						0						0.0545501					1.3384e-06	0.693225	0.308092	0.256	0.109	5.91821e-11	5.82305e-39	2.0745	0.912206	0.42	0.108	2.57486e-43	4.5696e-118	2.3628	1.00326	0.66	0.106	2.02061e-122	9.28642e-63	0.627429	0.267164	0.67	0.108	4.10631e-67		0.25868						0.0331555						0.0312038						0.215513
ENSMUSG00000052384	Nrros	mRNA		0.0744466						0.0192869						0.115017						0.0916658						0.0379178						0.0182356						0.051119						0.163692						0.043088						0.480881					0	2.79273	1.10258	0.509	0.095	0	0	1.43397	0.624991	0.565	0.093	0		0.0342265					0	2.92339	1.13865	0.612	0.092	0		0.0909749						0.0550303						0.029463						0.0492911						0.112591						0.0271929						0.0484737						0.527883						0.05354						0.697727						0.0386848						0.135014						0.0342739						0.0354029						0.416204						0.0993283						0.0329074						0.0420422						0.0498879						0.0537818						0.0315708						0.693583						0.153237						0.0349546					7.57823e-38	1.07956	0.4465	0.391	0.105	3.35098e-42		0.134953						0.45109						0.0454135						0.189461						0.0554837						0.0317697						0.0235577						0.412712						0.0775975						0.0957804
ENSMUSG00000052387	Trpm3	mRNA		1.30582						7.6288						1.57778					4.16839e-300	313.703	2.80734	0.863	0.701	1.8432e-304		2.48507						3.51774						1.07357						10.2328						7.76634					0	91.9509	1.13176	0.999	0.698	0		3.46021						3.57111						16.3078						2.13944						1.50474						14.127						18.8101						6.14269						3.00819						2.70242					1.76374e-179	80.4144	0.96118	0.996	0.702	7.79898e-184		6.64103						2.23855						7.79796						14.7595						7.60487						21.3516						14.8337						9.09899						6.30651						17.0439					5.64838e-120	78.4407	0.924791	1	0.704	2.49763e-124	9.65852e-95	59.7026	0.6474	1	0.704	4.27085e-99		1.73144					2.6408e-97	77.041	0.903511	1	0.705	1.16772e-101	1	54.5125	0.555215	0.739	0.707	0.000366486	8.71351e-32	104.2	1.21037	0.841	0.706	3.85298e-36		12.6819						6.10432						3.39093						7.78959						10.6022					1.53918e-90	327.702	2.39342	0.994	0.706	6.80601e-95	8.02208e-67	94.8215	1.10742	1	0.706	3.54724e-71		2.17797						2.45796					1.92758e-16	42.6241	0.308287	0.939	0.707	8.52348e-21		7.06367						13.7609
ENSMUSG00000052407	Ccdc171	mRNA		0.371124						0.640702						0.316371						1.05284					0	1.44658	0.446933	0.813	0.234	0	1.40949e-185	1.39993	0.425663	0.676	0.241	6.23254e-190		0.317916						0.724148						0.557567						0.333226						0.628336						0.49122						0.293681						0.648847						0.346413						0.161537						0.382194						0.337679						0.462769						0.153483						0.345867						0.506791						0.144812						0.47297						0.223288						0.815616						0.332211						0.348493						0.502341					3.10981e-15	3.51371	1.06089	0.4	0.257	1.37511e-19		0.151606						0.380459						0.131075						0.286961						0.276405						0.547489						1.14239						0.691433						0.489897						0.469792					3.51811e-29	2.0777	0.659391	0.624	0.256	1.55565e-33		0.368272						0.885957						0.0902501					1.71333e-43	1.52037	0.455187	0.927	0.256	7.57607e-48		0.248939						0.459895						0.668202						0.882997
ENSMUSG00000052430	Bmpr1b	mRNA		0.0322628						0.534465						0.0677247						0.0648352						0.390183						0.519755						0.0222669					0	9.01727	1.97688	0.923	0.098	0		0.265199					0	6.21442	1.57092	0.834	0.102	0		0.220091						0.113445						0.10018						0.129947						0.0495261						0.0409678						0.0762692						0.0214249						0.305824						0.0327374						0.0541059						0.116667						0.0397572						0.145408						0.0220086						0.124234						0.0442659						0.0239649						0.214267						0.065444						0.0436477						0.0463965						0.0223436						0.0362152						0.130566						0.145373						0.365066						0.0282342						0.142743						0.0437072						0.734747						0.0577067						0.0603976						0.00439996						1.10585						0.662973					5.33215e-89	3.28252	0.934851	0.827	0.124	2.35779e-93		0.0636082						0.0706863
ENSMUSG00000052479	A330008L17Rik	lncRNA		0.226452					1.93095e-86	2.81384	0.326291	0.647	0.318	8.53836e-91		0.124512						0.177925						1.78831						2.43258						0.193197						0.119231						1.95402						0.0842613						0.270151						0.153527					1.32038e-165	5.47522	0.880353	0.768	0.32	5.83852e-170		0.2179						0.126733					1.60988e-101	3.84567	0.568327	0.727	0.322	7.11866e-106		2.20272					4.41672e-69	3.48319	0.484111	0.704	0.325	1.95301e-73		0.142411					8.76677e-258	9.04665	1.33098	0.965	0.321	3.87653e-262		1.66295						0.152806					2.25922e-198	7.69969	1.17285	0.922	0.322	9.98994e-203		0.152886						1.92343						0.208158					2.62362e-59	6.40773	0.996705	0.707	0.328	1.16012e-63	3.23616e-21	3.29204	0.434379	0.596	0.33	1.43098e-25		0.123886						0.184721					1.24661e-42	4.99033	0.775028	0.671	0.329	5.51231e-47	1.39024e-128	10.4409	1.44636	0.882	0.326	6.14745e-133	2.13475e-27	2.9773	0.355245	0.692	0.329	9.43954e-32		0.104727					6.84098e-73	6.76625	1.03837	0.826	0.328	3.02498e-77		0.129778						0.126766						1.51138						0.105508						0.235714						0.644575					3.32651e-25	3.97126	0.579428	0.71	0.33	1.47093e-29		0.292153					2.7673e-15	6.76159	1.03129	0.585	0.332	1.22366e-19		0.225986						0.320035						0.17899						1.21608					0.037588	3.4729	0.468864	0.692	0.333	1.66208e-06
ENSMUSG00000052504	Epha3	mRNA		0.0606876						1.04369						0.0920731					1.57849e-64	2.75407	0.883642	0.373	0.196	6.97982e-69		0.44107						0.583717						0.0574925						0.194537						0.666878						0.074161						0.148177						0.103288						0.350727						0.080871						0.051861						0.591509					3.30565e-26	1.28993	0.337895	0.396	0.199	1.46171e-30		0.524686						0.13804						0.734208						0.914626						0.244791					2.39692e-164	2.55091	0.788577	0.709	0.195	1.05988e-168		0.215582						0.569396					5.89077e-06	2.29535	0.707655	0.304	0.203	2.60481e-10		0.522198						0.300228						0.117799					4.84948e-11	2.9739	0.899437	0.338	0.202	2.14436e-15		0.124777						0.400113					2.25283e-22	1.54023	0.438258	0.452	0.201	9.96168e-27		0.0767003						0.262479						0.962635						1.67565					1.23974e-37	1.73801	0.513536	0.549	0.201	5.48192e-42		0.124424						0.255834						0.197773						0.254955					2.7751e-25	3.43539	1.00135	0.494	0.202	1.22711e-29		0.467841					4.1251e-26	1.34372	0.353522	0.697	0.202	1.82406e-30	1.06764e-14	1.8098	0.536232	0.55	0.203	4.72095e-19		0.127583						0.504334						0.52956
ENSMUSG00000052512	Nav2	mRNA		1.73376						6.27659						1.40579						1.74935						5.55425						5.48455						2.62536					2.16904e-18	7.71274	0.383005	0.823	0.714	9.59118e-23		5.95458						4.38398					0.000631895	8.6142	0.484252	0.645	0.72	2.79414e-08	2.76923e-41	8.3604	0.456102	0.876	0.713	1.22451e-45		5.316					5.55275e-212	18.8389	1.26419	0.927	0.712	2.45534e-216		2.29565						4.90126						6.15833						0.521174					6.21559e-58	8.63699	0.480717	0.91	0.714	2.74844e-62	2.88448e-56	7.58201	0.36011	0.981	0.713	1.27547e-60		5.99754						1.70333						5.62895					4.53867e-26	7.95467	0.402356	0.946	0.714	2.00693e-30		3.52161						1.42687						5.34703						6.61665						2.75868						1.98736						2.16139						2.60962						3.73345					8.91471e-10	8.18472	0.42492	0.885	0.716	3.94195e-14		3.23725						4.09897						1.92977						4.89694						5.13065						5.55409						4.03371						3.16493						1.162						3.64409						3.73897					1.79822e-26	10.0059	0.604171	1	0.717	7.95143e-31		3.788					1.16121e-11	11.997	0.770567	0.925	0.717	5.13471e-16		5.83659
ENSMUSG00000052516	Robo2	mRNA		0.327609					6.31064e-109	9.13472	0.39647	0.962	0.591	2.79047e-113		0.482623						1.80096						5.68465						7.39366						0.296765					7.73518e-119	12.7277	0.713634	0.9	0.598	3.42038e-123	2.52237e-67	9.2356	0.400799	0.916	0.597	1.11535e-71		7.32312						0.951945						0.61663						7.55538						0.670603						0.592485						5.50219					3.45428e-129	13.8522	0.784328	0.982	0.599	1.52743e-133	1.65712e-28	8.02412	0.264784	0.91	0.601	7.32753e-33		0.784094					3.04259e-127	14.0771	0.79512	0.994	0.601	1.34539e-131	6.85859e-100	14.6016	0.829918	0.971	0.601	3.03276e-104		0.835934					6.51494e-115	13.9939	0.787231	0.986	0.601	2.8808e-119		0.723148					2.45575e-140	17.5113	1.00504	1	0.602	1.08589e-144		4.88879					4.54136e-40	13.5053	0.74852	0.875	0.605	2.00812e-44		7.50417						0.679906						0.672027					6.81408e-56	12.3547	0.662027	0.97	0.604	3.01308e-60	9.50889e-160	28.3909	1.47982	1	0.604	4.20468e-164	4.48094e-22	9.00129	0.365769	0.939	0.605	1.9814e-26		1.14959					6.82962e-77	16.4212	0.931592	0.996	0.604	3.01995e-81		0.805656						0.79854					3.25914e-29	9.9022	0.452584	0.965	0.605	1.44114e-33		0.569861						0.616454						6.80867					8.65567e-60	17.3295	0.979097	0.989	0.606	3.8274e-64		0.813693					6.07361e-47	16.9045	0.953988	0.981	0.606	2.68565e-51		2.67613						7.70327						3.74324						3.09076					0.951106	8.51109	0.311137	0.974	0.608	4.20564e-05
ENSMUSG00000052534	Pbx1	mRNA		1.0257						4.31245						1.4554					2.41776e-232	13.4144	0.851762	0.925	0.681	1.06909e-236		3.80441						3.5321						0.765011					4.69811e-274	17.6454	1.12196	0.974	0.681	2.07743e-278		3.25201					1.17743e-186	11.6103	0.693435	0.958	0.682	5.20642e-191		3.04531						2.32108						4.45161						2.17937						1.67199						5.79736						3.42562						0.574377						6.91255						1.01431						2.20145					1.60633e-95	20.0683	1.21703	0.885	0.688	7.10296e-100		0.569097						5.29292						4.07452					3.58581e-86	15.8949	0.977315	0.937	0.688	1.58559e-90		5.06385						4.33598						2.51919					1.29812e-114	19.0397	1.15284	0.963	0.688	5.74007e-119		7.04067						0.319553						4.40334						1.63111						2.65643					6.88656e-16	7.79827	0.303826	0.906	0.689	3.04513e-20	3.9926e-86	21.027	1.24239	0.961	0.689	1.76547e-90		0.687719					3.61052e-10	7.88355	0.313462	0.911	0.689	1.59652e-14		3.10807						6.2388						1.09687					4.28537e-68	22.193	1.28769	0.981	0.689	1.89492e-72		4.70788						5.49833						7.35301					4.63104e-08	7.95432	0.319423	0.959	0.69	2.04777e-12	2.85863e-17	25.9164	1.42932	0.912	0.691	1.26404e-21		7.28045
ENSMUSG00000052551	Adarb2	mRNA		0.433976						3.34622						0.395655						0.281633						4.83457					3.13544e-33	6.76496	0.364166	0.554	0.336	1.38644e-37		0.388903						0.510626						4.87804						0.274173						0.543014						0.681284					1	6.1889	0.278555	0.39	0.344	0.00570008		0.420054						0.629481					0	42.1378	2.27102	0.989	0.328	0		4.43456						0.333346					0	25.1882	1.64836	0.988	0.331	0		0.456548					6.05364e-163	10.3917	0.750249	0.928	0.334	2.67683e-167		0.414294						1.02839					1.34893e-130	9.87506	0.699602	0.911	0.336	5.96474e-135		2.85117						0.386935						4.06841					3.40316e-52	22.6011	1.50674	0.65	0.341	1.50483e-56		0.619204						0.409915					1.96414e-146	18.0903	1.27838	0.957	0.337	8.68511e-151		3.41008					5.96703e-144	18.1907	1.27957	0.981	0.338	2.63853e-148		1.77214						1.00268						0.225304						0.532473						0.445536						0.26453					1.87672e-29	6.53114	0.318674	0.748	0.342	8.29857e-34		2.22967						1.42438						0.290966						1.17495						3.17861						1.53481						0.410813						4.74711						4.81996
ENSMUSG00000052560	Cpne8	mRNA		0.0834683						0.649055						0.132459						1.65081						0.329452						0.265968						0.0633375					5.87287e-72	2.84193	0.347144	0.619	0.324	2.59689e-76		0.480042						0.611377						0.277995						0.184581						0.496451						0.196843						0.156826					2.68771e-176	4.00932	0.620833	0.855	0.32	1.18847e-180		1.35797					0	16.0486	1.95024	0.992	0.319	0	2.64613e-35	2.74577	0.315206	0.592	0.329	1.17008e-39		1.40051						2.44243					1.95058e-58	4.36787	0.685304	0.641	0.328	8.62517e-63		0.397288						1.39877						0.410897						2.21423						0.564323						0.217232						0.553407						1.82572					3.60357e-222	14.0396	1.75763	0.987	0.326	1.59344e-226		0.0290726					2.37648e-79	4.60803	0.722735	0.848	0.328	1.05084e-83		0.120902						1.73445						0.509743					1	2.52992	0.250732	0.382	0.334	0.00160412	1.27115e-120	8.26017	1.2358	0.942	0.328	5.62082e-125		1.29207						0.977868						1.28619					5.15048e-143	18.5354	2.00646	0.994	0.329	2.27746e-147		0.555124					2.09073e-66	7.18897	1.10308	0.893	0.33	9.24489e-71		0.817854						0.211067						0.33392						0.725953						1.76847
ENSMUSG00000052572	Dlg2	mRNA		16.232					2.43293e-159	40.4491	0.472138	1	0.887	1.07581e-163		16.3864						2.77486					2.78585e-147	39.6003	0.447928	1	0.888	1.23186e-151	9.00544e-121	38.7162	0.423702	0.999	0.888	3.98206e-125		16.0381						3.24354					5.20854e-58	34.7429	0.308668	0.999	0.889	2.30313e-62		4.57158						4.24906						8.89055					2.40829e-238	65.4375	0.964997	1	0.889	1.06491e-242		2.75305						10.9617						20.402					8.26095e-149	54.0855	0.755471	1	0.89	3.65286e-153	2.49323e-111	46.31	0.594814	1	0.89	1.10247e-115		20.0213					2.15101e-128	51.7461	0.705598	1	0.89	9.51141e-133	4.34774e-170	64.7044	0.934269	1	0.89	1.9225e-174		2.83271					1.16139e-144	56.7706	0.798363	1	0.89	5.1355e-149		11.6413					4.59999e-53	40.3343	0.451119	1	0.891	2.03404e-57		2.88478					4.96911e-37	41.2507	0.47221	1	0.891	2.19726e-41	1.86238e-53	42.0401	0.491132	1	0.891	8.23516e-58		5.05946						11.099						22.7258					3.53752e-73	49.2175	0.647477	1	0.891	1.56423e-77	5.64353e-59	55.7298	0.7713	1	0.891	2.49548e-63		3.88306					1.26041e-112	74.6363	1.0654	1	0.891	5.57332e-117		8.34629						5.27714					7.24996e-58	51.7849	0.695885	1	0.891	3.20582e-62		7.20355						6.65006						9.77034					3.71486e-62	64.0325	0.905919	1	0.892	1.64265e-66		3.55827					1.18431e-59	71.4032	1.01413	1	0.892	5.23682e-64	3.03436e-12	38.7992	0.406116	1	0.892	1.34175e-16		28.0692						8.51973						23.4674					0.168774	37.7313	0.377339	1	0.892	7.46294e-06
ENSMUSG00000052581	Lrrtm4	mRNA		1.23184					0	41.9674	1.02148	0.994	0.657	0		1.48112						1.63876					0	41.0161	0.990338	0.997	0.658	0	2.79781e-278	39.9778	0.960267	0.996	0.658	1.23715e-282		0.882547						1.81442					2.42185e-132	33.2042	0.751679	0.96	0.662	1.07091e-136		1.20776						3.22696						2.11895					5.76267e-193	38.6787	0.906666	1	0.662	2.54816e-197		2.21281						1.66125						9.09619					2.49116e-104	32.1265	0.706008	0.987	0.665	1.10155e-108		11.0116					1.47852e-87	31.0394	0.66874	0.978	0.666	6.53778e-92	8.33007e-108	35.4651	0.801936	1	0.666	3.68343e-112		3.87757						2.21837					1.99965e-211	68.7086	1.48602	1	0.666	8.84214e-216		12.9737					4.9268e-79	38.0735	0.869812	0.951	0.668	2.17856e-83		1.73995						16.7039					9.29242e-82	37.4445	0.8497	0.991	0.668	4.10896e-86		3.53447						2.08304						1.25219						7.66252						1.52082						2.6692					7.25167e-05	21.2199	0.285827	0.842	0.671	3.20657e-09		1.17081						1.97542					1.27716e-42	31.0707	0.658379	0.996	0.669	5.6474e-47		1.40805						18.8747						6.04384						20.1205						1.73977						1.94669					1.37366e-26	38.4612	0.863139	1	0.671	6.07409e-31	7.33611e-25	42.6001	0.964055	0.982	0.671	3.24391e-29		1.14931						17.7512					0.00270262	31.0605	0.650571	0.949	0.672	1.19505e-07
ENSMUSG00000052613	Pcdh15	mRNA		0.841819					2.11793e-119	13.4672	0.470857	0.925	0.571	9.36514e-124		1.61784						0.808439					2.81433e-168	14.2529	0.525659	0.961	0.57	1.24445e-172	1.29157e-207	16.5079	0.673742	0.979	0.57	5.71111e-212		0.685644						1.25361					9.9234e-81	14.2829	0.521378	0.893	0.577	4.38797e-85		0.552896						1.45738						1.87141						10.6872						0.947391						1.82547						10.5413						5.18653					4.66024e-249	33.1261	1.3651	1	0.578	2.06069e-253	1.4015e-246	35.4993	1.43553	0.996	0.578	6.1972e-251	2.61934e-147	24.2163	1.03424	0.974	0.58	1.15823e-151	1.51738e-53	13.8463	0.480823	0.928	0.581	6.7096e-58		1.04905					5.26485e-226	39.1762	1.52811	1	0.58	2.32803e-230	4.44725e-49	13.9964	0.489729	0.929	0.582	1.9665e-53		5.47255						1.19488						7.02227						7.67248						1.25058						0.883373						3.1586						0.402946					9.45876e-12	13.198	0.430486	0.779	0.585	4.18252e-16		0.856527					5.68732e-60	22.4099	0.940545	0.967	0.583	2.51484e-64		1.05885						1.05448					7.39907e-34	15.0178	0.552159	0.938	0.584	3.27175e-38		1.3616						6.82048						3.4479					5.90764e-53	22.0703	0.921254	0.994	0.584	2.61226e-57		0.814956						1.11288					2.03163e-24	18.0326	0.722428	1	0.585	8.98354e-29	2.13929e-06	13.9977	0.482114	0.927	0.586	9.45961e-11		0.924421					0.00236058	11.5811	0.304738	0.85	0.587	1.04381e-07	0.284102	13.0154	0.412322	0.923	0.587	1.25625e-05
ENSMUSG00000052726	Kcnt2	mRNA		0.156805						2.28788						0.276661					3.35958e-70	5.26452	0.615946	0.603	0.398	1.48555e-74		0.717634						1.28178						0.140845						0.271588						2.68518						0.195385						0.563129						0.313919						0.752542						0.25256						0.239624						0.905087						3.00296						1.09266						1.7584					3.84873e-47	3.68664	0.295548	0.764	0.399	1.70185e-51	5.51731e-220	10.36	1.21876	0.975	0.396	2.43967e-224		2.20755					1.05806e-97	5.14137	0.573021	0.882	0.398	4.67856e-102		1.32058					1.69057e-43	3.51442	0.256168	0.797	0.4	7.47545e-48	1.56511e-56	8.54181	1.02625	0.711	0.402	6.92068e-61	7.15845e-106	8.14326	0.980787	0.893	0.4	3.16535e-110		0.300885						0.372523						1.68583					5.57424e-40	6.26059	0.740595	0.734	0.402	2.46484e-44	1.29082e-216	24.7679	2.07578	1	0.399	5.70781e-221	1.19536e-127	14.1371	1.49983	0.954	0.4	5.28568e-132		0.484138					1.80831e-59	6.79639	0.810554	0.863	0.402	7.99606e-64		1.93959					1.38014e-05	5.21974	0.57959	0.532	0.405	6.10276e-10	1.0418e-78	8.01911	0.958894	0.912	0.402	4.60667e-83		0.699665						2.22169						0.71652						0.329093						0.991602					2.12378e-88	13.8485	1.46442	0.975	0.403	9.39101e-93		1.57891					7.3954e-19	6.28187	0.734478	0.862	0.405	3.27013e-23		0.208556						2.705						2.01553
ENSMUSG00000052727	Map1b	mRNA		4.10575					1.04269e-94	5.13606	0.255858	0.975	0.645	4.61061e-99		2.64575						1.21356					1.87473e-189	6.35057	0.447124	0.996	0.645	8.28975e-194	8.89501e-95	5.22027	0.268919	0.985	0.646	3.93323e-99	7.07726e-39	5.48394	0.310715	0.847	0.654	3.12945e-43	3.55246e-20	7.20922	0.559595	0.728	0.658	1.57084e-24	5.12503e-36	5.12878	0.250956	0.908	0.652	2.26621e-40		1.264						0.630515						1.0562						4.70142						0.483488						1.41278						3.78793						4.36349						1.47614						1.6532						3.47709						3.69599						1.98872						2.86153						3.5662						3.93482						3.1368					1.0241e-23	5.29927	0.273123	0.934	0.657	4.52843e-28	2.64119e-40	5.70379	0.336581	0.976	0.656	1.16789e-44		1.47808						3.4974						1.86646						4.65817						4.01802					3.31567e-122	22.8591	1.64305	0.975	0.657	1.46614e-126		3.73289						1.67109						2.11213						2.85944						1.34034					3.95983e-55	14.8063	1.21003	0.916	0.658	1.75097e-59		3.1102						2.30994						1.35369						2.13147					3.19089e-56	14.9416	1.20806	1	0.659	1.41096e-60	4.58993e-43	11.3538	0.949542	1	0.659	2.0296e-47		1.5974					5.19007e-09	7.95052	0.622854	0.9	0.66	2.29497e-13		3.93551
ENSMUSG00000052760	A630001G21Rik	mRNA		0.0405647						0.0150408						0.0655545						0.085689						0.019524						0.0132356						0.0257719						0.0394954						0.0157586						0.0372647					8.19802e-205	1.53087	0.776458	0.356	0.064	3.62504e-209	1.92357e-302	0.920279	0.483674	0.438	0.062	8.50574e-307		0.0160729					0	2.25578	1.04749	0.53	0.059	0		0.0511495						0.0284126						0.0279731						0.0302802						0.0780771						0.0147321						0.0223703						0.283514						0.014024						0.48607						0.0146957						0.185067						0.0105491						0.0230433						0.295095						0.0448615						0.0283439						0.0345826						0.0136267						0.0627039						0.00216406						0.522357						0.129298						0.0256573						0.484347						0.0834807						0.283695						0.0173703						0.0976832						0.00816369						0.00913666						0						0.193532						0.0164366						0.0410219
ENSMUSG00000052861	Dnah6	mRNA		0.00322913						0.00332786						0.00805272						0.0184798						0.00525913						0.00119717						0.0134042						0.0211901						0.00550663						0.0143113						0.0305274						0.0101403						0.00733955						0.0158787						0.00678034						0.0176931						0.00915236						0.00852756						0.025332						0.00540686						0.00717703						0.242723						0.0147697						0.0033596						0						0.00929161						0.0135404						0.0054484						0						0.0169173						0.00820122						0.00862153						0.00656358						0.00767051						0.00425141						0.0116874						0.0306805						0						0.0605061						0.010592					0	5.11382	1.79545	0.798	0.008	0		0.0125955						0.0266876						0						0.00330065						0.00649463						0.01976						0						0.0474
ENSMUSG00000052889	Prkcb	mRNA		1.40996						4.47079						1.5616						2.57428					1.67539e-83	4.77466	0.266734	0.993	0.671	7.4083e-88		4.55018						1.26083						0.465125						4.67406						0.947708					1.06814e-26	5.89714	0.448603	0.718	0.684	4.72315e-31		4.44699						4.04499					9.60804e-96	7.80856	0.706677	0.85	0.68	4.24852e-100		1.53915						3.50579						4.65098						1.40874					2.65344e-18	5.17483	0.328939	0.813	0.682	1.17331e-22		3.20646						3.14746						1.24368						4.46173						4.27832					1.69365e-53	6.14023	0.475977	0.959	0.68	7.48907e-58		1.82747					4.38549e-49	6.36271	0.505956	0.967	0.681	1.9392e-53		4.69928						1.39075						1.98828						4.27148					3.71399e-89	8.48945	0.764336	0.997	0.681	1.64227e-93		1.86662						0.997595					1.12105e-91	9.54799	0.870306	0.996	0.681	4.9571e-96		3.48108						2.35775						1.81933						2.92523						3.00299						1.78597						3.48185					5.92018e-48	14.0058	1.22515	0.901	0.683	2.61781e-52	4.84739e-10	5.41143	0.361129	0.899	0.683	2.14344e-14		2.09104						1.66444						2.02542						2.23583						4.44908
ENSMUSG00000052920	Prkg1	mRNA		0.571066						10.7367						0.753705						6.2153						4.83079						6.82439						0.461619						3.08818						12.6664						1.97718						2.24217						1.48611					1.649e-185	29.7558	0.990947	0.994	0.673	7.29164e-190		1.94285						0.777459					3.2963e-82	16.7071	0.40122	0.989	0.674	1.45757e-86	2.43856e-37	14.5568	0.265798	0.919	0.677	1.07829e-41	5.05236e-261	41.6183	1.32693	1	0.676	2.23407e-265	1.22307e-85	19.2053	0.535162	0.98	0.676	5.40822e-90		2.45143					1.01664e-148	30.2162	0.986701	0.998	0.677	4.49542e-153	2.13987e-153	53.6614	1.58537	0.959	0.678	9.46215e-158		10.1699						10.2793					5.53791e-69	21.797	0.656077	0.951	0.678	2.44878e-73	3.29408e-12	20.9082	0.613543	0.799	0.681	1.45659e-16	4.41685e-22	17.3481	0.431312	0.893	0.68	1.95306e-26		12.3994						4.10834						8.80089					1.06706e-64	21.2735	0.628713	0.99	0.679	4.71836e-69	4.14383e-78	25.1556	0.792941	1	0.679	1.83234e-82	8.72936e-76	25.554	0.807179	0.996	0.679	3.85998e-80		5.13631					2.24507e-36	29.1995	0.937865	0.863	0.681	9.92737e-41		5.29389						8.12138					1.04807e-46	20.7844	0.603254	1	0.68	4.6344e-51	1.51918e-11	16.8668	0.401761	0.898	0.681	6.71757e-16	5.45803e-40	22.3162	0.671974	0.986	0.68	2.41346e-44		4.44704					2.00097e-42	23.4423	0.718285	0.994	0.68	8.84798e-47		3.99175						10.9913						5.03615					3.59136e-25	31.2977	0.997025	0.982	0.681	1.58804e-29		1.21283						11.4191					1	17.4339	0.429126	0.974	0.682	5.30864e-05
ENSMUSG00000052942	Glis3	mRNA		0.0855608						0.084466						0.127216					2.74845e-188	3.17082	0.726543	0.466	0.14	1.21532e-192		0.185845						0.0826943						0.0716799					0	16.1466	2.39624	0.946	0.126	0		0.23327					1.45738e-164	2.96672	0.66129	0.499	0.143	6.44431e-169		0.601571						0.306838						0.0201003						0.431286						0.133743						0.0726466						0.0482001						0.0646821						0.540608						0.0279613						0.0311308						0.53825						0.0715192						0.507087						0.0653596						1.51876						0.0440183						0.0484323						0.343689						0.274041						0.024095						0.032341						0.142548						1.77929						0.0355004						0.683596						0.572183						0.0296436						0.337466						1.99787					4.18315e-160	8.73005	1.55567	0.865	0.149	1.84973e-164		0.0237758						0.64772						0.0560422					4.695e-52	2.09078	0.382808	0.743	0.152	2.07605e-56		0.19574					2.69109e-17	1.87656	0.310326	0.52	0.153	1.18996e-21		0.113055						0.0701649
ENSMUSG00000053007	Creb5	mRNA		1.5857						0.162643					8.02203e-145	3.05445	0.603721	0.582	0.245	3.54722e-149	1.34863e-119	4.53744	0.945559	0.521	0.249	5.96343e-124		0.279633						0.144916						0.262398						0.886659						0.427789						0.213979						1.71349					3.65819e-191	2.96682	0.567996	0.767	0.245	1.61759e-195		0.062622						1.04503					0	7.59481	1.40618	0.842	0.243	0		0.0648062						0.0864424						0.0946145					9.39253e-81	3.43044	0.675752	0.618	0.253	4.15323e-85		0.0599144						0.0716928						0.405349						0.0849418					8.4802e-125	3.23252	0.623909	0.811	0.251	3.74981e-129		0.111968						0.816234						0.096238						0.0616849						1.37258						0.236032						0.0298231						0.11212						0.070722					1	4.1879	0.82628	0.35	0.26	0.000125347		0.117332					8.4797e-34	3.28534	0.630612	0.615	0.257	3.74959e-38		1.46893						0.0485302					1.65744e-32	2.42459	0.402368	0.653	0.257	7.32893e-37		0.709681						1.54404						0.119422						0.355079						0.0811055					2.81218e-33	3.28766	0.626417	0.899	0.258	1.2435e-37	8.76986e-30	5.37197	1.02688	0.725	0.259	3.87789e-34	2.9295e-10	2.31765	0.367728	0.612	0.259	1.29538e-14		0.404196						0.149067
ENSMUSG00000053025	Sv2b	mRNA		0.0477678					1.64108e-170	0.892984	0.367873	0.474	0.143	7.25662e-175		0.0649398						0.067852					0	1.63928	0.724866	0.789	0.13	0	5.56675e-124	0.825189	0.327073	0.443	0.146	2.46153e-128		0.0435953						0.285333						0.465954						0.281728						0.07602						0.0573919						0.433465						0.0416855						0.0526741						0.03929					1.07429e-61	1.03995	0.435085	0.417	0.152	4.75033e-66		0.565863						0.072705					6.52014e-35	0.836477	0.324644	0.377	0.154	2.8831e-39		0.330149						0.0655339						0.526017						0.0431124						0.0705511						0.0615051						0.17816					2.13862e-36	0.8847	0.34895	0.428	0.154	9.45664e-41		0.104837						0.0831437						0.044492						0.028181						0.0447037						0.019138						0.0255149						0.01044						0.189974						0.257129						0.0172458						0.058011						0.203845						0.0299987						0.0306005						0.0663813					4.79048e-87	3.01131	1.10778	0.798	0.155	2.11827e-91		0.620515						0.0828932						0.108161					1.17797e-05	0.949551	0.377563	0.538	0.158	5.20881e-10
ENSMUSG00000053141	Ptprt	mRNA		0.229296					1.77025e-59	6.12326	0.261597	0.747	0.447	7.82779e-64		0.33322						1.18266						2.95908						4.11368						0.213934						5.61235					1.07607e-51	7.18583	0.403802	0.734	0.451	4.75822e-56		2.07011						0.643756						0.479041					6.7314e-86	8.90846	0.602929	0.821	0.45	2.97652e-90		0.428791						0.267082						0.827211					7.05537e-129	10.0821	0.714381	0.917	0.45	3.11977e-133	0	32.7618	1.92824	0.996	0.449	0	4.57477e-196	14.0975	1.03755	0.97	0.45	2.02289e-200		1.44493					1.27873e-258	26.6226	1.68371	0.989	0.451	5.65436e-263		0.543046						4.02849					1.87604e-63	6.56762	0.31448	0.929	0.453	8.29555e-68	1.64749e-18	7.79002	0.467945	0.694	0.457	7.28496e-23		0.63508						5.97812					8.72728e-54	12.125	0.878955	0.823	0.456	3.85907e-58		5.30952						0.367348						0.909806						1.28715						0.83117						2.04708					0.0113944	6.64179	0.32195	0.593	0.46	5.03845e-07		0.337808						1.00972					1.92747e-12	10.2007	0.710383	0.686	0.459	8.52296e-17		0.42436					3.86e-80	16.415	1.16174	0.963	0.456	1.70683e-84		1.49875						5.78483						0.466338						0.210486						2.16265						5.96825						1.43649						3.05334						3.83892
ENSMUSG00000053153	Spag16	mRNA		0.0183641						0.0512201						0.0222463						0.0442887						0.0319784						0.0252861						0.0128103						0.189796						0.041663						0.0489507						0.0181845						0.0403919						0.00917732						0.0158655						0.0295286						0.0359127						0.0763909						0.0588861						0.0216681						0.0517606					4.37408e-63	0.484846	0.293592	0.178	0.03	1.93415e-67		0						0.081395						0.0453075						0.0213517						0.01422						0.039276						0.021786						0.0199448						0.0130263						0.0565747						0.00755473						0.0524444						0.0299608						0.00831016						0.0112346						0.046204						0.291941						0.0127787						0.0488456					0	7.89325	2.13249	0.893	0.026	0		0.0397613						0.0258602						0.0343288						0.0401739						0.159033						0.0507197					1.5657e-37	1.26557	0.713169	0.3	0.032	6.9233e-42		0.0917269
ENSMUSG00000053161	Daw1	mRNA		0.00301281						0.0113717						0.0160965						0.00788699						0.0126637						0.00475496						0.00740631						0.184724						0.00134226						0.0111773						0.0126348						0.00572433						0.00832747						0.00760612						0.00139118						0.00309793						0						0.00191491						0.00355149						0.0050188						0.00249272						0.0160457						0.0145496						0.00344053						0.00843858						0.0131258						0						0.0195159						0						0.00884267						0						0.0134926						0.00483136						0.00395125						0						0.00445482						0.0135475						0.00164649						0						0.00814094					0	1.93072	1.06199	0.545	0.008	0		0						0						0.00870854						0.00213306						0						0.01736						0						0
ENSMUSG00000053198	Prx	mRNA		0.0154903						0.0105206						0.0192438						0.0604534						0.0103699						0.0187665						0.0109998						0.0397405						0.0173883						0.018403						0.0548217						0.0702751						0.02311						0.0233084						0.0262698						0.0842361						0.0265155						0.0419447						0.0365661						0.0202793						0.0595049						0.068712						0.0195712						0.084032						0.00811764						0.15041						0.0132437						0.0228054					0	7.73917	2.13441	0.729	0.018	0		0.0290976						0						0						0						0.0150885						0.0717839						0.0974295						0.0227503						0.0220614						0.153454						0.0216238						0.0398763						0.0122585						0.0670981						0						0.0125486						0.00955705						0.143593						0.00581792						0.0414292
ENSMUSG00000053279	Aldh1a1	mRNA		0.187953						0.0512576						0.25432					0	7.62787	1.49391	0.711	0.145	0		0.0494968						0.0373295						0.0794706					0	10.6808	1.82288	0.912	0.143	0		0.0498577					0	8.22035	1.53365	0.846	0.146	0		0.267684						0.340039						0.0678587						0.134458						0.207397						0.0423837						0.0481921						0.0647944						0.469992						0.15388						0.0747226						0.323505						0.0475429						0.577052						0.0745498					2.49512e-34	3.02181	0.60051	0.424	0.166	1.1033e-38		0.0369531						0.0293222						0.370509						1.72835						0.0448725						0.0595465						0.0690696						0.082401						0.043433					1.00017e-18	1.96196	0.285661	0.427	0.167	4.42261e-23		0.748075						0.0450086						0.31509						0.161733						0.728376						0.174304						0.699068						0.0450696						0.156375						0.591593					6.70556e-41	3.11437	0.614544	0.735	0.167	2.96509e-45		0.108197						0
ENSMUSG00000053465	Hs6st3	mRNA		0.346852					5.31784e-158	11.1261	0.524261	0.91	0.47	2.35146e-162		0.489267						0.638439					1.36126e-242	13.6116	0.72419	0.97	0.469	6.01928e-247	1.34575e-189	12.8335	0.663307	0.939	0.471	5.95069e-194		0.30432						1.18392					8.67625e-61	11.3551	0.535467	0.782	0.48	3.8365e-65		0.816667						1.00335						0.626547					3.21739e-85	9.94704	0.405615	0.891	0.478	1.42268e-89		0.700026						0.410975						3.60185						7.76906					5.95794e-78	9.71643	0.379398	0.927	0.481	2.63451e-82		0.803123						7.75201					9.49179e-85	19.4637	1.05094	0.811	0.484	4.19712e-89		0.541076					2.28867e-138	15.6083	0.830412	0.998	0.481	1.01202e-142		0.449748					4.68581e-201	31.6255	1.54208	0.979	0.482	2.07199e-205		0.513408					4.56812e-108	30.389	1.49225	0.928	0.484	2.01995e-112	3.23293e-76	18.1927	0.975272	0.91	0.485	1.42955e-80		0.554118						0.60289						0.919908					2.92218e-148	29.3126	1.44827	0.993	0.484	1.29214e-152		0.333687						0.267542					3.23593e-147	37.2125	1.685	1	0.485	1.43088e-151		0.277216						0.580498					5.2252e-34	11.4644	0.526867	0.903	0.487	2.3105e-38		0.401743						0.514637						1.59326					4.74107e-64	19.9874	1.05528	0.989	0.487	2.09643e-68		0.381987						6.18869						7.91191					1.29425e-06	11.0899	0.492615	0.789	0.489	5.72297e-11		0.600503						3.34715					0.61205	9.76466	0.374293	0.872	0.49	2.70639e-05
ENSMUSG00000053519	Kcnip1	mRNA		0.105646					7.63879e-108	3.1085	0.332746	0.765	0.368	3.37775e-112		0.141271						0.154006					8.15675e-114	3.27814	0.374488	0.82	0.367	3.60679e-118		2.52135						0.068654						0.148547					1.13082e-35	2.86514	0.2638	0.645	0.377	5.0003e-40		0.167512						0.210584						0.209636					2.18511e-221	5.64715	0.835021	0.903	0.37	9.66223e-226		0.19997						0.136376					9.21932e-50	3.65364	0.454484	0.693	0.378	4.07664e-54	1.4504e-111	6.62791	0.971835	0.788	0.377	6.41343e-116		0.931136						2.7777					2.59642e-42	4.75923	0.671096	0.695	0.38	1.1481e-46	7.47499e-56	3.26722	0.360694	0.78	0.379	3.30532e-60		0.122347					6.75687e-173	7.65573	1.09518	0.931	0.376	2.98778e-177		1.08215					2.0193e-122	5.87484	0.851564	0.905	0.378	8.92904e-127		0.383471					9.46453e-20	3.19635	0.341513	0.66	0.383	4.18507e-24	1.1772e-122	7.51034	1.0699	0.928	0.379	5.2054e-127		0.175842						0.105076						0.145321					2.7034e-106	7.35096	1.04639	0.895	0.38	1.1954e-110		1.56243						0.242401					4.76278e-86	6.05968	0.870137	0.934	0.381	2.10603e-90		0.12816						0.319957					6.0405e-110	9.71604	1.29879	0.942	0.381	2.67101e-114		0.133784						0.332562						0.449389						0.661779						0.225259					2.81501e-25	5.15013	0.725183	0.761	0.384	1.24475e-29	1.02462e-16	3.03147	0.297198	0.945	0.384	4.53072e-21		2.57197						0.163616						1.04097					1	3.16928	0.329844	0.718	0.386	0.000339391
ENSMUSG00000053617	Sh3pxd2a	mRNA		0.0664869						0.716408						0.103305						0.762147						1.14328						1.09071						0.0505948						0.317396						0.697497						0.102657						1.1363						0.792147						1.32979					4.38652e-08	1.43272	0.287327	0.396	0.332	1.93965e-12		0.129482						0.594887						0.702209						0.173778						0.450277						0.650798						0.296444						1.47251						0.437799						0.736209						0.889931					1	1.39545	0.266352	0.364	0.333	0.000377327	6.72176e-46	1.72176	0.396479	0.704	0.328	2.97226e-50		1.03212					4.70337e-21	2.34373	0.607016	0.524	0.331	2.07976e-25	2.34178e-123	7.32621	1.55798	0.766	0.328	1.0355e-127		0.484439					4.22735e-28	1.53432	0.322827	0.648	0.33	1.86927e-32		0.29007						0.1946						0.928229					2.69203e-06	1.48426	0.301722	0.509	0.332	1.19037e-10	4.03836e-24	3.92178	0.998938	0.541	0.331	1.7857e-28		0.41882						0.861607						0.136556						0.383096						0.135786					8.88367e-39	4.64329	1.13325	0.679	0.331	3.92822e-43		0.165601					5.87484e-31	1.8111	0.424258	0.954	0.331	2.59776e-35		0.499651						0.252846						0.409232						1.13289
ENSMUSG00000053626	Tll1	mRNA		0.0450826						0.380819						0.0425034						0.0476261						0.390531						0.380908						0.0175954						0.0536356						0.365191						0.044079						0.0715079						0.0714137					2.71933e-57	1.34557	0.505681	0.324	0.123	1.20245e-61		0.0735243						0.0505476					1.98423e-100	1.10144	0.388427	0.415	0.121	8.77397e-105		0.132565						0.0329971						0.0706706						0.0517488						0.106189					3.42864e-92	3.97748	1.28589	0.425	0.123	1.51609e-96		0.0423485						0.117804						0.230711						0.362727						0.0692868					3.86652e-166	2.38981	0.873741	0.623	0.122	1.70972e-170	7.24654e-72	3.0273	1.05217	0.442	0.124	3.20431e-76	1.12527e-90	4.24963	1.32879	0.475	0.124	4.97576e-95	9.97609e-20	1.04235	0.352659	0.316	0.126	4.41127e-24		0.385659						0.469282						0.0577008						0.0621389						0.358881						0.646609						0.0548273					5.33189e-19	1.33708	0.48807	0.347	0.127	2.35768e-23		0.0580543						0.265101						0.0099402						0.194831						0.0708751						0.382464						0.0129005						0.00827045						0.449609					2.20308e-06	1.1524	0.4005	0.487	0.128	9.74169e-11
ENSMUSG00000053641	Dennd4a	mRNA		1.94308						1.72378						2.01737					1.93368e-72	6.48694	0.867539	0.677	0.639	8.55042e-77		1.42496						1.52528						2.06604						1.33393						1.81575						1.6578					1.73805e-14	4.44883	0.510875	0.598	0.642	7.6854e-19	2.52842e-66	4.07188	0.435474	0.832	0.635	1.11803e-70		1.62036					2.58929e-152	7.63592	1.00222	0.841	0.635	1.14495e-156		2.10922						1.62083						1.772						1.38683						1.88415						1.58627						1.63776						1.69988						1.5416						3.06373						1.72527						1.44333						1.6787						1.50935						1.77591						3.19813						1.50992						1.72171						1.60478						3.23826						1.4618					3.27913e-05	3.41348	0.282938	0.739	0.64	1.44998e-09		1.16951						1.80971						3.18287						1.68789						2.09526						1.82126						0.89549						1.5251						1.17737						1.65506						2.20674						1.68353						1.57576
ENSMUSG00000053702	Nebl	mRNA		0.398427						4.68952						0.359498					1.48901e-76	9.10521	0.639176	0.772	0.661	6.58416e-81		5.89292						5.33338						2.42425					0	15.2946	1.15178	0.984	0.654	0		4.96146					3.26194e-282	13.4982	1.01934	0.98	0.655	1.44238e-286		0.895328						0.695059						3.42787						0.456852						0.68243					1.78983e-76	6.90873	0.36709	0.981	0.657	7.91435e-81		3.89476						3.07005						5.11853						4.53224						5.27307					4.41365e-18	11.4126	0.829882	0.701	0.665	1.95165e-22		2.80008						2.61986						2.51279						0.653804						5.94521						5.362						0.860672					0.0188747	6.44142	0.299091	0.672	0.666	8.34609e-07	3.87095e-46	8.03504	0.49665	0.96	0.662	1.71167e-50		2.19015						3.80871						1.63847						0.863024						2.21396						5.25562					6.85027e-21	6.95178	0.36491	0.951	0.663	3.02908e-25		3.73307						2.01142						3.60894						4.81072					9.31623e-21	9.34176	0.629525	0.877	0.664	4.11949e-25		5.93113					6.77682e-13	6.61021	0.318486	1	0.664	2.9966e-17	1.70112e-11	7.2493	0.39967	0.982	0.664	7.52207e-16	1.49878e-05	6.68019	0.327515	0.949	0.665	6.62737e-10		3.44054						5.96084
ENSMUSG00000053819	Camk2d	mRNA		0.678803						3.56284						1.07931						3.93906						2.59211						2.7157						0.525344					1.6005e-56	6.74325	0.369913	0.898	0.737	7.07718e-61		4.02566						4.55558					1.58487e-17	6.52459	0.337974	0.755	0.742	7.00804e-22		4.0734						2.84958					6.99206e-73	7.97808	0.522934	0.889	0.738	3.09178e-77		1.30126						4.12188						4.65027					1.85284e-220	13.9398	1.05264	0.994	0.737	8.19298e-225		2.05437					3.76657e-100	8.63701	0.588829	0.987	0.738	1.66552e-104	3.59393e-59	8.01983	0.519795	0.96	0.738	1.58918e-63		4.55345					3.78198e-126	10.4291	0.764191	0.993	0.738	1.67233e-130		3.06845						4.42448						5.37768						4.56025						3.63968					6.20797e-07	6.67384	0.351133	0.805	0.742	2.74507e-11	6.02708e-11	6.90234	0.380918	0.772	0.742	2.66508e-15	9.80766e-20	6.49036	0.32599	0.92	0.74	4.3368e-24	3.13088e-32	7.61169	0.467857	0.941	0.74	1.38442e-36		2.84333						1.05593					1.34485e-62	11.5359	0.84979	0.996	0.74	5.9467e-67		3.54245					1.78248e-06	7.15457	0.411057	0.76	0.742	7.88183e-11	9.05688e-34	8.50511	0.566612	0.956	0.74	4.00481e-38		3.41106						1.48939						3.56344					4.98974e-59	12.6548	0.933104	0.994	0.741	2.20639e-63		3.90556					4.7694e-21	7.64671	0.468655	0.969	0.741	2.10895e-25		2.37925						3.30814						2.73451						2.37444						4.25261
ENSMUSG00000053825	Ppfia2	mRNA		2.18317					2.46504e-116	6.86607	0.35587	0.982	0.616	1.09e-120		1.94685						0.643505						4.97764						5.11076						1.29656						0.532068					7.6097e-70	6.9885	0.366742	0.933	0.622	3.36489e-74		0.283015						0.806973						0.88599						5.75255						0.510061						1.2389						5.90642					4.24424e-158	11.7832	0.853462	0.989	0.624	1.87674e-162	2.49721e-188	12.6639	0.921924	0.996	0.625	1.10423e-192		4.91787					2.50298e-218	16.3968	1.17332	1	0.626	1.10678e-222	2.7906e-95	9.21188	0.613214	0.987	0.626	1.23396e-99		2.21524					7.30563e-209	18.126	1.27011	0.995	0.626	3.23044e-213		2.52397					3.29179e-74	8.83765	0.572656	0.982	0.627	1.45558e-78		1.53827					2.27199e-80	10.1802	0.702298	0.991	0.628	1.00464e-84		4.89833						1.17157						0.367989						4.21039					2.17404e-148	18.9989	1.30178	1	0.629	9.61326e-153		4.91528						0.288093					3.92206e-39	8.14522	0.493403	0.988	0.629	1.73427e-43		0.971598						2.6454					1.20214e-70	11.6919	0.826982	0.987	0.63	5.31569e-75		1.51027						1.64021						1.46439					2.36393e-29	8.43204	0.522879	0.977	0.63	1.04529e-33		0.469417					1.7065e-26	8.8502	0.566267	0.975	0.631	7.54589e-31	9.57215e-30	10.5818	0.728023	1	0.631	4.23266e-34	1.38629e-20	8.72325	0.551542	1	0.631	6.12997e-25		0.649739						5.30534					0.4769	7.03892	0.358593	1	0.633	2.10878e-05
ENSMUSG00000053930	Shisa6	mRNA		0.0422805					1.16944e-172	2.19996	0.503222	0.698	0.275	5.17106e-177		0.0483434						0.0633977					5.30484e-200	1.78921	0.354071	0.791	0.273	2.34572e-204	1.53391e-102	1.56373	0.264182	0.652	0.279	6.78273e-107		0.0276258						0.907047						1.36076					3.99971e-06	1.75876	0.338319	0.362	0.293	1.76861e-10		0.121574						0.0831485						0.386125						0.0865413						0.0305121					8.08694e-52	1.82679	0.360826	0.583	0.287	3.57592e-56	3.52645e-100	2.87045	0.686771	0.689	0.285	1.55934e-104		0.992762						0.968355					6.91001e-33	1.90435	0.385564	0.554	0.29	3.0555e-37	1.84157e-26	2.47182	0.56931	0.501	0.291	8.14313e-31		0.165553						0.234171						0.44756					0.000229674	1.78836	0.342308	0.398	0.293	1.01558e-08		0.0737171					6.45842e-13	1.75554	0.32926	0.501	0.292	2.85581e-17		0.684411						0.0812437						0.216332					2.72818e-42	2.47217	0.564606	0.638	0.291	1.20636e-46		0.424196					3.80757e-23	2.11926	0.454124	0.582	0.292	1.68365e-27		0.0804634						1.03423						0.131466						0.0871923					4.94984e-21	2.69655	0.62587	0.575	0.292	2.18874e-25		0.0899581						0.187089						0.95225					3.02918e-91	6.73076	1.37747	0.852	0.291	1.33946e-95		0.0929905					1.38044e-113	8.63586	1.60231	0.95	0.29	6.10407e-118	5.35358e-24	2.46692	0.556796	0.853	0.292	2.36727e-28		1.42356						0.744566						0.451853						1.28142
ENSMUSG00000053931	Cnn3	mRNA		0.436451						0.0740238						0.383282						0.713401						0.0784289						0.0678413						0.40901					0	3.69513	1.24715	0.711	0.153	0		0.0870383					3.56488e-38	1.16862	0.407503	0.337	0.167	1.57633e-42		0.169418						0.242134						0.0890526						0.0851572						0.20702						0.058135						0.0741177						0.175751						0.507626						0.483284						0.127124					1	0.918818	0.274174	0.228	0.171	5.16121e-05	1.75463e-32	0.877549	0.251729	0.41	0.168	7.75871e-37		0.388822						0.0922955					2.34463e-09	1.06771	0.349276	0.304	0.17	1.03676e-13		0.14346						0.120353					1.4259e-17	1.32559	0.468961	0.354	0.17	6.3051e-22		0.563091						0.0389303						0.30373						0.0337493						0.0775729						0.3051						0.516951						0.71736						0.276485						0.487902						0.303196					3.05416e-16	1.36395	0.481637	0.433	0.17	1.3505e-20		0.182344						0.387289						0.381024						0.160816						0.264498						0.788583						0.150125						0.289273
ENSMUSG00000053965	Pde5a	mRNA		0.162516						0.0436536						0.0666168					0	3.93215	1.33171	0.551	0.083	0		0.0419016						0.0184571						0.170837						0.093711						0.140717						0.0353261						0.0955838						0.0886695						0.0476435						0.0337056						0.0285232						0.343919						0.0501371						0.0423566						0.111416						0.264939						0.0304209						0.590483						0.0377638						0.25189						0.0597311					1.19681e-192	3.39492	1.13098	0.573	0.097	5.2921e-197		0.131228						0.0331576						0.629468					1.27619e-204	3.80604	1.2218	0.603	0.097	5.64312e-209		0.0809038						0.0247285						0.0449396						0.0596346						0.0251706					3.67789e-49	1.33697	0.474432	0.415	0.101	1.6263e-53	1.57036e-54	3.04304	1.03451	0.408	0.101	6.94391e-59		0.0363228						0.279311						0.0774438						0.106281						0.0439501					5.32254e-172	6.23401	1.62637	0.741	0.1	2.35355e-176		0						0.0273894						0.0438692						0.0583484						0.121059						0.102446
ENSMUSG00000054226	Tprkb	mRNA		0.366675						0.217077						0.326759						0.409						0.167283						0.182343						0.396425					9.30845e-193	2.65902	1.00119	0.53	0.17	4.11605e-197		0.24168					2.01811e-123	2.18348	0.846893	0.46	0.173	8.92376e-128		0.259255						0.328495						0.263958						0.233376						0.265161						0.212573						0.237735						0.248461						0.430109						0.155283						0.205285						0.150784						0.284942						0.31982						0.309135						0.355517						0.215065						0.229123						0.201659						0.335604						0.301696						0.23922						0.171047						0.185506						0.179245						0.346509						0.28397						0.224137						0.32926						0.420372						0.384609						0.178154						0.380904						0.175822						0.115805						0.265538					7.56526e-24	1.43287	0.536986	0.602	0.181	3.34524e-28		0.244597						0.174062
ENSMUSG00000054252	Fgfr3	mRNA		0.0280177						0.0142098						0.0482114						0.0448062						0.00875465						0.0150649						0.0428712					0	1.36023	0.67147	0.445	0.056	0		0.0186654					0	4.28152	1.56363	0.781	0.045	0		0.0479247						0.0809377						0.0367082						0.0335689						0.0436367						0.0169458						0.0225873						0.0363407						0.259551						0.0107295						0.0192219						0.210889						0.0206872						0.161457						0.00880144						0.0322662						0.0128606						0.0148543						0.0839627						0.106835						0.048095						0.0324835						0.0298096						0.0513853						0.0224708						0.0515909						0.0507475						0.0241145						0.185426						0.167502						0.241821						0.0518469						0.0170098						0.0158728						0.0246613						0.0175359					2.7633e-145	2.03853	0.896915	0.745	0.067	1.22189e-149		0.0845614						0.0291078
ENSMUSG00000054320	Lrrc36	mRNA		0.00640049						0.00662926						0.0125293						0.140261						0.00668024						0.00726806						0.00671816						0.104009						0.00936798						0.0149012						0.0273033						0.0157211						0.0072809						0.0451925						0.00938894						0.0102866						0.0137467						0.0548855						0						0.0025851						0.0200256						0.00502481						0.00178897						0.0101156						0.0266846						0.0624572						0.0243009						0.00216942						0						0.0141175						0.00808336						0.118562						0.010443						0.00810319						0.0786145						0.0436735						0.0350326						0.060963						0.010851						0					0	3.08387	1.38088	0.685	0.014	0		0.0318447						0.139441						0.0206775						0.02602						0.0181452						0.0270871						0.00193931						0
ENSMUSG00000054459	Vsnl1	mRNA		0.146238					4.01103e-223	4.03069	0.533285	0.953	0.429	1.77362e-227		0.156796						0.27046					0	4.87518	0.699126	0.991	0.429	0	1.10972e-189	3.82494	0.485212	0.954	0.431	4.907e-194		0.122098						0.156205					2.26878e-64	3.10767	0.310748	0.815	0.44	1.00322e-68		0.16315						0.305051						0.189545					3.61023e-75	3.28218	0.352804	0.871	0.44	1.59639e-79		0.221248						0.0998106					2.39389e-128	4.48602	0.610006	0.92	0.44	1.05854e-132	9.9967e-58	3.26733	0.346245	0.878	0.443	4.42038e-62	1.14129e-158	6.40016	0.920413	0.918	0.442	5.0466e-163		0.704902						2.38985					2.23766e-62	4.13431	0.534805	0.849	0.445	9.89458e-67		0.247435					5.13577e-31	3.29499	0.350447	0.78	0.447	2.27096e-35		0.352051					4.48114e-20	2.98317	0.272717	0.761	0.448	1.98149e-24		0.371831					1.08189e-25	3.16667	0.317902	0.815	0.448	4.78395e-30	4.01244e-108	5.5799	0.78647	0.976	0.445	1.77424e-112		0.164833						0.194745					3.22431e-71	5.73618	0.808907	0.884	0.447	1.42574e-75	3.01381e-38	4.28404	0.559311	0.864	0.448	1.33266e-42	1.27395e-50	4.71735	0.638985	0.897	0.448	5.63323e-55		0.124306					1.67197e-115	10.1648	1.32649	0.975	0.448	7.39317e-120		0.176459						0.278004						2.80674						0.0918177						0.32429						0.556231					1.35857e-89	9.85902	1.29016	0.972	0.449	6.00738e-94		0.205204					2.36546e-33	5.27752	0.729705	0.887	0.45	1.04597e-37		1.2692						2.75798						0.0833568						1.35429					0.0379295	3.13108	0.304538	0.949	0.452	1.67718e-06
ENSMUSG00000054520	Sh3bp2	mRNA		0.251734						0.0306717						0.379518						0.0952647						0.0216148						0.0159291						0.0961941						0.120369						0.0405676						0.0447201					2.2587e-226	2.47211	0.995536	0.47	0.106	9.98761e-231	0	1.542	0.660719	0.594	0.102	0		0.0257783					0	2.84736	1.10649	0.594	0.102	0	1.20047e-45	0.875174	0.339936	0.294	0.112	5.3083e-50		0.0278319						0.0727553						0.0387929						0.130152						0.0294149						0.0438885						0.133227						0.0601582						0.656402						0.0235862						0.169703						0.0762426						0.0396098						0.313727						0.111461						0.0564583						0.117451						0.0447715						0.32022						0.0523144						0.669652						0.101481						0.0714124					2.15992e-26	0.824121	0.303687	0.373	0.115	9.55084e-31		0.121931						0.344566						0.0382968						0.0924796						0.039203						0.0547712						0.0954079						0.382336						0.0801816						0.0886637
ENSMUSG00000054555	Adam12	mRNA		0.160787						0.217801						0.222805					9.52763e-232	7.63049	1.49813	0.564	0.203	4.21297e-236		0.152869						0.104641						0.137843						0.945333						0.232935						0.25052						0.406688						0.30417						0.302198						0.19232						0.408977						0.576145						0.95702					1.17386e-95	2.37742	0.428801	0.599	0.21	5.19063e-100	3.22955e-256	5.7095	1.14872	0.795	0.206	1.42806e-260		0.199109						0.216216						0.613991						0.578284					8.05522e-125	2.52421	0.469396	0.75	0.21	3.56189e-129		0.0600319					2.89528e-78	7.46082	1.37879	0.576	0.214	1.28025e-82		0.138248						0.345909						0.195446					6.33075e-27	2.99341	0.595478	0.453	0.216	2.79936e-31		0.289512						0.126525						0.388846						0.275747						0.0646577					5.94685e-13	2.20534	0.368984	0.44	0.217	2.6296e-17	1	2.15666	0.35344	0.283	0.218	0.00197725	7.604e-58	2.46501	0.447878	0.69	0.214	3.36237e-62		0.283858					4.76759e-15	2.22767	0.375634	0.467	0.217	2.10815e-19		0.673123					1.59089e-136	7.11951	1.31437	0.926	0.214	7.03465e-141	1.51864e-144	15.1191	2.02451	0.92	0.214	6.71518e-149	5.55145e-21	2.39056	0.424288	0.553	0.217	2.45476e-25		0.273899						0.117463						0.308369						0.701028						0.239824
ENSMUSG00000054556	Gm4876	lncRNA		0.112511						0.344837						0.0590397						0.590698						0.0751406						0.0667519						0.767342					0	3.56272	0.959532	0.689	0.175	0		0.501787						0.742382						0.273224						0.187398						0.0637597						0.254055						0.0755734						0.0612964						0.505231						0.175596					0	9.99254	1.89929	0.902	0.178	0		0.0318868					3.09711e-61	1.38855	0.262665	0.53	0.187	1.36949e-65		0.612929						0.0786152					2.08121e-280	4.66558	1.15678	0.883	0.182	9.20278e-285		0.092006						0.501919						0.455874						0.0650601						0.312529						0.811616						0.126084						0.0571316						0.377478					0.000173221	1.54474	0.32427	0.333	0.192	7.65955e-09		0.026155						0.562475					1	1.47375	0.295419	0.258	0.193	0.0017349		0.15179						0.357541					3.89801e-185	8.22185	1.64565	0.897	0.187	1.72364e-189	2.81453e-80	4.65179	1.13425	0.742	0.189	1.24454e-84		0.105438					0.354098	1.41205	0.268865	0.315	0.193	1.56576e-05		0.20045						0.202083						0.829015						0.40502						1.1888						0.190187
ENSMUSG00000054640	Slc8a1	mRNA		10.523						9.45874						12.5992						3.10431						7.17254						7.75587						7.27151						11.5149						7.44317						1.62526					8.53149e-142	24.2139	0.875135	0.949	0.845	3.77249e-146	5.98111e-141	19.1657	0.636406	0.99	0.843	2.64475e-145		9.31529					1.90635e-265	30.334	1.11019	0.984	0.843	8.42957e-270		9.14506						8.11786						10.1042						9.59618						6.10614						9.77688					7.66491e-165	28.2826	1.01538	0.998	0.845	3.3893e-169		2.85533					5.20781e-34	13.4622	0.282676	0.995	0.845	2.30281e-38		11.0637						12.6465						3.89393						4.73184						8.67374						5.07901						2.13516						11.9438						1.11173						12.5765						1.17551						8.6273						10.2305						2.13822					1.65169e-15	14.0442	0.319867	0.982	0.846	7.30351e-20		12.9216						2.98112						9.31798					6.01006e-15	14.7599	0.366028	0.983	0.847	2.65755e-19		1.37155						3.26495						4.06445						9.91048						8.00281						10.4339						9.71818
ENSMUSG00000054690	Emcn	mRNA		0.0218011						0.0311485						0.0363402						0.185371						0.0271815						0.0176086						0.0117543						0.0623364						0.0275752						0.0401405						0.0477749						0.0448941						0.0233447						0.0222966						0.0290998						0.0184103						0.0182359						0.03113						0.0333039						0.026858						0.0189929					0	6.02874	1.86836	0.701	0.032	0		0.0245666						0.170285						0.01276					6.44794e-59	1.24287	0.641868	0.226	0.042	2.85118e-63		0.0071156						0.00906521						0.0313094						0.0134631						0.0235515						0.0103738						0.00600771						0.0603286						0.0142279						0.237913					0.000235843	0.67191	0.338682	0.12	0.044	1.04286e-08		0.0115921					8.12141e-290	1.68938	0.822275	0.551	0.04	3.59116e-294		0.0141517						0.267403						0.00675522						0.076762						0						0.0354845						0.0188039						0.0237465						0.00581792					1.77532e-91	1.54664	0.757355	0.744	0.044	7.85019e-96
ENSMUSG00000054920	Klhl5	mRNA		0.463208						0.219984						0.258001						0.989639						0.205004						0.247042						0.638374						0.557668						0.288531					2.86839e-34	1.43192	0.411807	0.406	0.237	1.26836e-38		0.934949						0.697069						0.216392						1.04665						0.45508						0.248993						0.191404						0.111969					4.26142e-29	1.58764	0.469692	0.432	0.239	1.88433e-33		0.192301						0.358419					1.44405e-68	3.05252	0.933931	0.533	0.237	6.38536e-73		0.209578					1.54988e-77	1.5178	0.438709	0.676	0.236	6.85331e-82		0.170011						0.783846						0.308513						0.223677						0.774502						0.229665						0.324988						0.162954						0.40464					2.99371e-114	3.98589	1.13452	0.794	0.237	1.32377e-118		0.220931						0.573963						0.463456						0.177195					1.7889e-19	1.27111	0.330125	0.533	0.24	7.91024e-24	8.68508e-136	4.81775	1.29099	0.86	0.237	3.84041e-140		0.923498						0.0853623						0.208319						0.198329						0.254088						0.252932						0.920022						0.243225						0.737064
ENSMUSG00000054966	Lmntd1	mRNA		0.123652						0.0296266						0.0595685					5.0523e-31	0.612581	0.33791	0.121	0.041	2.23405e-35		0.0183944						0.0155715						0.132781						0.0357019						0.0277195						0.0185324						0.0120422						0.0500009						0.0119939						0.0206596						0.0240812						0.0221875						0.0495527						0.101872						0.0669686						0.0211277						0.0523762						0.538079						0.037811						0.090185						0.0586849						0.0697332						0.0241274						0.0114932						0.0177052						0.354144						0.0859988						0.0196937						0.0174274						0.00392487						0.0463749						0.44168					1.1201e-75	2.21727	1.02883	0.292	0.042	4.95289e-80		0.00450956						0.225271						0.0674715					2.17141e-225	2.71706	1.17229	0.539	0.041	9.60163e-230		0					0	5.66608	1.77298	0.71	0.04	0		0.0116469						0.0332558						0.0185598						0.106283						0.035722						0.121927
ENSMUSG00000054976	Nyap2	mRNA		0.141908						2.00984						0.163438						0.159608						1.29058						1.38814						0.112415						0.167965						2.41053						0.138369						0.298602						0.206851					8.97538e-268	7.60845	0.98339	0.968	0.421	3.96877e-272		0.166807						0.174934					7.87342e-87	3.71943	0.343064	0.874	0.426	3.48151e-91	2.14137e-99	4.20908	0.444105	0.912	0.427	9.4688e-104	4.23068e-245	9.44208	1.17555	0.975	0.426	1.87074e-249		0.574388					6.23189e-59	3.62096	0.318438	0.866	0.43	2.75564e-63	2.25091e-225	10.177	1.24026	0.991	0.427	9.95318e-230		0.184314						2.66904						0.316251					6.40154e-167	9.43174	1.16135	0.961	0.429	2.83066e-171		0.222924					2.8174e-76	5.41409	0.652079	0.922	0.431	1.24581e-80	5.21554e-102	6.0454	0.748677	0.973	0.43	2.30623e-106		0.136661						0.153142					5.71316e-116	9.01921	1.11097	0.94	0.432	2.52627e-120	8.05546e-130	8.82689	1.08962	0.993	0.431	3.562e-134	1.62219e-128	9.45974	1.15216	0.996	0.432	7.17309e-133		0.101336					5.46658e-156	15.2309	1.60792	1	0.432	2.41724e-160		0.116171						0.262345					2.24779e-86	7.1285	0.889642	0.991	0.433	9.93939e-91		0.0868571						0.159892						0.685554					6.99235e-81	9.3521	1.13343	0.977	0.434	3.09191e-85		0.157992					5.52591e-21	4.36171	0.463719	0.824	0.436	2.44347e-25	2.79127e-24	4.49949	0.488008	0.982	0.436	1.23425e-28		1.92663						0.0281154						1.968						2.39617
ENSMUSG00000055022	Cntn1	mRNA		0.507421					1.1513e-127	6.92539	0.345117	0.994	0.64	5.09085e-132		0.618935						0.568136					2.26047e-146	7.1005	0.366996	0.999	0.641	9.99546e-151	1.77411e-96	6.54172	0.290587	0.986	0.642	7.84483e-101		0.363388					6.40561e-159	11.8212	0.853672	0.921	0.647	2.83246e-163		5.86114					7.39597e-256	13.5235	0.987048	0.972	0.646	3.27038e-260		1.01303						1.24218						5.05912						0.716529						3.83336					1.35444e-109	8.4703	0.522496	0.986	0.648	5.98913e-114	4.43203e-47	6.61749	0.294623	0.966	0.649	1.95978e-51		4.09685					3.08937e-215	16.89	1.18839	0.984	0.65	1.36607e-219		5.11634						4.84836						0.865076						3.61046					3.87638e-35	8.0328	0.466863	0.944	0.652	1.71407e-39		5.21692						0.703003					7.16104e-28	6.59174	0.287868	0.982	0.652	3.1665e-32	1.08849e-29	6.48471	0.27338	1	0.652	4.81315e-34		0.862057						0.677137						5.3668						3.98143						5.95196					4.03372e-33	17.0436	1.17184	0.905	0.654	1.78365e-37		3.42487						0.649897						0.859934						3.09616						0.843136						4.69832						3.72407						3.97009						0.568563					1.58949e-13	7.21298	0.364732	0.969	0.655	7.02847e-18		5.72469						6.21966						6.14129						4.59832						5.21279
ENSMUSG00000055026	Gabrg3	mRNA		0.214925					3.54341e-156	7.52671	0.431706	0.835	0.406	1.56684e-160		0.208811						0.249153						2.56315						5.62808						0.131304						1.1246					2.0024e-147	9.53231	0.649118	0.849	0.411	8.85429e-152		0.7578						0.493058						0.367048						5.50675						0.362514						0.195137						0.715573					7.12003e-113	8.75098	0.558766	0.881	0.415	3.14837e-117	0	39.2212	2.10941	0.998	0.413	0		4.37869						1.52897					3.50509e-278	29.8148	1.78212	0.993	0.415	1.54989e-282		0.297162						1.32149						1.7393					2.94455e-154	15.0021	1.06783	0.967	0.417	1.30203e-158		0.275551					1.32133e-74	10.9982	0.764827	0.875	0.42	5.84271e-79		2.55699						0.369237						0.277907						4.08778					5.18154e-62	7.836	0.44946	0.937	0.42	2.2912e-66	1.27757e-50	8.17004	0.486653	0.905	0.421	5.6492e-55		0.199216					5.08109e-106	15.6776	1.09823	0.983	0.421	2.24678e-110		0.173732						0.362519					1.38192e-107	16.7958	1.16381	1	0.421	6.11064e-112		0.154094						1.33459						2.69383					4.24184e-99	28.0276	1.6638	0.989	0.422	1.87568e-103		0.223762					2.79954e-38	12.6227	0.88507	0.862	0.423	1.23791e-42		1.6446					0.465587	8.39815	0.507246	0.606	0.426	2.05875e-05		0.352323					8.37996e-14	9.90941	0.656454	0.863	0.425	3.70549e-18		6.01071
ENSMUSG00000055078	Gabra5	mRNA		0.0434615						0.648847						0.0478908						0.055287					0	0.976958	0.374109	0.736	0.17	0		0.679465						0.0289457						0.0638632						0.416168						0.0347492						0.0822205						0.0356949						0.70552						0.101063						0.0397899					0	2.62915	1.00788	0.764	0.178	0		0.459957						0.447316						0.0456957						0.604312						0.532647						0.0859055						0.312786						0.0398449						0.245362						0.0474693						0.202864					3.21933e-51	0.881522	0.31035	0.545	0.189	1.42354e-55		0.049132						0.0674864					5.0942e-74	1.72379	0.687814	0.571	0.189	2.25257e-78		0.103101					5.96333e-105	1.96473	0.772953	0.684	0.189	2.63689e-109		0.0398128						0.348135						0.0296902						0.0386798						0.295096						0						0.0710992						0.196855					4.2714e-09	1.23143	0.480354	0.381	0.193	1.88875e-13		0.0422939					1.35132e-32	2.12429	0.820932	0.535	0.192	5.97534e-37		0.555173						0.166225						0.0646273						0.0415919						0.661853
ENSMUSG00000055109	Gm15155	mRNA		0.0594263					3.38136e-142	1.35913	0.383038	0.578	0.22	1.49518e-146		0.0903133						0.0777168					8.96702e-301	1.45021	0.421912	0.779	0.212	3.96507e-305	3.4667e-192	1.54633	0.462368	0.65	0.218	1.53292e-196		0.0648178						0.0622713						1.07193						0.0631041						0.0937422						0.113047					3.06191e-93	1.61533	0.483565	0.558	0.226	1.35393e-97		0.11499						0.105726						0.0982398					6.49139e-12	1.14626	0.274473	0.376	0.233	2.87039e-16	2.12388e-185	3.71429	1.0979	0.697	0.226	9.39148e-190		0.0828167						0.33443					9.39583e-22	1.39869	0.387151	0.434	0.233	4.15469e-26		0.140491						0.519193						0.0607151						0.903719						0.0485389					7.59333e-11	1.16595	0.280732	0.415	0.234	3.35765e-15	3.29903e-67	1.73396	0.518694	0.656	0.23	1.45878e-71		0.100993						0.107623					1.59855e-12	1.48786	0.421403	0.415	0.234	7.06854e-17	5.53679e-69	2.33624	0.721028	0.659	0.231	2.44828e-73		0.825943						0.0650953						0.277918						0.0620043						0.0580438					1.39236e-46	2.29192	0.704588	0.619	0.233	6.15678e-51		0.050087						0.0323445						0.1553						1.03546						0.0436874						0.328036						0.827257					2.22644e-23	1.4541	0.403299	0.716	0.234	9.84497e-28		0.00988002						0.581352					0.00224584	1.2457	0.312845	0.641	0.236	9.93074e-08
ENSMUSG00000055214	Pld5	mRNA		0.0707469					3.00709e-205	3.28606	0.643437	0.702	0.259	1.32969e-209		0.114511						0.139399					6.38941e-256	2.62618	0.460038	0.808	0.256	2.8253e-260	2.93376e-180	2.7541	0.496435	0.705	0.261	1.29726e-184		0.063981						0.103518					1.01292e-33	2.11503	0.294815	0.488	0.272	4.47895e-38		0.0732489						0.180221						0.138487					2.43824e-32	3.06774	0.57347	0.481	0.273	1.07815e-36		0.141623						0.062815						0.804434					1.57085e-84	4.32984	0.85181	0.635	0.271	6.94604e-89	0	8.12713	1.42708	0.943	0.265	0		0.400143						0.714691					6.88794e-195	6.69223	1.23254	0.829	0.269	3.04574e-199		0.0795147						1.14748						0.232385						0.81217						0.152472						1.51865						1.78755						0.19916						0.163902						0.439057						0.406239						0.0762477						0.258408					5.35821e-22	3.543	0.670266	0.552	0.277	2.36932e-26		0.0772066						0.201366					2.64371e-40	3.62753	0.688437	0.673	0.276	1.16901e-44		0.0846523						0.222058						0.348638					2.73987e-78	5.76663	1.07331	0.858	0.275	1.21153e-82		0.1154						0.135731					2.00383e-44	3.74199	0.7081	0.927	0.277	8.86063e-49	5.73318e-10	2.4757	0.394884	0.642	0.278	2.53512e-14		0.0467366					5.34748e-21	8.01277	1.35533	0.7	0.278	2.36457e-25	0.152428	2.7777	0.47696	0.615	0.279	6.74011e-06
ENSMUSG00000055320	Tead1	mRNA		0.590807						0.438023						0.288586					2.90246e-184	4.20432	0.945013	0.647	0.323	1.28342e-188		0.36353						0.456729						0.609228					4.01992e-207	3.92836	0.871115	0.75	0.323	1.77755e-211		0.688874					8.05998e-144	3.21336	0.700068	0.691	0.325	3.564e-148		0.223048						0.300293						0.780154						0.0779383						0.140306						0.380752						0.581306						0.0750322						1.26509						0.14505						0.335395					1.69247e-06	2.3611	0.451039	0.425	0.336	7.48382e-11		0.1777						0.934122						0.594302					1.10051e-100	5.98281	1.20618	0.734	0.332	4.8663e-105		0.672688						0.787477					2.65923e-79	5.31758	1.09938	0.726	0.332	1.17587e-83	2.85388e-20	2.99822	0.625919	0.519	0.335	1.26194e-24		0.12373						1.37231						0.180865						0.211316						0.954247						1.62996					1.34261e-25	4.13734	0.878712	0.579	0.335	5.93682e-30		0.365062						0.844526						0.898276						1.54226						0.42801					4.97847e-13	2.99534	0.619244	0.574	0.336	2.2014e-17		0.176369						0.812184					1.20394e-10	1.82212	0.267076	0.734	0.336	5.32364e-15		1.69178						1.36226						1.03329
ENSMUSG00000055322	Tns1	mRNA		0.515762						0.0567208						0.426206					1.80162e-144	2.28995	0.750193	0.467	0.18	7.9665e-149		0.100505						0.0666583						0.474015					1.65477e-44	1.10969	0.268361	0.395	0.185	7.31713e-49		0.152127						0.899024						0.78432						0.721328						0.0437695					2.34267e-24	1.27229	0.344249	0.344	0.188	1.03589e-28		0.213583						0.0431835						0.0510232						0.0398212						0.108992						0.0578691						0.0175251					1.27862e-71	2.62212	0.821643	0.497	0.187	5.65385e-76		0.0156317						0.575188						0.0239248					1.96491e-115	4.08816	1.1708	0.619	0.186	8.68852e-120		0.0214219						0.0350608					2.01853e-30	1.84044	0.565638	0.436	0.189	8.92564e-35	1	1.11235	0.262932	0.25	0.192	0.000492423		0.0421148						0.0661658						0.0231552						0.900383						0.0139942					6.12874e-28	1.49373	0.430178	0.504	0.189	2.71003e-32	4.58184e-56	3.65019	1.06685	0.549	0.189	2.02602e-60		0.0438302					1.48017e-30	1.35245	0.370792	0.533	0.189	6.54509e-35		0.118262						0.421531						0.0493283					2.44071e-24	2.30778	0.714524	0.5	0.19	1.07924e-28		0.0664205					9.65374e-92	3.03337	0.912571	0.963	0.189	4.26873e-96		0.25502						0.622398						0.0752299						0.333047
ENSMUSG00000055373	Fut9	mRNA		0.226868						2.26101						0.289439						0.330105						2.55811						2.72956						0.194956					2.19773e-17	2.95576	0.266009	0.646	0.505	9.71801e-22		2.38662					9.45814e-193	6.57312	0.957499	0.853	0.498	4.18224e-197		0.43091						0.286253						2.4159						0.340876						0.243061					5.11456e-65	3.36755	0.366172	0.855	0.5	2.26158e-69		2.47941					1.36924e-206	7.95517	1.11774	0.947	0.5	6.05458e-211	4.88681e-23	3.37245	0.364918	0.697	0.506	2.16087e-27	7.28201e-73	3.99451	0.501325	0.911	0.502	3.21999e-77	4.40644e-133	6.32772	0.89934	0.942	0.501	1.94846e-137		0.425663					1.81052e-108	5.66914	0.799622	0.924	0.502	8.00582e-113		1.47928					1.18993e-58	4.25511	0.551575	0.884	0.503	5.26167e-63		0.306838						1.43649						2.48839						0.389378						0.304391					1.54621e-38	4.10821	0.519765	0.834	0.506	6.83709e-43		0.803154					1.47009e-47	4.66443	0.624093	0.89	0.505	6.50049e-52		0.288895						1.6641						0.135547						0.264231						2.53738						0.377516						1.18514						1.00833					7.54335e-25	4.72025	0.630773	0.83	0.507	3.33555e-29		0.369538						1.97222						2.3375						2.4302						2.75578						0.893774					0.574953	2.98737	0.26376	0.923	0.509	2.54235e-05
ENSMUSG00000055409	Nell1	mRNA		0.1307					6.30862e-163	3.32052	0.548985	0.636	0.244	2.78957e-167		0.133381						0.156962					1.63693e-193	3.48821	0.587644	0.684	0.243	7.23824e-198	2.19169e-171	3.6476	0.624351	0.661	0.245	9.69131e-176		0.119226						0.195418					9.00723e-77	3.35377	0.547967	0.553	0.252	3.98286e-81		0.140663						0.338451						0.224916						0.154949						0.239572						0.140868					2.15231e-246	6.07968	1.05881	0.807	0.247	9.51717e-251		1.4385						0.190177						0.225673					4.34176e-195	5.29682	0.921781	0.848	0.251	1.91986e-199	5.93151e-238	8.88942	1.40046	0.863	0.251	2.62282e-242		0.175					1.23307e-73	2.78624	0.392127	0.687	0.255	5.45245e-78		0.141871						0.407347						0.161264						0.405777						0.633049						0.148616						0.156913					7.97977e-12	3.57945	0.58387	0.445	0.26	3.52853e-16		0.121837					8.69452e-258	18.3876	2.09424	0.996	0.254	3.84458e-262		0.084953						0.0540385						0.144146						0.154911						0.158127						0.123097						0.190288						0.480792						0.1424						0.215831						0.135377					5.22539e-63	7.84191	1.24308	0.899	0.259	2.31058e-67		2.04878						0.0783692					9.28117e-28	12.6062	1.67747	0.725	0.261	4.10399e-32	1	2.49224	0.303203	0.564	0.262	6.05685e-05
ENSMUSG00000055435	Maf	mRNA		0.13972						0.289383						0.149193					0	5.45843	1.2388	0.7	0.242	0		0.5851						0.326434						0.194575						0.945805						0.163484						0.266458					7.48132e-07	1.91431	0.352985	0.34	0.26	3.30812e-11		1.34662						0.820524					1.20594e-49	2.47893	0.538571	0.482	0.255	5.33248e-54		0.207172					0	6.30606	1.33142	0.952	0.243	0		0.221743						0.155276						0.33927						0.164286						0.506847						0.446326						0.101168						0.856288						0.270861						1.60365						0.147162					5.43143e-119	4.10724	0.922519	0.784	0.255	2.40169e-123	1.13191e-112	6.5741	1.33375	0.726	0.256	5.00515e-117		0.781732						0.235268						0.111504						1.03696						0.139251						0.0705783					7.28223e-15	1.75559	0.287277	0.526	0.26	3.22009e-19		1.1448						0.121882						0.950178						0.259953						0.540514						0.0818569						1.55825						0.0609078						0.739856						0.138204						0.517427						0.276099						0.730241
ENSMUSG00000055471	Alk	mRNA		0.972903					1.1311e-148	3.32102	0.676373	0.648	0.275	5.00155e-153		1.07709						0.694537						1.55312					1.41039e-146	2.11115	0.319541	0.704	0.274	6.2365e-151		0.684435						0.296289					3.65951e-66	2.47574	0.433115	0.562	0.283	1.61818e-70		0.0547483						0.207907						0.361814						0.648452						0.0929604						0.190607						1.13138					5.42864e-16	2.62755	0.471666	0.45	0.288	2.40046e-20		0.0864293					4.19845e-24	2.39037	0.400307	0.482	0.288	1.85649e-28	0	10.5765	1.70337	0.939	0.279	0		1.19463						0.101381					1.01406e-49	5.82095	1.12594	0.59	0.287	4.484e-54		1.01684						0.644171						0.142124						1.53514						0.680618						0.264752						0.410644						1.15065					5.78392e-13	2.47325	0.420311	0.512	0.29	2.55756e-17		0.739706						0.0955991						0.175951						0.414511						1.28032						0.345297						0.425473						0.116286						0.501873						0.0797233						0.44438						0.914885						0.287287					1.04152e-28	3.83443	0.749775	0.78	0.29	4.60546e-33		0.451643						0.920178					1	2.10434	0.302177	0.538	0.292	0.0015934
ENSMUSG00000055485	Soga1	mRNA		0.425375						0.589136						0.492599						0.539201						0.433059						0.470232						0.419338						0.473826						0.590469						0.523429						1.43228					1.9922e-55	1.52278	0.330746	0.626	0.342	8.80918e-60		0.438285					2.10146e-70	2.53639	0.686063	0.568	0.344	9.29235e-75	3.5032e-18	1.56496	0.347648	0.466	0.348	1.54906e-22		0.430649						0.66507						0.842356						1.29075						0.674963						0.553281						0.295688						0.680688					9.70431e-41	1.85498	0.451967	0.679	0.345	4.29109e-45		0.559047						0.891268						0.773311						0.44045						0.662475						0.578008						0.780067						0.915246						0.597559					2.65071e-92	4.20523	1.06259	0.844	0.346	1.1721e-96		0.646864						1.16514						0.667828						0.636867						1.05594					7.44488e-95	4.9922	1.20507	0.85	0.346	3.29201e-99		0.828296						0.910915						0.237033						0.784952						0.38601						0.915526						0.842157						1.11929						0.255195
ENSMUSG00000055540	Epha6	mRNA		0.230126					0	8.86989	0.925487	0.928	0.4	0		0.362						0.368331					5.58495e-283	7.82121	0.796	0.95	0.401	2.46958e-287	2.78968e-210	7.34427	0.733627	0.894	0.404	1.23355e-214		0.190015						0.236496					2.40855e-78	6.27553	0.57856	0.747	0.413	1.06502e-82		0.276381						0.671808						0.39702						2.84455						0.3261						0.310816						3.41039					1.32326e-64	6.01773	0.532514	0.793	0.416	5.85126e-69		1.36142						0.263478					7.13802e-216	11.7678	1.15675	0.998	0.413	3.15632e-220	1.22222e-83	9.57499	0.956097	0.804	0.418	5.40447e-88		0.434475					1.05033e-176	10.7798	1.06787	0.974	0.415	4.64439e-181		0.226284					8.46413e-56	6.00507	0.525526	0.864	0.417	3.74271e-60		0.539238					6.24468e-12	4.67918	0.309402	0.669	0.421	2.7613e-16		3.65542						1.67757						0.445246					9.28573e-85	11.2892	1.10182	0.85	0.419	4.106e-89		0.868711					2.89217e-31	7.31291	0.696525	0.795	0.421	1.27887e-35		0.196591					1.17067e-24	4.49352	0.274216	0.851	0.42	5.17654e-29		0.288522						0.578019						2.30536						0.286685						0.229363						0.962655					1.49073e-44	8.52086	0.830629	0.903	0.421	6.59178e-49		0.186928						3.36124					1.143e-08	4.63258	0.297572	0.826	0.423	5.05416e-13	6.47043e-13	7.53943	0.71698	0.771	0.423	2.86112e-17		0.132969					1.26294e-18	15.078	1.35469	0.812	0.424	5.58452e-23	1.30933e-05	7.90927	0.756368	0.872	0.424	5.78967e-10
ENSMUSG00000055541	Lair1	mRNA		0.133492						0.0772807						0.245006						0.22127						0.0640352						0.0725547						0.0820437						0.593662						0.0828529						0.882785					2.67743e-271	4.21393	1.18358	0.606	0.152	1.18392e-275	0	3.26427	0.963566	0.742	0.148	0		0.090065					0	7.98499	1.8038	0.913	0.143	0		0.222921						0.0762493						0.107009						0.10858						0.139806						0.103908						0.18017						0.294548						0.125008					5.0078e-54	1.47443	0.37799	0.477	0.161	2.21437e-58		0.0855978						0.314053						0.0652688						0.066744						0.762815						0.241284						0.156554						0.094741						0.142227						0.194807						0.0917177					8.75402e-06	1.38051	0.335581	0.312	0.165	3.87089e-10		0.269732						0.107016					8.48996e-21	1.69929	0.462935	0.422	0.164	3.75413e-25		0.242038						0.740548						0.146351						0.222035						0.133579						0.036823						0.0519447						1.0318						0.0865976						0.139124
ENSMUSG00000055639	Dach1	mRNA		0.173661					1.91851e-46	2.83358	0.334905	0.568	0.327	8.48336e-51		0.183287						0.397697					3.38934e-155	3.19574	0.429833	0.777	0.318	1.49872e-159	9.00837e-127	3.64785	0.538811	0.709	0.322	3.98336e-131		0.113031						0.461337					1.83905e-16	2.73921	0.303766	0.482	0.333	8.132e-21		0.268789						0.500627						0.291998					1.38109e-60	2.65417	0.278428	0.662	0.328	6.10694e-65		0.323374						0.193913					5.94038e-268	7.47237	1.1675	0.893	0.323	2.62674e-272		2.45833						2.26669						0.486143						0.510415						0.46598					1.19084e-121	9.55915	1.38424	0.743	0.33	5.26569e-126		0.25857						0.441284					1.02599e-46	3.14676	0.403339	0.702	0.332	4.53676e-51		0.471697						1.15731					7.81599e-27	2.95651	0.354178	0.659	0.333	3.45611e-31		0.32623						0.284641					7.50221e-211	15.1284	1.81804	0.977	0.33	3.31736e-215		0.200814						1.91476						0.122591					1.4484e-47	3.57204	0.499381	0.805	0.333	6.40459e-52		0.208754						0.276971						1.46372					2.97679e-18	2.67967	0.278655	0.68	0.335	1.31629e-22		0.293548						0.999334					3.47939e-32	4.27297	0.642118	0.75	0.335	1.53853e-36		0.140015					1.09122e-53	5.54386	0.860549	0.874	0.334	4.8252e-58		1.41269					0.00161272	3.17916	0.405175	0.596	0.337	7.1312e-08		0.0593016					8.23059e-07	3.37339	0.450219	0.675	0.337	3.63944e-11	3.34693e-09	5.20914	0.800805	0.897	0.337	1.47996e-13
ENSMUSG00000055653	Gpc3	mRNA		0.0421329						0.133301						0.0516836					2.06194e-26	1.40291	0.50787	0.23	0.121	9.11757e-31		0.0691122						0.287188						0.0192707						0.0945939						0.50194						0.0458838						0.0579494						0.0809133						0.85715						0.0406558						0.0362982						0.883183						0.0722952					2.96224e-160	2.13718	0.771519	0.506	0.117	1.30986e-164		0.0306508						0.0823601						0.0099651						0.2008						0.0598737						0.135769					4.96543e-18	0.981876	0.291999	0.288	0.124	2.19563e-22	1	1.34969	0.465444	0.172	0.126	0.00138407	2.78834e-39	1.2543	0.42269	0.376	0.123	1.23296e-43		0.586819						0.0889403					1.12415e-38	2.64709	0.916693	0.356	0.123	4.97084e-43		0.033133					4.04182e-62	1.91988	0.685939	0.456	0.122	1.78723e-66		0.151017						0.0293424					1.2112e-96	1.96229	0.698693	0.581	0.121	5.35575e-101		0.744588					1.2204e-104	7.11904	1.7427	0.558	0.122	5.39643e-109	6.70982e-10	1.03188	0.314848	0.292	0.125	2.96698e-14		0.0634073						0.125901						0.331136						0.122704					1.07552e-25	2.32017	0.810988	0.401	0.124	4.75578e-30		0.0688468						0.054348						0.196356						0.054443						0.240467						0.185927
ENSMUSG00000055723	Rras2	mRNA		0.205482						0.1967						0.137907					2.52077e-19	0.941259	0.380133	0.231	0.139	1.11464e-23		0.157836						0.164769						0.364779						0.28415						0.184576						0.0798266						0.585238						0.408022						0.100447						0.443802						0.49076						0.169009						0.18355						0.174383						0.281712						0.0817609						0.291999					0.00547383	0.935968	0.365346	0.211	0.142	2.42044e-07		0.112284						0.565148						0.0842201						0.581483						0.108169						0.0641112						0.493585						0.363841						0.0265909						0.0924714						0.0385298					2.53872e-158	5.92176	1.67561	0.687	0.137	1.12258e-162		0.0352112						0.50956						0.577572						0.0777121						0.544321						0.24479						0.185082						0.120174						0.649998						0.0520367						0.244535						0.383797						0.0781779					9.15123e-05	1.10835	0.444345	0.362	0.142	4.04653e-09		0.127609
ENSMUSG00000055737	Ghr	mRNA		0.239817						2.14042						0.387134					4.21589e-73	5.80301	0.779628	0.632	0.463	1.8642e-77		1.66357						1.57717						0.189975					2.254e-36	3.36521	0.297092	0.663	0.464	9.96684e-41		1.91064					2.53163e-71	4.28502	0.497685	0.716	0.462	1.11945e-75		0.441624						0.410522						1.62463						0.295213						0.358683						1.20316					7.33524e-45	5.47891	0.703992	0.743	0.464	3.24353e-49	7.86762e-233	9.32484	1.19661	0.962	0.459	3.47894e-237		1.39553						2.61235					2.92928e-18	3.29608	0.275021	0.703	0.466	1.29528e-22	1.33749e-32	5.71614	0.735949	0.646	0.467	5.91416e-37		0.924658						1.15331						1.23774					8.55336e-48	8.5396	1.09623	0.705	0.467	3.78216e-52		2.10852						0.785549						1.64553					0.0014122	3.73671	0.372819	0.528	0.47	6.24453e-08	8.8166e-86	6.87896	0.894021	0.9	0.465	3.89856e-90		1.30079						0.990374						0.229705						1.27248						2.59815					1	3.9793	0.42181	0.485	0.471	0.0013057	8.28137e-56	6.36982	0.820973	0.894	0.467	3.66189e-60		2.03633						0.361213						1.58765					0.00127214	3.38639	0.292348	0.631	0.47	5.62522e-08		2.14386						1.34122					2.1643e-23	4.45027	0.510054	0.963	0.468	9.57019e-28		0.697806						1.82532					0.000763198	4.34839	0.490242	0.725	0.47	3.37474e-08		2.19085
ENSMUSG00000055761	Nkain3	mRNA		0.159667					9.12275e-227	4.86172	0.821369	0.763	0.304	4.03394e-231		0.199737						0.209282					1.42014e-274	4.05838	0.655702	0.869	0.301	6.27962e-279	1.19521e-268	4.85833	0.814853	0.823	0.303	5.28502e-273		0.111046						0.678682					6.98927e-146	4.9447	0.820667	0.718	0.311	3.09055e-150		0.278843						0.406696						0.260166					2.48894e-226	5.85188	0.968863	0.849	0.309	1.10057e-230		0.238522						0.214626						0.347772					3.22176e-12	2.48676	0.251009	0.502	0.321	1.42461e-16		0.172431					6.2182e-11	2.71748	0.316285	0.472	0.322	2.74959e-15		1.80539						0.271944						0.222727						1.86867						1.376					1.48292e-199	8.97574	1.34162	0.918	0.315	6.55726e-204		0.321679					2.32844e-17	2.76522	0.32659	0.579	0.322	1.0296e-21	4.09308e-107	5.91132	0.950974	0.856	0.318	1.8099e-111		0.254959						0.470395						0.198125					1.58019e-53	5.67305	0.911529	0.735	0.32	6.98737e-58		0.173987						0.22194						0.433861						0.230447						0.39314						0.240181						0.131928						0.161834						0.747376						0.170757						0.314052						0.198263					1.33611e-45	4.78398	0.755605	0.982	0.322	5.90808e-50		2.37302						0.374279						1.22392					1	4.03558	0.613177	0.615	0.325	9.87018e-05
ENSMUSG00000055799	Tcf7l1	mRNA		0.440087						0.157562						0.395092					1.00378e-110	2.77409	0.757959	0.498	0.243	4.43854e-115		0.24768						0.188058						0.44873					2.25568e-62	1.66437	0.376791	0.497	0.245	9.97426e-67		0.240415					1.12269e-30	1.57322	0.339488	0.418	0.248	4.96436e-35		0.168222						0.347878						0.173202						0.124742						0.827972						0.287574						0.132327						0.179627						0.495999						0.190403						0.166299					3.46821e-84	3.9342	1.0091	0.586	0.248	1.53359e-88		0.18879						0.997586						0.24163					3.45836e-49	2.89135	0.756381	0.553	0.25	1.52923e-53		0.195998						0.208566					1.09066e-10	1.91123	0.457512	0.409	0.252	4.82272e-15	4.93621e-124	6.21188	1.39762	0.716	0.248	2.18272e-128		0.650863						0.174052						0.200952					1.6057e-163	6.65636	1.44988	0.901	0.247	7.10016e-168		0.187799					7.00768e-12	1.3999	0.259179	0.491	0.252	3.09869e-16	0.0155258	1.94931	0.468323	0.348	0.253	6.86526e-07		0.249651					1.16669e-19	1.58587	0.334682	0.556	0.251	5.15894e-24	5.83341e-05	1.76395	0.401986	0.407	0.253	2.57944e-09		1.32987						0.188005					0.0440172	1.763	0.400525	0.377	0.253	1.94637e-06		0.190888						0.309572						0.280598						1.11872						0.355988						0.897192
ENSMUSG00000055980	Irs1	mRNA		0.230645						0.714256						0.356365						0.755104						0.808141						0.771058						0.241257					2.63463e-74	2.36426	0.681112	0.542	0.315	1.16499e-78		0.606637						1.12993						0.201664						0.3175						0.652707						0.101429						0.546811						0.742429						0.523825						0.372559						1.12286						0.67632						0.7056						0.145848						0.736397						1.04286						0.566963					0.0785255	1.72809	0.445989	0.367	0.322	3.47227e-06		0.560879						0.604348					0.00100786	2.0009	0.543026	0.393	0.322	4.4566e-08	1	1.95322	0.526374	0.35	0.323	5.49755e-05		0.669617						0.460902						0.473777					4.06169e-80	3.8139	1.02398	0.79	0.318	1.79601e-84		0.44225						0.642456						1.30174						0.537301						0.343027					1.67116e-54	3.42807	0.936123	0.715	0.319	7.3896e-59	0.499161	1.44382	0.330538	0.449	0.322	2.20721e-05		0.56727						0.608895						0.446421						0.587763						0.499924						0.733561						0.491809						0.682242
ENSMUSG00000056069	Otulinl	mRNA		0.0916921						0.214108						0.166777						0.565644						0.290002						0.274684						0.0976394						0.146018						0.165142						0.0997186					1.84699e-196	3.61118	1.14494	0.569	0.184	8.1671e-201	1.89372e-271	2.2232	0.756923	0.692	0.18	8.37372e-276		0.179584					0	4.472	1.33358	0.736	0.179	0		0.0987969						0.120783						0.203194						0.405024						0.215055						0.257637						0.32311						0.24219						0.261238					2.55408e-27	1.02309	0.261728	0.431	0.192	1.12937e-31		0.146769						0.88922						0.214218						0.189826						0.440524						0.290063						0.152561						0.197105						0.097003						0.0993041						0.133413					3.11769e-08	1.18852	0.339353	0.368	0.194	1.37859e-12		0.215347						0.330922					1.85737e-12	1.4125	0.438037	0.4	0.194	8.21299e-17		0.196377						0.790022						0.573385						0.232856						0.0657726						0.223294						0.196055						0.431407						0.113717						0.205554
ENSMUSG00000056073	Grik2	mRNA		12.1158						14.4641					5.10891e-40	17.9761	0.338382	0.943	0.846	2.25908e-44		1.6486						11.8214					1.23001e-88	17.5108	0.310508	1	0.844	5.43893e-93		9.41053						13.1698					4.00689e-75	20.6181	0.470971	0.981	0.846	1.77179e-79		3.98556						2.98784						9.98127					4.24899e-269	38.3223	1.1094	0.999	0.846	1.87884e-273		2.04549					5.05527e-152	29.7526	0.841744	0.983	0.846	2.23536e-156		3.80103						9.26211						5.67318						13.2533						11.6361						5.56557						2.26007					6.79481e-45	16.71	0.256332	0.998	0.848	3.00456e-49		10.8141					5.16293e-196	53.2828	1.42249	1	0.848	2.28297e-200		1.83474					1.27488e-54	24.0383	0.609346	0.994	0.848	5.63731e-59	3.04878e-38	22.0667	0.52518	1	0.848	1.34812e-42		9.18807						1.47582						1.76821						15.0356						2.31563					1.93083e-89	38.6471	1.07698	0.996	0.849	8.53782e-94	2.55127e-87	36.729	1.02573	1	0.849	1.12813e-91		6.65288						1.95782						11.0711						7.77687						10.5141						8.53082						6.74729						2.02397						5.46847						16.5666						12.2809						6.69914						9.84066						11.4609
ENSMUSG00000056158	Car10	mRNA		0.345871					2.22657e-160	13.1577	0.523217	0.97	0.555	9.84554e-165		0.517254						0.564529					5.11824e-134	11.7309	0.407008	0.996	0.555	2.26321e-138		9.75882						0.287651						3.07638						9.05307					9.56357e-102	13.9142	0.569283	0.929	0.562	4.22886e-106		0.870431						0.747519					2.86839e-152	15.8022	0.693247	0.986	0.562	1.26836e-156		0.657918						0.373073					0	30.5414	1.36873	0.997	0.563	0	1.17783e-72	12.9834	0.494477	0.969	0.565	5.20817e-77	6.76746e-171	20.6963	0.953922	0.99	0.565	2.99246e-175		2.94123					1.33754e-132	18.4752	0.836229	0.998	0.566	5.91439e-137	2.11423e-117	18.8493	0.855148	0.993	0.566	9.34878e-122		0.45811					1.89934e-127	19.2229	0.87325	0.998	0.567	8.39858e-132		1.23523						3.05268						0.560406						8.60136					5.61464e-92	18.805	0.846301	0.994	0.568	2.48271e-96		0.739193						0.45728					9.64116e-35	13.5468	0.527743	0.934	0.57	4.26317e-39	5.8605e-72	17.0221	0.746624	0.997	0.569	2.59142e-76	9.95922e-142	34.34	1.44235	1	0.57	4.40381e-146		0.408845						9.88538						0.406882						0.45648					3.01336e-78	21.6097	0.975746	1	0.57	1.33246e-82		0.470279						0.567879						1.8131						4.82088						0.473449					8.9606e-22	13.3625	0.510577	0.975	0.572	3.96224e-26		4.9372						2.23581						5.54316						3.60169					0.291789	11.6817	0.382344	0.974	0.574	1.29024e-05
ENSMUSG00000056214	Pard6g	mRNA		0.0352075						0.18876						0.0166636					4.21743e-268	2.14157	1.00091	0.431	0.105	1.86488e-272		0.182804						0.188771						0.0294352						0.210757						0.187318						0.0949527						0.0493174						0.0636383						0.175828						0.0267421						0.0412498						0.269263						0.184759						0.165041						0.140534						0.0965138						0.196995						0.0996601						0.12827						0.204317						0.175132					0.240644	0.59965	0.256882	0.183	0.119	1.06409e-05		0.234118						0.197612						0.24707						0.159468						0.169241						0.233663						0.339864						0.287539						0.133624						0.413875						0.308522						0.0821658						0.0476556						0.0792273						0.262367						0.459533						0.495693						0.139058						0.0467813						0.316804						0.107808						0.180338						0.233082
ENSMUSG00000056222	Spock1	mRNA		2.47572						4.46583						5.13795						0.483322						4.69095						4.3808						1.00992						0.322683						4.12596						0.353966						0.755946					3.90486e-22	6.46322	0.259623	0.797	0.603	1.72667e-26	2.43297e-74	7.51975	0.397804	0.916	0.599	1.07582e-78		0.627049					1	6.40741	0.251516	0.598	0.609	0.00714302	0	21.7625	1.4499	0.995	0.598	0		5.46274					1.69911e-223	16.3368	1.14021	0.994	0.6	7.51318e-228		0.530742						4.66469					3.20414e-116	11.289	0.771219	0.978	0.602	1.41682e-120		0.665924						5.70017						2.74139						5.24366						0.591928						5.7125					1.58195e-34	7.78058	0.420521	0.931	0.604	6.99514e-39		2.58649						0.577287					5.65261e-120	15.457	1.0656	0.993	0.604	2.4995e-124	2.25217e-71	10.1259	0.661276	1	0.604	9.95873e-76	1.37021e-48	10.4262	0.687537	0.954	0.605	6.05887e-53		0.358532					1.05859e-39	8.66698	0.516191	0.992	0.605	4.68092e-44		2.96977						0.754174					1.00794e-62	12.8074	0.879315	0.991	0.605	4.45694e-67		3.57181						0.511528						2.31166					1.13745e-89	20.573	1.33287	1	0.606	5.02964e-94		0.457279					2.65787e-08	7.04918	0.328719	0.881	0.607	1.17527e-12	1.12577e-17	7.86024	0.424541	1	0.607	4.97799e-22		1.94133						3.5212						4.76192						4.80393
ENSMUSG00000056296	Synpr	mRNA		0.0860618						1.09041						0.152244						0.0571043						0.251204						0.441296						0.0286799						0.0950975						1.3528						0.077745						0.116526						0.918154						1.44368						0.0882022					3.31083e-117	7.38093	1.54684	0.499	0.196	1.464e-121		1.22064					8.69481e-52	1.98596	0.422082	0.471	0.199	3.84471e-56	1.2546e-99	2.52924	0.594925	0.569	0.197	5.54764e-104		0.236499						0.789186					1.60393e-98	2.34927	0.537971	0.611	0.198	7.09235e-103		0.091308						0.114241						0.92675						0.562648						0.0680602						0.765083						0.499903						0.231176						0.535792					1.57619e-208	6.44417	1.35995	0.847	0.197	6.96965e-213		0.15338					4.0389e-178	4.92761	1.11835	0.875	0.198	1.78594e-182	1	3.8418	0.908323	0.251	0.205	0.00675138		0.541557						0.589599						0.219102						0.569928						0.351113						0.537722						0.774177					2.27015e-111	6.14625	1.30235	0.83	0.201	1.00383e-115		0.0895081						0.273461						0.0730389						0.190257						0.500626						0.666301						0.984359
ENSMUSG00000056427	Slit3	mRNA		0.330823						0.816784						0.11547						0.167721						0.971732					5.99072e-171	1.16354	0.272783	0.511	0.15	2.649e-175		0.426437						0.0389524						0.994302						0.074829						0.184688						0.122686						0.0976473						0.0913502						0.0970858						0.307383						0.99295						0.0368787						0.192587						0.0908965						0.113871						0.185441						0.0459535						0.195049						0.212961						2.78408					5.39039e-23	1.77009	0.516472	0.367	0.163	2.38355e-27		0.435508					1.91495e-51	3.33805	0.978495	0.448	0.161	8.46759e-56	1	2.90148	0.868113	0.206	0.165	0.00165125		0.3978						0.921931						0.0948513						0.436281						0.0406358						0.687299						0.961029						0.0674003						0.134167						0.676318						0.179308						0.092172						0.0371682						0.132979					3.88055e-146	13.5201	2.20041	0.972	0.162	1.71592e-150	5.72987e-143	23.0368	2.73277	0.954	0.162	2.53366e-147		0.187568						0.116815						0.347792
ENSMUSG00000056492	Adgrf5	mRNA		0.0218568						0.00983572						0.0143332						0.183005						0.00959683						0.011045						0.00197827						0.0635517						0.0188832						0.0206118						0.0586224						0.0525989						0.0137457						0.0509683						0.0385482						0.018304						0.00924991						0.0264977						0.0255256						0.0189547						0					0	7.31293	2.05195	0.825	0.028	0		0.0123524						0.176516						0.00554235						0.355272						0.00631632						0.0125131						0.0417626						0.0458939						0.0142852						0.014187						0.0163926						0.0434207						0						0.174444						0.138001						0.018045					0	2.22572	1.00225	0.649	0.037	0		0.0305929						0.247934						0.00505455						0.0888179						0.0352665						0.00461332						0.0188009						0.0467729						0.404883					1.25264e-118	1.33152	0.662623	0.821	0.041	5.53897e-123
ENSMUSG00000056553	Ptprn2	mRNA		0.142474					3.93833e-178	6.59498	0.461261	0.988	0.515	1.74147e-182		0.176423						0.36915						4.88411						4.75715						0.108537						0.698636					1.31745e-74	5.57963	0.302916	0.94	0.523	5.82555e-79		0.383271						0.426623						0.295778					1.83191e-71	5.76026	0.329828	0.954	0.524	8.10044e-76		0.27191						0.341981					6.32309e-130	8.12825	0.64217	0.976	0.525	2.79597e-134	5.0153e-155	9.42364	0.778713	0.995	0.526	2.21769e-159	5.34325e-292	16.5093	1.33043	1	0.527	2.3627e-296		2.67756					2.83159e-72	6.74604	0.465722	0.974	0.528	1.25209e-76	7.40604e-216	14.3555	1.18061	1	0.528	3.27484e-220		0.348083					1.04725e-89	8.17457	0.639383	0.962	0.529	4.63077e-94		1.32411					5.71887e-50	6.34104	0.408711	0.974	0.53	2.52879e-54		0.551303					1.38676e-48	6.80084	0.469651	0.961	0.531	6.13203e-53		3.98155						0.29444						0.280629					1.05795e-127	13.5026	1.10705	0.99	0.531	4.67808e-132		4.8729					8.03493e-138	15.7052	1.25035	1	0.532	3.55292e-142		1.00316					4.17487e-66	8.7764	0.697188	1	0.532	1.84606e-70		0.245473						0.437358					4.77319e-105	13.7382	1.11706	1	0.533	2.11063e-109		0.196719						1.24038						3.12918					1.53059e-77	14.2305	1.14624	0.983	0.534	6.76805e-82		0.156562					9.35597e-46	9.77599	0.79237	0.981	0.534	4.13706e-50	1.03527e-13	6.09379	0.368115	0.991	0.535	4.5778e-18	4.13076e-22	7.41433	0.5401	1	0.535	1.82656e-26		0.163934					3.29962e-12	9.6468	0.776101	0.887	0.536	1.45904e-16	0.366016	5.47073	0.274628	1	0.536	1.61847e-05
ENSMUSG00000056569	Mpz	mRNA		0.317186						0.148981						0.306551						0.482116						0.0880485						0.139924						0.223938						0.333104						0.182515						0.41038						0.506265						0.461514						0.202469						0.377794						0.288212						0.436992						0.157929						0.27995						0.328959						0.201504						0.243753						0.657428						0.229598						0.489063						0.215841						0.820172						0.157846						0.124052					0	25.0847	2.99151	0.878	0.129	0		0.392326						0.217998						0.241667						0.264549						0.213457						0.183804						0.392456						0.522578						0.28705						0.646351						0.293867						0.460019						0.360018						0.508113						0.281111						0.093699						0.101649						0.838051						0.450871						0.152849
ENSMUSG00000056602	Fry	mRNA		2.72722						3.67852						2.59757						1.27861						3.30635						3.52742						2.24723					2.87791e-126	9.35868	0.59726	0.924	0.766	1.27257e-130		3.41896					0	18.1961	1.26841	0.983	0.764	0		3.21708						2.48072						3.96648						2.03739						2.4648						4.48485						3.98086						5.12746					1.88135e-123	11.0587	0.744345	0.95	0.768	8.31902e-128		3.50326						4.33634					2.08229e-184	27.9127	1.67321	0.954	0.768	9.20754e-189		3.33363					1.19616e-33	6.78024	0.288165	0.952	0.769	5.28924e-38		3.6104					2.60314e-05	7.60152	0.390038	0.456	0.777	1.15107e-09		3.00664						3.68563						1.64063						4.14319						4.75677						2.45329						3.86241						4.64183						3.83879						2.918						1.77357						3.64741					1.38215e-37	9.78011	0.616891	0.938	0.77	6.11167e-42	3.433e-56	11.4396	0.762323	0.963	0.77	1.51802e-60		3.38063						5.31875						3.62304						2.71167						4.96685						4.89146					4.11645e-13	8.54762	0.489912	0.99	0.771	1.82023e-17		4.2712					0.0820732	7.10283	0.323811	1	0.771	3.62915e-06
ENSMUSG00000056752	Dnah9	mRNA		0.0179493						0.54094						0.0381084						0.0287968						0.426086						0.317205						0.00728113						0.422513						0.360467						0.0588278						0.0790244						0.0452941						0.0876621						0.0200335						0.0118921						0.242755					1.82663e-87	0.868172	0.376885	0.453	0.145	8.07709e-92	7.45131e-25	0.852583	0.367579	0.307	0.149	3.29485e-29		0.0585984						0.388976					1.60878e-29	0.767054	0.317473	0.346	0.149	7.11379e-34		0.0573112						0.23596						0.041338						0.141554						0.0414194						0.430586						0.129832						0.0728094						0.0142369					5.50098e-18	0.773857	0.31904	0.336	0.15	2.43245e-22		0.345244						0.568575						0.103458						0.314466						0.0207328						0.044149					3.00794e-43	1.10118	0.489654	0.478	0.149	1.33006e-47		0.0374407						0.132815					4.5951e-174	5.01407	1.56366	0.843	0.147	2.03188e-178	2.10114e-101	2.58101	1.03023	0.682	0.148	9.29093e-106		0.0325133					5.38956e-18	1.10465	0.48949	0.409	0.151	2.38318e-22		0.303791						0.369241						0.123924						0.210717						0.302219
ENSMUSG00000056755	Grm7	mRNA		1.29217					1.22526e-84	19.1007	0.301788	0.978	0.714	5.4179e-89		6.37924						1.31464						12.0062						15.8943						0.743806						6.93617						16.4307						1.19296						2.40864						7.8118					2.8786e-200	32.5227	0.836448	1	0.718	1.27287e-204		1.8429						10.2768					4.45441e-81	24.6359	0.548224	0.95	0.721	1.96967e-85	1.63896e-69	22.4269	0.452223	0.989	0.72	7.24722e-74	9.81071e-255	47.5582	1.21996	1	0.72	4.33814e-259		7.07583					2.00799e-66	22.0521	0.433226	0.998	0.721	8.87904e-71	1.08301e-119	29.8558	0.734636	1	0.721	4.7889e-124		1.89409					5.51698e-61	22.0473	0.432059	1	0.722	2.43952e-65		9.01695					2.14949e-125	34.5358	0.878582	0.995	0.722	9.50473e-130		6.71955					3.85892e-56	26.2312	0.600915	0.991	0.723	1.70636e-60	2.82786e-77	30.066	0.736386	1	0.723	1.25044e-81		3.37688						1.2763						13.466					6.76668e-106	39.2565	1.00106	1	0.723	2.99212e-110	3.24791e-33	22.9939	0.469297	0.996	0.724	1.43617e-37	4.28828e-17	66.7174	1.5376	0.79	0.726	1.89621e-21	3.95371e-100	42.2	1.07027	1	0.724	1.74827e-104		4.61267						1.73159					4.36398e-88	40.632	1.03101	1	0.724	1.92968e-92		5.47286						5.19491						6.87853					3.02185e-57	35.6494	0.897083	1	0.725	1.33621e-61		1.30854					6.67893e-59	40.8347	1.03073	1	0.725	2.95332e-63		9.45618						11.965						6.25339					0.00268742	22.6076	0.448252	0.95	0.726	1.18834e-07		17.2241
ENSMUSG00000056758	Hmga2	mRNA		0.00939458						0.0348773						0.0259338						0.0292396						0.0126675						0.0107208						0.0106505						0.015361						0.132847						0.0277907						0.00846225						0.0209414						0.135365						0.0192518						0.0079417						0.00833331						0.0467174					0	1.87462	0.922722	0.517	0.042	0		0.191671						0.0140542						0.0197773						0.0295244						0.0137158						0.0737766						0.35726						0.00843737					2.45824e-72	0.817438	0.4385	0.278	0.049	1.087e-76		0.159625						0.436203						0.0238624						0.0222152					0	3.15746	1.29009	0.787	0.043	0		0.0128834						0.0340057						0.241347						0.114879						0.0162079					0	3.28598	1.31467	0.602	0.047	0		0						0.0122648						0.0361164					1.27918e-59	1.12028	0.5908	0.335	0.05	5.65632e-64		0.0486942						0.0683077						0.0166261						0.143523						0.0193552						0.0785194						0
ENSMUSG00000056870	Gulp1	mRNA		0.696382						0.68605						0.4724					3.12499e-131	4.14952	0.771388	0.599	0.306	1.38182e-135		0.475773						0.647103						0.463434						1.56288						0.763861						2.0034						0.296694						0.423053						1.88955						0.148402						0.206339						0.333887						0.915414						0.113588						0.435374						2.17282						0.306799					3.19504e-42	4.04925	0.721086	0.563	0.315	1.4128e-46		2.10799						0.749862						2.11291					2.26917e-56	4.64214	0.831821	0.642	0.315	1.00339e-60		0.424044						1.33064					9.21585e-216	17.1595	2.07529	0.927	0.311	4.07511e-220	2.59861e-107	7.14755	1.21197	0.775	0.313	1.14906e-111		0.187518						0.168551						0.0838109						0.191018					3.63587e-63	5.58716	0.98462	0.768	0.315	1.60773e-67		1.97706					1.14704e-50	5.57454	0.982067	0.691	0.316	5.07202e-55		0.422561						1.52637						0.241016						0.81366						0.0882141					3.15728e-56	6.31489	1.08575	0.802	0.316	1.3961e-60		0.18715						1.17571						0.708408						1.21655						0.628573						1.53113
ENSMUSG00000057060	Slc35f3	mRNA		0.0390162					6.63658e-186	1.29429	0.385321	0.624	0.22	2.93459e-190		0.0736905						0.238826					0	1.51122	0.480396	0.841	0.212	0	9.86864e-257	1.49666	0.473394	0.711	0.218	4.36376e-261		0.0480617						0.0809995					8.35795e-63	1.03445	0.253333	0.497	0.23	3.69575e-67		0.0890347						0.0885437						0.0611776						0.980322						0.071685						0.0666615						0.494978						0.719642						0.0714799						0.1286						0.747139						0.363235						0.0889858						0.770256						0.0658767						1.00944						0.110898					1.72471e-24	1.22294	0.337824	0.484	0.236	7.62638e-29		0.927644						0.127683						0.0836513						0.144438					1.93356e-93	2.24625	0.723752	0.711	0.233	8.54988e-98		0.110927						0.145782						0.716609						0.0335214						0.0552465						0.404229						0.0315865						0.470435						0.252729						0.132107						0.0289916					6.86841e-123	16.247	2.45091	0.874	0.235	3.0371e-127	8.57993e-63	2.02014	0.642738	0.936	0.236	3.79391e-67		0.834878						0.0232107						0.501014					1.52927e-08	1.41471	0.415654	0.744	0.238	6.76221e-13
ENSMUSG00000057098	Ebf1	mRNA		0.411487						4.57777						0.56532						14.3309						2.8437						1.50888						0.36855						0.925284						2.41047						0.558951						1.66822						1.25614						8.49206						1.05424						0.686696					8.87378e-220	32.9317	1.0528	0.995	0.56	3.92385e-224		8.6655					3.26736e-282	53.9377	1.56777	1	0.561	1.44478e-286		1.98659					9.28818e-149	29.4565	0.925543	1	0.563	4.10709e-153	8.45738e-182	38.6589	1.20341	1	0.563	3.73972e-186	2.72792e-105	26.2718	0.808278	0.972	0.564	1.20624e-109	2.55269e-164	36.5861	1.14417	1	0.563	1.12876e-168		2.3287						11.0981					3.01645e-42	22.0611	0.630657	0.903	0.566	1.33382e-46		9.66653						5.76548						1.06225						1.8049					9.71956e-171	62.7333	1.68978	1	0.566	4.29784e-175	2.53755e-141	48.7248	1.42413	1	0.566	1.12207e-145	2.04569e-120	46.5462	1.37396	1	0.566	9.04572e-125		0.445892					1.9767e-86	34.0755	1.05617	0.996	0.567	8.74066e-91		6.52226					9.40199e-08	18.7416	0.468087	0.738	0.57	4.15741e-12	3.27529e-92	40.2527	1.22214	1	0.567	1.44828e-96		8.96375						0.751834						3.81494					5.70095e-102	65.412	1.70897	1	0.568	2.52087e-106		1.33432					1.45788e-92	69.8057	1.77222	1	0.568	6.4465e-97		1.92912						6.34505						0.779315						6.37925					0.151665	15.0571	0.256028	0.974	0.571	6.70638e-06
ENSMUSG00000057315	Arhgap24	mRNA		0.22967						1.79763						0.361203						1.92568						1.3412						1.22816						0.207181						0.43785						1.17491						0.370231					1.45522e-218	13.413	1.45702	0.813	0.42	6.43477e-223	1.92975e-117	5.37838	0.56789	0.796	0.42	8.53304e-122		0.462518					2.47327e-270	12.0864	1.34637	0.88	0.418	1.09364e-274		0.602112						0.522808						2.59101						0.252719						2.27437						3.34074						3.06752						0.974497					1.3136e-92	5.11868	0.515063	0.87	0.424	5.80856e-97	2.24076e-51	5.2393	0.534266	0.788	0.426	9.9083e-56		0.753734					4.31862e-06	3.7622	0.256645	0.547	0.43	1.90963e-10		0.811949						0.445427					3.6006e-177	21.8194	1.89606	0.96	0.424	1.59213e-181		0.425469						0.306611						2.09837						1.23519					4.2466e-05	6.20841	0.676871	0.572	0.43	1.87778e-09		1.7397						3.00259						1.20195						1.54581						3.32868					9.44124e-132	23.1884	1.93029	0.981	0.427	4.17477e-136		2.00079						0.465276						0.50262						0.331847						0.711697						0.530831						1.30791						1.41829						2.05534
ENSMUSG00000057329	Bcl2	mRNA		0.121236						0.909809						0.152899						2.65706						1.22519						1.18776						0.111756					1.72635e-149	5.6328	0.878482	0.782	0.454	7.63363e-154		0.917974						1.99998						1.94089						1.33183						1.24676						2.27861						0.218841						1.91855						1.72316					1.4585e-239	9.02001	1.30105	0.947	0.455	6.44924e-244		1.01276					7.09949e-73	3.60193	0.476448	0.861	0.458	3.13929e-77	1.46174e-48	3.81771	0.523292	0.775	0.46	6.4636e-53		0.888674					2.06701e-162	6.69396	1.00954	0.943	0.457	9.14002e-167		1.09716						1.31517						2.63196						0.623406						1.02975					3.23249e-05	3.3752	0.421226	0.576	0.464	1.42936e-09		0.727633					1.4935e-21	3.91589	0.539605	0.694	0.463	6.60402e-26		0.842231					6.69475e-124	8.45247	1.2105	0.962	0.46	2.96031e-128		0.143635						1.0766						1.65186						1.92099						2.5956						0.99382						0.215428					0.231447	3.07539	0.346033	0.601	0.465	1.02342e-05	2.29427e-13	3.99186	0.55127	0.688	0.464	1.01449e-17		0.839124						0.93786						1.11326						1.6906						1.37627						0.809577						2.18919
ENSMUSG00000057378	Ryr3	mRNA		0.212043					5.38046e-159	4.49046	0.496081	0.83	0.383	2.37915e-163		0.249546						0.274949					0	6.25625	0.796969	0.955	0.379	0	0	6.6808	0.858024	0.944	0.38	0		0.222511						0.197265					5.7541e-53	3.80076	0.346513	0.7	0.393	2.54437e-57		0.297183						0.517148						0.290352					2.73179e-220	9.27919	1.15882	0.846	0.39	1.20795e-224		0.356555						0.219332					8.2722e-164	6.4916	0.810449	0.887	0.39	3.65784e-168		3.06623					8.39584e-05	4.06127	0.39608	0.489	0.402	3.71251e-09		1.09612					2.43159e-69	7.71851	0.960593	0.781	0.396	1.07521e-73		2.32298						0.50997						2.00095						0.428495					1.30123e-93	6.44335	0.790864	0.882	0.396	5.75384e-98		0.218011					4.65398e-30	3.84997	0.348525	0.767	0.399	2.05792e-34	2.6728e-175	11.2518	1.30727	0.988	0.395	1.18187e-179		0.307553						0.383864						1.49123						2.72585						1.77088						0.262519						1.09879						0.250217						0.415674						0.337784						0.254634						0.332172						0.814888						2.81418						0.53666						2.24994					5.48039e-43	8.42305	1.01494	0.991	0.401	2.42334e-47		1.62873						0.212259						1.29181					1	3.50631	0.269554	0.718	0.403	0.00045935
ENSMUSG00000057715	A830018L16Rik	mRNA		0.0954908					2.58743e-238	3.13198	0.646322	0.729	0.261	1.14412e-242		0.149181						0.147408					2.65695e-296	2.98291	0.603404	0.831	0.258	1.17486e-300	8.82631e-148	2.37347	0.424055	0.683	0.265	3.90286e-152		0.106322						0.138043					3.37092e-22	1.89865	0.260528	0.458	0.276	1.49057e-26		0.111705						0.274461						0.178128						1.45158						0.220931						0.125363					1.82219e-93	2.72181	0.518427	0.655	0.272	8.05745e-98	4.15729e-25	2.59108	0.479132	0.482	0.278	1.83829e-29	0	9.64401	1.64077	0.96	0.267	0		0.176716						0.569506						1.14999						0.192663						0.204886						0.123892					5.44518e-47	2.49696	0.447369	0.62	0.277	2.40777e-51		0.142144						0.435214						1.79281						0.16681						0.11537						1.47325						0.0569187						0.0509078						0.110682						0.126738						0.0597615						0.134698					1.93252e-58	3.70985	0.746466	0.752	0.278	8.54529e-63		0.0781323						0.208449						0.678297					7.47393e-75	5.79506	1.11774	0.835	0.278	3.30486e-79		0.159885					2.09082e-29	2.92911	0.559605	0.711	0.279	9.24527e-34	1.35687e-88	12.3623	1.80198	0.963	0.279	5.99988e-93	9.15247e-35	8.30347	1.43129	0.789	0.28	4.04708e-39		0.0923738						0.798348						1.01744
ENSMUSG00000057722	Lepr	mRNA		0.0248288						0.271854						0.03984					0	3.67104	1.40508	0.558	0.071	0		0.191374						0.205474						0.030632						0.0379153						0.149589						0.0216604						0.0703326						0.0383211						0.0410607						0.0692149						0.0336203						0.0216126						0.117561						0.0173863						0.0239524						0.0322524						0.0170956						0.30258						0.0975998						0.0975922						0.0697502					1.01093e-37	1.38792	0.619152	0.289	0.089	4.4702e-42		0.102506						0.0513118						0.0689349						0.130425						0.0362189						0.0460949						0.0403449						0.0421711						0.0438338						0.600932					3.93221e-52	3.21701	1.198	0.369	0.089	1.73876e-56		0.0146308						0.116382						0.0584309						0.0726246						0.0587228						0.531738						0.0554078						0.0909458						0.0523938						0.111465						0.0265844						0.239568
ENSMUSG00000057816	Cfap299	mRNA		0.0351474						0.0852542						0.0267384						0.0914305						0.157994						0.0693337						0.0350646						0.131845						0.0771268						0.0251116						0.0491303						0.0640514						0.010841						0.0643129						0.0439219						0.0303502						0.047954						0.0788008						0.0405519						0.018595						0.0697509						0.0479401						0.0175617						0.0363145						0.0293844						0.0713824						0.0576394						0.0429793						0.0386376						0.0722342						0.00313598						0.0613252						0.0196212						0.0925501						0.0253295						0.0377468						0.0865742						0.0118433						0.050671						0.01142					0	15.5516	2.7501	0.972	0.032	0		0.0655526						0.0403629						0.0589618						0.110852						0.00642504						0						0.3922						0.0317286
ENSMUSG00000057914	Cacnb2	mRNA		0.226646					5.44947e-162	5.79137	0.375301	0.988	0.558	2.40967e-166		0.304003						0.801621					1.46957e-173	5.77832	0.371715	0.993	0.56	6.49821e-178	7.13474e-140	5.49439	0.325687	0.985	0.561	3.15487e-144		0.174173					0	21.2715	1.68654	0.959	0.565	0		4.79043						3.7881						0.921223						0.943549						3.28541						1.01946						0.275149						4.17932					1.02129e-70	6.08826	0.409101	0.957	0.569	4.51597e-75	1.94994e-71	6.44051	0.458615	0.912	0.571	8.62233e-76		2.96454						5.06698						2.84391						0.531842						3.12884						1.63697						3.24299					1	6.13963	0.411924	0.41	0.581	0.00148539	7.62095e-38	5.88454	0.374441	0.946	0.573	3.36986e-42		3.22856						0.552127						1.27386					1.55595e-33	6.14495	0.411617	0.887	0.574	6.88018e-38	5.09805e-41	6.16611	0.414319	0.958	0.574	2.25428e-45	1.83768e-22	5.26417	0.277088	0.935	0.574	8.12594e-27		0.283311						3.21512						1.50933						1.25992					7.65327e-37	6.58385	0.470482	0.965	0.575	3.38416e-41		0.402128						0.474241					2.6154e-22	8.56847	0.704921	0.91	0.576	1.15649e-26	1.79249e-39	9.11675	0.761438	0.926	0.576	7.92609e-44		4.71586						4.43811					1.71522e-15	5.85664	0.365921	1	0.577	7.58445e-20		4.54922						3.02673					5.39444e-20	17.7517	1.38012	0.9	0.577	2.38534e-24		4.43602
ENSMUSG00000058013	2024-09-11	mRNA		0.101928						0.437368						0.095146					1.70891e-187	3.41861	0.995032	0.59	0.277	7.55653e-192		0.411404						0.468855						0.106132						0.909561						0.521659						0.271535						0.75537						0.434451						0.646571						0.528294						0.143344						0.808678						0.568534						0.353685						0.330818						0.326409						0.781026					1	1.43469	0.333595	0.32	0.29	0.000241551		0.460392						0.532815						0.529336					4.64838e-143	6.52329	1.50576	0.756	0.283	2.05544e-147		0.430808						0.585461					1.03041e-23	2.04433	0.560219	0.497	0.288	4.5563e-28		0.87498						0.721609						0.567691						0.763536						0.185962						0.885891					5.56872e-05	1.29935	0.272157	0.444	0.289	2.4624e-09	8.42189e-13	2.97781	0.830009	0.446	0.289	3.72403e-17		0.714693						0.567777						0.193675						0.355072						0.396659						1.04509						0.5986						0.255338						0.607281						0.323973						0.419012						0.697373
ENSMUSG00000058056	Palld	mRNA		0.0246845						0.103521						0.0397761						0.593681						0.145163						0.108266						0.0449967					0	2.82746	1.08267	0.624	0.102	0		0.335587					5.11834e-146	1.55094	0.639996	0.404	0.11	2.26325e-150		0.257995						0.140651						0.0446081						0.18077						0.0504021						0.424896						0.0507925						0.106302						0.222971						0.122195						0.0854806						0.0943245						0.106951						0.195378						0.0151767					3.7636e-92	3.19808	1.1398	0.453	0.115	1.6642e-96		0.0393964						0.115818						0.377435						0.226986					7.90731e-24	1.24691	0.491465	0.316	0.118	3.49649e-28		0.0364616						0.527566						0.0570627						0.029035						0.345003						0.350129						0.0737541						0.0811613						0.126485					0.000294554	0.832788	0.282051	0.258	0.119	1.30247e-08		0.357254						0.110553						0.0863512					2.86508e-120	2.06842	0.800622	0.89	0.117	1.26689e-124		0.274549						0.683212					2.13623e-16	1.91533	0.747524	0.45	0.119	9.44608e-21		0.175063
ENSMUSG00000058152	Chsy3	mRNA		0.743878						2.06543						1.11164						0.472253						1.92894						1.42317						0.375795						0.426213						2.02834						0.302873						0.406284						1.11901						2.35876						0.2161					5.87913e-54	5.14287	0.810035	0.621	0.409	2.59966e-58		1.92392					2.88503e-24	2.83927	0.311982	0.638	0.41	1.27572e-28	2.3776e-218	8.40445	1.25413	0.922	0.404	1.05134e-222		2.32295					1.7988e-41	3.59102	0.494727	0.686	0.41	7.95401e-46		1.38914						0.299119					3.00201e-88	4.9035	0.753752	0.82	0.408	1.32744e-92		2.34018						0.971838						1.84232						1.019						2.41692						1.18704						0.310577						2.16514						0.207343						2.19054					1.63359e-72	9.48478	1.33685	0.852	0.411	7.22347e-77		0.249223						0.907538						0.729934						1.24958						0.772847					6.19793e-11	3.48488	0.464111	0.617	0.414	2.74063e-15		0.930892					2.48393e-09	4.08711	0.590766	0.625	0.414	1.09835e-13		0.220049					5.95892e-55	8.66079	1.24279	0.874	0.412	2.63494e-59	2.31372e-34	4.48404	0.664231	0.972	0.413	1.02309e-38		1.1599						0.615727					1.06978e-14	8.81216	1.25014	0.775	0.414	4.73038e-19		1.70922
ENSMUSG00000058153	Sez6l	mRNA		0.056727						0.824917						0.0822461						0.0759794						0.645163						0.772389						0.0539177						0.068946						0.811585						0.156305						0.080292						0.0659912					1.35497e-74	1.14172	0.33432	0.562	0.252	5.99145e-79		0.059334						0.0420605						0.666709						0.765024					1.20092e-141	2.43253	0.822234	0.666	0.252	5.31027e-146	5.89481e-16	1.44559	0.467653	0.386	0.258	2.60659e-20		0.0888932					7.95304e-78	1.65617	0.551448	0.616	0.254	3.51671e-82		0.0489562						0.0998957						0.943116						0.54892						0.0691048						0.665691						0.935155						0.0954104						0.0229598						0.802735						0.540679					0.00426865	1.00295	0.258517	0.376	0.26	1.88753e-07	3.95796e-99	3.91317	1.17565	0.753	0.256	1.75015e-103		0.877725						0.0788837						0.082816					4.95765e-39	1.70542	0.563151	0.619	0.258	2.19219e-43		0.039042					2.05144e-10	1.60881	0.525812	0.439	0.26	9.07115e-15		0.271292					1.14155e-09	1.49999	0.481524	0.455	0.26	5.04776e-14		0.0416183					1.73144e-09	1.37033	0.427235	0.478	0.26	7.65617e-14	1.44772e-44	1.54313	0.496975	0.927	0.258	6.40158e-49	4.65605e-14	1.14062	0.323448	0.661	0.259	2.05883e-18		0.221576						0.88292						0.593888
ENSMUSG00000058159	T2	mRNA		0.423499						0.130415						0.460445						0.0414674						0.0212345						0.0449043						0.308821						0.153527						0.172097						0.0920242						0.0303858						0.221872						0.231811						0.0328374					1.03598e-35	0.657212	0.329936	0.235	0.092	4.58096e-40		0.0614096						0.0939666						0.373904						0.163599						0.0845061						0.0834264						0.053277						0.128227						0.255482						0.212861						0.0381544						0.205627						0.0509321						0.128251						0.0932597						0.244514						0.10436						0.122207						0.075084						0.0672737						0.382872						0.0323804						0.28682						0.30607						0.0957565					1.36762e-164	3.47734	1.33335	0.68	0.092	6.0474e-169		0.218016						0.106521						0.168301						0.0164649						0.159021						0.353701						0.26317						0.0897754
ENSMUSG00000058230	Arhgap35	mRNA		1.66548						1.69619						1.85169						1.66713						1.84982						1.81094						1.63971						1.63844						1.67502						1.66416						1.02644						1.466						1.66987						1.08363						1.70601						1.7549						1.5722						1.63516					1.2976e-16	3.23432	0.382091	0.661	0.602	5.73777e-21		1.60271						1.87205						1.57494						1.59998					1.4036e-27	3.38957	0.416779	0.857	0.599	6.20649e-32		1.63591						2.065						1.52248						1.65428						1.50624						1.98857						1.85051						1.27213						1.59741					9.59065e-128	13.5545	1.64983	0.984	0.6	4.24083e-132		1.50485						1.83227						1.61553						1.52468						1.6073					1.61849e-103	10.6445	1.41189	0.967	0.6	7.1567e-108		1.70406						1.74542						1.77095						1.87176						1.7924						1.57676						1.66179						1.81743						1.69419
ENSMUSG00000058248	Kcnh1	mRNA		0.0266984						0.884488						0.0394471						0.062829					5.65287e-239	1.15511	0.281607	0.766	0.226	2.49961e-243		0.873203						0.0391602						0.0578452						0.788695						0.0460876						0.103094						0.0602632					9.1295e-125	1.64018	0.489869	0.627	0.238	4.03692e-129		0.0701189						0.0460937						0.159773					1.85483e-25	1.24871	0.319063	0.448	0.245	8.20178e-30	0	5.38246	1.42185	0.893	0.235	0		0.0716099						1.09331						0.552481						0.351304					8.2239e-67	1.65204	0.486395	0.604	0.243	3.63648e-71		0.0347158					6.49016e-64	1.67222	0.49328	0.614	0.244	2.86985e-68		0.152892						0.54723					1.96123e-45	1.14536	0.267454	0.641	0.244	8.67224e-50		0.0254147						0.0458651					5.43336e-49	2.07078	0.633061	0.588	0.245	2.40255e-53		0.607297					1.38311e-11	1.55179	0.44283	0.433	0.248	6.11591e-16		0.0259433						0.360218						0.0470115						0.167278					2.61279e-19	1.52459	0.431056	0.527	0.247	1.15533e-23		0.117107						0.188822						0.204453					6.27927e-84	4.24738	1.17428	0.784	0.246	2.7766e-88		0.0719573					6.92695e-26	2.0326	0.614965	0.604	0.247	3.06299e-30	1.12043e-65	2.32392	0.705691	0.972	0.246	4.95437e-70		0.506943						0.00969498						0.736492						0.792748
ENSMUSG00000058446	Znrf2	mRNA		0.231357						0.25654						0.233769						0.4772						0.274653						0.284131						0.177218						0.515709						0.222414						0.334222					1.31952e-84	2.31553	0.816044	0.458	0.21	5.8347e-89	1.42324e-133	1.45477	0.496793	0.585	0.206	6.29335e-138		0.267432					4.84369e-201	3.24316	1.08218	0.602	0.205	2.1418e-205		0.302045						0.341688						0.24915						0.274133						0.201899						0.243693						0.191116						0.821721						0.2434						0.795197						0.270388						0.564782						0.181761						0.28214						0.656294						0.732032						0.100679						0.19495						0.17543						0.280726						0.213988						0.884337						1.06584						0.163006					2.78225e-10	1.04817	0.299333	0.422	0.216	1.23027e-14		0.268738						0.582392						0.120663						0.479771						0.249675						0.169802						0.238514						0.416498						0.219062						0.167652
ENSMUSG00000058571	Gpc6	mRNA		0.489369						9.95108						0.694861					4.74466e-212	24.2619	1.12363	0.897	0.596	2.09802e-216		7.01469						7.81541						0.375129					1.29566e-117	12.7274	0.445372	0.931	0.598	5.72921e-122		9.31019						8.60672						1.39724						1.29772						7.71186						0.850368						0.648432						3.84928					5.77349e-43	12.3099	0.406795	0.86	0.604	2.55295e-47		0.420916					1.84293e-66	11.3912	0.33179	0.94	0.602	8.14915e-71		4.48455						1.30205						1.94068						0.795984						7.40945					1.99946e-37	11.1513	0.309834	0.933	0.604	8.84129e-42	1.73569e-118	43.6628	1.66813	0.923	0.605	7.67495e-123		7.67639						8.96025						1.83323					8.88677e-182	54.2505	1.89305	0.997	0.604	3.92959e-186		1.68749						3.43057						8.91609						3.98675						5.09649					3.35958e-29	15.2081	0.6001	0.906	0.607	1.48555e-33	8.86296e-95	40.9545	1.58091	0.966	0.606	3.91906e-99		6.59198						1.27174						5.63209						3.62638						0.480277					1.27969e-83	46.3772	1.69503	1	0.607	5.65857e-88		1.57176						3.67954						6.00567						4.01556					7.65966e-21	29.7662	1.24119	0.925	0.609	3.38698e-25		6.78633
ENSMUSG00000058587	Tmod3	mRNA		0.473234						0.493618						0.544839					2.27149e-92	2.86783	0.806245	0.52	0.319	1.00442e-96		0.522586						0.549006						0.386402						0.445646						0.463086						0.311398					1	1.38262	0.278194	0.326	0.328	0.000536531		0.779952						0.518566						1.28413						0.447527						0.432719						0.383655						0.506319						0.351773						0.457398						0.421078					1.83336e-46	3.10381	0.836198	0.547	0.324	8.10685e-51		0.420678						0.735164						0.4327					1.14386e-09	1.82487	0.446981	0.441	0.326	5.05796e-14		0.396519						0.485984						0.71385					4.74827e-24	2.69008	0.720162	0.509	0.326	2.09961e-28		0.448692						0.505521						0.491706						0.435166						0.675119						1.30141					6.95324e-12	2.7443	0.731069	0.472	0.327	3.07461e-16		0.314912						1.21602						0.330019						0.738681						0.563808					4.76721e-65	5.83974	1.34237	0.79	0.325	2.10799e-69		0.397717						0.5574						0.783257						0.471127						0.922082						0.736065
ENSMUSG00000058589	Anks1b	mRNA		6.75588					1.3639e-82	13.6689	0.276263	1	0.765	6.03094e-87		7.9136						0.848529						12.108						13.2996						8.47994						1.69288					6.98135e-61	14.2728	0.314544	0.988	0.769	3.08704e-65		0.733675						1.49176						5.84197					5.69192e-48	14.2958	0.314703	0.989	0.77	2.51688e-52		0.933574					1.00803e-58	17.5984	0.519101	0.95	0.771	4.45736e-63		10.4825					1.36439e-49	15.8362	0.411449	0.995	0.771	6.03312e-54	3.82259e-176	23.6557	0.808509	0.998	0.771	1.69029e-180	1.89334e-238	34.6909	1.19961	0.996	0.771	8.37204e-243		12.3382					1.50665e-61	16.3148	0.437839	0.996	0.772	6.66217e-66		0.997622						7.94192					9.73315e-29	14.9526	0.352534	0.987	0.773	4.30385e-33		10.4626						0.844599					1.44809e-70	19.7294	0.619661	1	0.773	6.40322e-75	1.04844e-37	15.3536	0.376815	1	0.773	4.63603e-42		3.2033						0.979393					1.27543e-85	27.7075	0.953421	0.997	0.773	5.63977e-90	2.55697e-40	16.4854	0.444058	1	0.774	1.13065e-44	4.81839e-109	28.5489	0.98054	1	0.774	2.13061e-113	2.4136e-14	16.9963	0.472266	0.975	0.774	1.06726e-18		11.4016						4.52555						0.974147					3.45995e-26	18.6315	0.560222	0.987	0.774	1.52994e-30		4.35938						7.96757						4.54738					3.91513e-54	23.2861	0.774533	1	0.775	1.73121e-58		1.0174						12.3846						12.1991						13.3067						4.01032						8.8692						11.3235
ENSMUSG00000058656	Samd12	mRNA		0.498597					8.49264e-176	5.61726	0.491614	0.979	0.557	3.75531e-180		0.449224						0.308375					1.64492e-83	4.29901	0.252672	0.991	0.557	7.27359e-88	3.01665e-99	4.80201	0.348391	0.969	0.559	1.33392e-103		0.514916						2.23949					4.53574e-84	5.37714	0.444597	0.914	0.564	2.00563e-88		1.15209						0.403888						0.457369					6.36358e-91	5.50932	0.464003	0.937	0.565	2.81387e-95		0.276859						0.498897						3.96526					2.77651e-85	5.75525	0.498422	0.966	0.567	1.22773e-89	2.06243e-47	5.4595	0.451083	0.87	0.569	9.11974e-52		3.39244					4.4279e-63	5.70001	0.487274	0.942	0.569	1.95795e-67	2.9031e-93	7.12705	0.686689	0.953	0.569	1.2837e-97	2.39943e-108	12.0262	1.18115	0.869	0.571	1.06099e-112	5.10224e-75	6.3781	0.585631	0.955	0.569	2.25613e-79		1.8004					3.03511e-58	6.09892	0.544751	0.951	0.57	1.34208e-62		0.343825					1.17656e-66	6.66214	0.621395	0.958	0.571	5.20256e-71	2.09943e-39	5.37693	0.433207	0.973	0.57	9.28335e-44		0.188518						1.302					1.14813e-20	4.87489	0.348834	0.89	0.572	5.07686e-25	3.87713e-55	6.46094	0.592373	0.962	0.571	1.71441e-59		4.28882						0.341519					4.01385e-29	5.30249	0.419085	0.967	0.572	1.77486e-33		0.338369						1.06596					3.27799e-30	5.80922	0.497279	0.965	0.572	1.44947e-34		3.82108						1.2536						2.65963					5.45431e-11	5.02065	0.37135	0.881	0.574	2.41181e-15		1.78458					8.87076e-21	6.03803	0.528841	0.937	0.574	3.92251e-25		3.14284						3.94155						0.923742					0.00238702	5.45436	0.439407	0.838	0.575	1.0555e-07	9.6672e-06	6.68226	0.613086	1	0.576	4.27468e-10
ENSMUSG00000058897	Col25a1	mRNA		0.100615						1.74614						0.121526						0.206207						0.952265						1.39692						0.101923						0.199918						2.10873						0.0933097						0.226166						0.186819						0.987588						0.2079						0.0915486						1.70245						1.91852						1.41664						0.073536						0.169901						0.792085						0.284589						0.137816						0.182532					7.66049e-83	6.17308	1.05701	0.53	0.173	3.38735e-87		0.14834						0.979759						2.01163						0.197098					4.71007e-263	43.6979	3.11562	0.812	0.17	2.08272e-267	1.20826e-50	4.64959	0.803142	0.498	0.175	5.34273e-55		0.109685					5.74003e-77	8.23479	1.30883	0.578	0.174	2.53815e-81		0.0743051						0.0734405						2.00048						0.279688						0.273971						0.140206						0.292556						0.233017						0.211414					2.62182e-69	9.56721	1.43556	0.667	0.175	1.15933e-73	8.47322e-13	7.87373	1.25585	0.396	0.177	3.74672e-17		0.0720768						1.35167						0.173612						0.464556						1.52242
ENSMUSG00000059003	Grin2a	mRNA		0.189203					1.60632e-144	4.52232	0.348582	0.875	0.394	7.10291e-149		0.222553						0.275164					1.74461e-228	5.03072	0.441174	0.981	0.391	7.71441e-233	1.30985e-222	5.32548	0.491545	0.97	0.392	5.79195e-227		0.131589						0.174894					2.3195e-71	4.39047	0.317984	0.773	0.403	1.02564e-75		0.151887						0.367199						0.256951					3.41009e-257	10.1939	1.09536	0.931	0.4	1.50789e-261		0.236344						0.185868					0	15.4719	1.51337	0.998	0.4	0	1.69911e-90	5.66984	0.53491	0.86	0.405	7.5132e-95		0.362265						0.181856					2.20211e-46	4.13637	0.26283	0.833	0.408	9.73738e-51	7.49387e-23	4.95647	0.414803	0.663	0.411	3.31367e-27		0.284312						2.06591						0.156113					7.33046e-113	8.16854	0.858831	0.913	0.408	3.24142e-117		0.63132						2.38038					2.62232e-137	9.12071	0.957946	0.985	0.408	1.15955e-141		0.267651						0.152816					6.26592e-174	15.0732	1.43849	0.997	0.409	2.77069e-178		0.465477					3.58548e-86	9.11786	0.952701	0.943	0.41	1.58544e-90		0.169598					8.24501e-99	10.0949	1.04599	0.963	0.41	3.64582e-103		0.198978						0.697472						1.55478						0.126593						0.235864						0.757622						2.51444						0.244358					5.16464e-90	17.3192	1.55368	0.962	0.412	2.28372e-94	1.15048e-17	4.54399	0.335103	0.954	0.414	5.08723e-22	2.99407e-41	10.748	1.09347	0.954	0.414	1.32393e-45		0.129743						1.10024					0.00772498	4.53749	0.332726	0.897	0.415	3.41586e-07
ENSMUSG00000059060	Rad51b	mRNA		1.03002						0.0448587						0.865817					1.30186e-36	3.25581	0.777653	0.336	0.193	5.75661e-41		0.0740659						0.0567589						1.12087						0.643155						0.0689572						0.328478					1.06787e-66	3.92948	0.919551	0.426	0.193	4.72194e-71	6.65158e-186	2.66063	0.601441	0.642	0.186	2.94122e-190		0.0654898					3.71002e-303	6.9878	1.45163	0.691	0.184	1.64051e-307		0.822656						0.0879238						0.0787331						0.0806848						0.997414						0.115646						0.0788713						0.649349						0.0654427					4.52208e-56	2.20544	0.453034	0.541	0.194	1.99959e-60		0.0761149					4.12624e-47	5.87305	1.24253	0.476	0.196	1.82456e-51		0.100613						0.0802725						0.715632						1.36072						0.112029						0.110086						0.131225						0.498623						0.122847					3.42986e-23	2.24805	0.462519	0.483	0.197	1.51663e-27		1.04667						0.117058					5.23257e-20	1.7303	0.286173	0.484	0.197	2.31376e-24		0.404561						1.18923						0.080678						0.489417						0.0392353						0.167585						0.138354						0.894388						0.23975						0.44472
ENSMUSG00000059173	Pde1a	mRNA		0.124963						1.42572						0.14832					0	18.7385	2.29273	0.95	0.22	0		0.347468						0.879979						0.120464						0.408949						1.53666						0.0971801						0.340055						0.319303						0.94994						0.220009						0.196236						0.113396						1.25039						0.0693067						2.26557						0.24945						0.19149						0.57526						0.624535						1.38334						1.86904					4.92569e-78	5.07133	0.799473	0.656	0.246	2.17806e-82	7.28822e-65	3.55831	0.504024	0.669	0.246	3.22273e-69		0.29955						0.589683					2.88067e-57	5.3836	0.849677	0.603	0.247	1.27379e-61		0.0656403						0.277414						0.104816						0.54236						0.380316					3.14919e-55	4.13005	0.621424	0.697	0.247	1.39252e-59	6.60934e-30	6.51802	1.01239	0.545	0.249	2.92255e-34		0.425035						0.338407						1.72183						1.72126						0.133603					7.05599e-115	15.4455	1.81286	0.901	0.247	3.12005e-119		0.0701099						2.07426					3.01235e-22	3.26627	0.430927	0.716	0.25	1.33201e-26		0.306042						0.439988						0.435526
ENSMUSG00000059182	Skap2	mRNA		2.77435						0.63278						2.83016						1.8361						0.710735						0.62898						2.61071					9.76291e-56	3.44078	0.346566	0.743	0.517	4.317e-60		0.581738						2.87096					7.87441e-247	9.41845	1.26029	0.877	0.514	3.48194e-251	8.38357e-191	5.71485	0.7816	0.926	0.512	3.70708e-195		0.501644					1.38054e-297	9.99202	1.31866	0.927	0.512	6.10451e-302		2.16369						0.55271						0.608484						0.457029						1.84203						0.534234						0.616839						1.78461						0.47761					3.85247e-38	3.66274	0.388792	0.834	0.52	1.7035e-42		0.385282						2.61398						0.44534						0.485376						2.70709						1.98399						0.44057						0.383114						0.553253						1.49522						0.537509					9.72325e-12	3.48367	0.345796	0.731	0.523	4.29947e-16		2.06488						0.469012					5.60064e-20	3.93889	0.443736	0.809	0.522	2.47652e-24		2.29714						2.44889						0.487356						1.92624						0.276098						0.79983						0.356483					1.44779e-08	3.58429	0.365697	0.878	0.523	6.4019e-13		0.79117						0.474827
ENSMUSG00000059187	Tafa1	mRNA		0.233412					8.69306e-278	10.3625	0.899645	0.802	0.305	3.84394e-282		0.22117						0.314559						4.16232						2.28089						0.139927						0.321665						4.28347						2.61176						0.681914						0.5956						0.924694						1.30899						0.324257					0	19.457	1.51299	0.93	0.312	0	5.2483e-214	14.5724	1.20333	0.874	0.315	2.32072e-218		0.154363					9.79497e-93	7.19703	0.521994	0.751	0.319	4.33118e-97	0	41.2197	2.31285	0.998	0.315	0		2.63044						0.355079					0	27.6145	1.85041	1	0.316	0		2.51184						0.489479						1.31675						0.759886						1.02048						0.601823						0.300284						0.463762						0.154867					1.72321e-85	12.9053	1.05682	0.848	0.322	7.61975e-90		0.17629						0.0769694						0.204214						0.384763						0.881095						1.28891						1.14075						1.55011						0.221192						0.339805						0.149299						1.78767						0.352334						1.19128						1.31352					0.00146313	10.6806	0.863747	0.692	0.328	6.46975e-08
ENSMUSG00000059203	Il1rapl2	mRNA		0.107595					2.29507e-96	3.96625	1.00867	0.331	0.119	1.01484e-100		0.156102						0.126897					2.0676e-190	4.13984	1.0415	0.429	0.115	9.14261e-195	9.03472e-77	2.99965	0.761125	0.322	0.12	3.99501e-81		0.104298						0.176528					1.98459e-12	2.10866	0.483303	0.222	0.126	8.77555e-17		0.12019						0.186188						0.136208						0.63323						0.211393						0.133569					1.55493e-20	1.96696	0.429812	0.264	0.125	6.87567e-25	1.00026e-16	2.60097	0.629898	0.255	0.126	4.42301e-21		0.0947563						0.112686						0.337072						1.24205						0.162778						0.162709						0.0886331						0.470729						0.180112						1.27959					1.65938e-43	4.69159	1.09511	0.38	0.125	7.3375e-48		0.105748						0.0962067						0.154764						0.164795						0.279281						0.0769758						0.198106						0.0696187						0.103208					3.24604e-21	2.13675	0.477023	0.358	0.127	1.43535e-25		0.0902108						0.0903211						0.36698						0.031451						0.159156						0.284029						0.210205					1	4.16948	0.978439	0.248	0.128	0.00020036		0.01985						0.320803						1.40861
ENSMUSG00000059288	Cdyl	mRNA		0.387798						0.316046						0.426203						0.721189						0.341808						0.304372						0.309534						0.500178						0.313019						0.416214					0.000162631	1.39652	0.389104	0.315	0.27	7.1913e-09		1.0012						0.521877					9.59583e-13	1.33911	0.363492	0.367	0.268	4.24313e-17		0.949798						0.300875						0.297308						0.327645						0.416894						0.287285						0.332424					1	1.19939	0.295013	0.297	0.271	0.00147159		0.244144					4.54576e-24	1.14068	0.266698	0.536	0.267	2.01007e-28		0.426139						0.768619						0.452291						0.717096						0.673788						0.721845						0.679111						0.730719					6.55636e-22	1.61052	0.466688	0.525	0.268	2.89912e-26	4.42706e-132	4.98137	1.31728	0.856	0.265	1.95758e-136		0.282471						0.762689						0.79096						0.267752						0.98791					2.88145e-30	2.70815	0.822656	0.561	0.268	1.27413e-34		0.704625					0.00127055	1.38368	0.372488	0.415	0.27	5.61818e-08		0.673534						0.248719						0.380003						0.338665						0.752573						0.389161						0.402202
ENSMUSG00000059327	Eda	mRNA		0.332738						0.644419						0.292443					7.04746e-28	2.02213	0.621159	0.306	0.191	3.11628e-32		0.392118						0.450117						0.156695					1.87317e-76	1.83338	0.544489	0.434	0.187	8.28287e-81		0.535288						1.02894						0.158593						0.2502						0.334501						0.0605412						0.0850078						0.193716						0.689679						0.0316603						0.190097						0.784162						0.664697						0.533605						0.173564						0.319746						0.374823					0.00227094	1.85734	0.538306	0.281	0.194	1.00417e-07		0.892335						0.215922					2.55839e-07	1.88817	0.548648	0.317	0.194	1.13128e-11	1.2481e-26	3.54747	1.01633	0.4	0.193	5.5189e-31		0.107642						0.899127						0.165618						0.0870346						0.0633132						1.08091					1.46977e-81	7.1969	1.62144	0.618	0.191	6.49908e-86		0.349444						0.302016						0.333603						0.824878						0.0304637					5.05828e-15	2.62205	0.772896	0.432	0.194	2.23669e-19		0.0560835						0.726969					1.61435e-23	1.25888	0.29423	0.651	0.194	7.1384e-28		0.567454						0.660564						0.55496
ENSMUSG00000059456	Ptk2b	mRNA		0.235554						0.0346475						0.121857						0.0883668						0.0194176						0.0304617						0.21285						0.125571						0.0312529						0.0611714					0	3.93357	1.30676	0.606	0.105	0	0	1.82848	0.701117	0.624	0.104	0		0.12045					0	4.16568	1.35678	0.719	0.102	0		0.0922999						0.0319701						0.0701054						0.0418651						0.110114						0.0230308						0.0308601						0.599662						0.0300893					4.14719e-62	0.988713	0.324298	0.416	0.116	1.83382e-66		0.0367979						0.0883751						0.0244027						0.0281143						0.514012						0.556613						0.0302933						0.0385835						0.0621832						0.0838469						0.0660271					7.18597e-17	0.942514	0.297838	0.325	0.118	3.17752e-21		0.266306						0.122561					7.79638e-33	1.27514	0.458022	0.4	0.118	3.44744e-37		0.122777						0.492194						0.0690936						0.431182						0.150693						0.0407269						0.0417748						0.296204						0.0575526						0.193471
ENSMUSG00000059493	Nhs	mRNA		0.200935					8.72901e-154	4.27565	0.386821	0.959	0.495	3.85983e-158		0.233818						1.1049					2.0115e-185	4.47827	0.425479	0.992	0.495	8.89455e-190	2.13159e-169	4.59854	0.448008	0.969	0.497	9.42554e-174		0.143585						1.21387					3.99951e-69	3.9539	0.314788	0.873	0.504	1.76852e-73		0.45831						0.464895						0.306006						3.49051						0.303305						0.198727						2.56331					5.94869e-72	4.64358	0.445811	0.914	0.507	2.63042e-76	1.25888e-259	12.8306	1.39505	0.981	0.506	5.56658e-264		0.835218						3.05798						3.30276						3.35735						3.15949						0.695204					2.57607e-35	4.27915	0.373248	0.871	0.511	1.1391e-39		3.78209						3.54255					2.45865e-34	3.69504	0.252563	0.976	0.51	1.08718e-38		0.542311					1.62129e-05	5.04056	0.509543	0.578	0.516	7.16908e-10	7.25957e-20	4.38875	0.392455	0.801	0.513	3.21007e-24	6.86397e-53	5.74053	0.620644	0.927	0.511	3.03514e-57	2.0316e-14	3.90696	0.296488	0.795	0.513	8.98344e-19		0.724246					2.0149e-18	4.09316	0.333937	0.871	0.513	8.90959e-23		1.56611					1.81579e-11	7.16184	0.813932	0.627	0.515	8.02914e-16	6.58909e-104	11.0058	1.20996	0.982	0.512	2.91359e-108		0.987508						0.61528						0.748484					8.76324e-51	8.05127	0.916138	0.943	0.513	3.87497e-55		0.698713					7.21893e-17	5.17055	0.526453	0.843	0.514	3.1921e-21	7.4992e-23	5.49021	0.575874	0.991	0.514	3.31603e-27	4.118e-15	5.14887	0.521407	0.927	0.515	1.82092e-19		0.47202						1.83735						3.59486
ENSMUSG00000059588	Calcrl	mRNA		0.0526501						0.120495						0.0914821					1.57413e-58	1.50358	0.482303	0.309	0.137	6.96056e-63		0.0494058						0.0312398						0.0480082					6.29228e-111	1.44544	0.451697	0.418	0.134	2.78235e-115		0.100624						0.391159						0.587387						0.288938						0.0518662						0.465529						0.0931563						0.0876046						0.170592						0.0767088					6.02522e-146	2.77493	0.896769	0.526	0.136	2.66426e-150		0.0493331						0.0431296					5.80693e-302	8.69102	1.91116	0.703	0.134	2.56773e-306		0.0605554					5.23112e-124	1.50311	0.464967	0.589	0.137	2.31312e-128		0.0685917					1.37012e-29	1.79519	0.577056	0.355	0.141	6.05847e-34		0.315782						0.0470759						0.199974						0.843681						0.227387						0.026783						0.0324592						0.1101						0.0342231						0.641654						0.866036						0.046015					2.27404e-74	2.40551	0.774143	0.582	0.14	1.00554e-78	4.66372e-21	1.45053	0.438859	0.388	0.142	2.06222e-25		0.487003						0.0461227						0.826256					2.32465e-08	1.46114	0.44191	0.333	0.143	1.02793e-12		0.0638335						0.0639654						0.276075						0.306364					7.46049e-15	1.70134	0.532416	0.667	0.143	3.29891e-19
ENSMUSG00000059742	Kcnh7	mRNA		0.268775					1.40289e-280	7.38928	0.882791	0.897	0.396	6.20334e-285		0.330891						0.300287					1.73418e-131	4.96449	0.505816	0.838	0.4	7.66827e-136	4.7042e-96	5.04812	0.519936	0.771	0.404	2.08012e-100		0.266404						0.255043					4.122e-119	6.30289	0.715505	0.794	0.406	1.82268e-123		0.317279						0.498157						0.352857						3.36992						0.345857						0.238724					6.08024e-221	8.69216	1.00905	0.938	0.405	2.68859e-225	4.92166e-157	8.28105	0.957503	0.899	0.408	2.17628e-161	9.46006e-34	3.81445	0.270421	0.718	0.413	4.18309e-38		0.707285					3.66193e-100	5.84766	0.633149	0.894	0.41	1.61925e-104		2.13503						0.308525						1.96633						0.409194					6.11215e-53	4.83001	0.464697	0.833	0.412	2.7027e-57		0.286959					3.21476e-26	5.40667	0.559926	0.707	0.415	1.42152e-30	3.66758e-67	6.34513	0.700341	0.856	0.413	1.62175e-71		0.412993						0.318798					1.35008e-31	5.33222	0.546858	0.754	0.415	5.96984e-36	1.35646e-30	4.31308	0.367463	0.808	0.415	5.99808e-35	2.50358e-70	7.32251	0.825199	0.897	0.414	1.10704e-74		0.132782						1.02477						0.161988						0.349358					4.88046e-29	5.14273	0.513598	0.81	0.416	2.15806e-33		0.287934						0.185099						0.759723					2.10286e-23	5.98682	0.642653	0.778	0.417	9.29854e-28		0.373637					6.55541e-09	4.02204	0.308121	0.73	0.417	2.8987e-13		0.909512					0.00177589	4.65464	0.42679	0.697	0.418	7.85271e-08		0.158443					1.82964e-28	26.3146	2.02155	0.863	0.418	8.09037e-33	0.0402423	5.11314	0.503357	0.795	0.419	1.77945e-06
ENSMUSG00000059810	Rgs3	mRNA		0.323347						0.08611						0.476627						0.109029						0.099569						0.122051						0.194125						0.105719						0.10737						0.173889						0.378264						0.487265						0.162757						0.264444					7.63322e-20	0.675254	0.254108	0.267	0.139	3.37529e-24		0.304804						0.0841387					3.09812e-25	0.705442	0.2703	0.307	0.139	1.36994e-29		0.195055						0.141013						0.284274					4.71847e-127	2.59953	1.04421	0.499	0.136	2.08643e-131		0.338159						0.377373						0.0826516						0.261916						0.156594						0.134519						0.405787						0.135701						0.60392						0.338264						0.0681626						0.222254						0.267599						0.368645						0.276976						0.276184					1.07495e-50	1.22296	0.535171	0.502	0.14	4.75327e-55		0.121412						0.340308					0.00836267	0.679278	0.250012	0.267	0.142	3.69784e-07		0.102739						0.40331						0.0487266						0.0687017						0.450651						0.259954						0.559676
ENSMUSG00000059811	Atl2	mRNA		0.28591						0.383609						0.288962						0.49565						0.395699						0.410315						0.27871					3.82403e-54	1.56577	0.495889	0.464	0.262	1.69093e-58		0.369537					0	4.16683	1.25468	0.742	0.252	0		0.424775						0.321475						0.405245						0.401237						0.363571						0.435833						0.389657						0.623122						0.464577						0.354738						0.550374						0.649729						0.41961						0.34899						0.402851						0.525418						0.369477						0.421097						0.352151						1.05482						0.671886						0.351856						0.444577						0.197316						0.297024						0.507375						0.441629						0.641896						0.470764						0.157148						0.770227						0.878511						0.754273						0.480669						0.348765						0.398964					5.87853e-31	2.59324	0.815547	0.755	0.267	2.59939e-35		0.530161						0.58262
ENSMUSG00000059854	Hydin	mRNA		0.00811204						0.0296757						0.00893208						0.00903466						0.123994						0.0241238						0.00517556						0.036877						0.0169409						0.00319958						0.010333						0.0132976						0.00437452						0.0119853						0.00804727						0.00610634						0.00585268						0.0836252						0.0085919						0.0157756						0.0527251						0.00854984						0.0103342						0.016835						0						0.0109573						0.00756406						0.00582926						0.019099						0						0.0124377						0.0230257						0.00384768						0.0259171						0.0236652						0.0113476						0						0.116656						0						0.0293451					0	4.29913	1.64598	0.787	0.016	0		0.116811						0.0271812						0.0116447						0.0483701						0.0162049						0						0						0
ENSMUSG00000059857	Ntng1	mRNA		0.184285					1.58276e-167	4.75635	0.75891	0.658	0.275	6.9987e-172		0.236537						0.287523					0	5.54715	0.89716	0.83	0.269	0	1.55485e-76	3.03846	0.371667	0.583	0.28	6.8753e-81		0.127217						2.19005					8.62206e-20	2.8632	0.321475	0.458	0.287	3.81254e-24		0.620128						0.364771						0.392677						0.377213						0.246155						0.240001					0	7.77523	1.18863	0.879	0.277	0	4.55226e-48	6.70003	1.04115	0.545	0.287	2.01294e-52		0.124712						0.225988					3.33374e-93	6.59455	1.01903	0.682	0.285	1.47413e-97		0.763118						0.256017						2.23411						0.249708						0.706504						0.381173						1.20968						0.612321						1.73683						0.763461						0.212034						1.08605					4.67452e-60	8.32691	1.21643	0.665	0.289	2.067e-64		0.102937						0.133306						0.50892					5.2962e-21	10.2863	1.41122	0.515	0.291	2.3419e-25		1.12705						0.244167						0.341098						1.26724						0.127799						0.314086						0.22899					2.00663e-42	4.39069	0.645911	0.945	0.29	8.873e-47	8.64855e-13	5.83872	0.886258	0.642	0.292	3.82425e-17		0.309543						0.822598					1	3.30521	0.417683	0.538	0.293	0.000717997
ENSMUSG00000059923	Grb2	mRNA		0.82079						0.691963						0.879266						1.08487						0.663316						0.645954						0.67141						0.800362						0.6796						0.666833					4.22344e-190	5.84393	1.19411	0.756	0.416	1.86754e-194	5.24079e-128	2.95575	0.602224	0.796	0.415	2.3174e-132		0.603244					1.0941e-217	5.35473	1.11133	0.803	0.415	4.83795e-222		1.11194						0.581232						0.693622						0.736821						0.984925						0.638696						0.670886						1.4659						0.642782					1.25088e-27	1.95573	0.291197	0.714	0.422	5.53119e-32		0.727887						1.41719						0.782313						0.648088						1.49236						1.04631						0.595496						0.640046						0.679464						1.02884						0.809391						1.72635						1.23794						0.632588					7.17961e-09	2.09319	0.334808	0.622	0.425	3.17471e-13		1.2301						1.3533						0.799975						1.17536						0.659448						0.755464						0.75439						1.15128						1.07791						0.732564
ENSMUSG00000059974	Ntm	mRNA		0.646864					1.76662e-140	21.6852	0.503402	0.992	0.669	7.81173e-145		0.932921						1.7724					9.37166e-208	25.3422	0.662802	0.996	0.67	4.144e-212	1.40578e-139	22.2284	0.525778	0.997	0.67	6.21615e-144		0.489235					2.83149e-171	28.4819	0.776033	0.985	0.673	1.25204e-175		16.2384					0	53.3666	1.45217	1	0.673	0		1.5799						1.59718					2.82245e-105	25.0417	0.63847	0.966	0.675	1.24805e-109		1.14163						0.665041					1.10651e-234	35.24	0.986104	1	0.675	4.89282e-239		13.6421						8.05559					1.45674e-47	19.7183	0.393002	0.984	0.677	6.44148e-52		9.42981						10.7451						1.1524						16.5577						9.28059					2.20466e-37	20.2988	0.418957	0.985	0.679	9.74868e-42		4.21737						9.88255					5.63961e-72	27.0206	0.699018	0.997	0.679	2.49375e-76		2.0864						1.20289					5.48686e-41	22.1894	0.503777	0.997	0.68	2.4262e-45		15.0156					8.19241e-87	32.7084	0.885374	1	0.68	3.62256e-91		1.77436						13.6312						1.44758						0.970452					2.21917e-24	21.23	0.45872	0.996	0.681	9.81284e-29		1.33147						5.23179						5.08706						12.752						0.747497					5.26382e-54	34.7963	0.9401	1	0.682	2.32758e-58		2.83134						5.18559					4.44694e-12	22.8975	0.528337	1	0.682	1.96637e-16		11.5657						16.7605
ENSMUSG00000060131	Atp8b4	mRNA		0.0459874						0.0197744						0.0630419						0.0619174						0.0190155						0.0162621						0.0179987						0.0406627						0.013697						0.0440639					0	2.36747	1.12756	0.384	0.04	0	2.93738e-163	0.597865	0.331362	0.275	0.043	1.29886e-167		0.0210189					3.25734e-38	0.63078	0.352464	0.159	0.047	1.44034e-42		0.0965727						0.0228833						0.0149652						0.0609715						0.0772054						0.0118115						0.0336008						0.112468						0.0301141						0.306686						0.00628761						0.064063						0.0188829						0.0154643						0.224564						0.0361275						0.0331876						0.0155781						0.030367						0.0201518						0.0236934						0.224711						0.0805984						0.0210325					7.75573e-14	0.48963	0.251886	0.178	0.049	3.42946e-18		0.0902459						0.174834						0.0304172						0.074386						0.0691753						0.0158245						0.0351875						0.14838						0						0.0314267
ENSMUSG00000060176	Kif27	mRNA		0.0126856						0.0468589						0.00774099						0.0314945						0.0182763						0.0417704						0.0224512						0.137367						0.0506677						0.0466829						0.0100359						0.013058						0.0881169						0.0302624						0.0131605						0.0746381						0.113311						0.133392						0.0112699						0.114473						0.0573106						0.0134102						0.114504						0.0200633						0.0755084						0.0771557						0.0985388						0.0260743						0.0293949						0.0445763						0.0219163						0.11691						0.114162						0.0160119						0.10518						0.00718236						0.0175751						0.351819						0						0.0272074					2.55695e-229	1.89443	1.01291	0.483	0.033	1.13064e-233		0.10638						0.0252571						0.0613677						0.00995909						0.0414359						0.0240528						0.117275						0.12079
ENSMUSG00000060206	Zfp462	mRNA		2.07198						1.80141						1.58183						1.66152						2.25141						2.16307						2.16178					1.16752e-46	3.53497	0.452625	0.714	0.56	5.16261e-51		1.60302						2.61309						0.291918						1.02128						1.5919						0.199546						0.632912						2.4801						1.5221						1.22734					2.08561e-167	7.67551	1.12528	0.908	0.558	9.22223e-172		1.63218						1.94029						0.391168						1.54762					1.52655e-46	3.87567	0.516374	0.883	0.56	6.75015e-51		1.9046						1.07311						1.92101						1.25066						2.6542						1.9329						2.15684						1.64266						1.81328						1.64814						1.82968						1.42791						2.46216						0.98221						0.895813					6.97034e-31	5.22941	0.760497	0.822	0.563	3.08217e-35	2.8026e-21	4.87016	0.698368	0.843	0.563	1.23927e-25		1.01304						2.09203						1.54718					8.74985e-12	3.02012	0.313811	0.982	0.564	3.86905e-16		1.3907						2.49792					1	2.79879	0.256461	0.675	0.565	0.00191308		1.7382
ENSMUSG00000060371	Caln1	mRNA		0.0919609					1.14414e-268	4.21258	0.769669	0.866	0.35	5.05922e-273		0.164						0.161552					3.94737e-157	2.38631	0.300812	0.881	0.351	1.74546e-161	9.41812e-125	2.66636	0.38476	0.789	0.356	4.16454e-129		0.0789472						0.249866					2.66245e-106	3.78687	0.663809	0.732	0.361	1.17729e-110		0.986138						0.2864						0.165372					7.84874e-260	5.46507	0.982542	0.902	0.357	3.47059e-264		0.147254						0.0629158						1.38662					1.39878e-97	3.39404	0.564188	0.813	0.363	6.18517e-102		0.211744						0.15912					5.57518e-139	4.17804	0.731606	0.905	0.363	2.46526e-143		1.78338						0.128901					4.36884e-39	2.55577	0.341904	0.732	0.368	1.93183e-43		0.117998					6.14743e-57	3.59208	0.604086	0.758	0.368	2.7183e-61		0.59603						2.16026					4.95422e-61	3.40234	0.558797	0.838	0.367	2.19068e-65		0.204581						0.126926					4.89553e-18	2.66563	0.370753	0.635	0.371	2.16473e-22	3.50544e-65	3.60257	0.602737	0.864	0.368	1.55005e-69	1.13563e-91	5.91575	1.01963	0.871	0.368	5.02159e-96		0.0666172					3.59984e-58	4.08288	0.702344	0.867	0.369	1.59179e-62		0.115554						0.172898						0.546932						0.137883						0.115604						0.551825					1.19335e-24	4.12886	0.708622	0.71	0.372	5.2768e-29		0.153316						1.93809					4.89214e-56	7.6631	1.23643	0.954	0.371	2.16323e-60		0.578127						0.4477						1.61246						2.22533
ENSMUSG00000060429	Sntb1	mRNA		0.0565628						0.197226						0.0733174						0.658789						0.0591745						0.246226						0.0323074					1.32005e-48	0.926331	0.269036	0.301	0.119	5.83704e-53		0.158352						0.507608						0.856466						0.42436						0.052565						0.294428						0.0539191					2.20226e-63	0.974705	0.292086	0.359	0.119	9.73803e-68		0.481634						0.533309						0.106967						0.324265						0.205018						0.29105						0.347429						0.213091						0.0225149					3.07267e-08	1.99484	0.715026	0.235	0.123	1.35869e-12		0.0219078						0.0746905					2.74257e-200	4.62603	1.37062	0.643	0.118	1.21272e-204		0.0507355					3.7175e-284	4.64105	1.36997	0.774	0.117	1.64382e-288		0.037354						0.214857						0.0141046						0.0293469						0.651775						0.552338						0.11972						0.259492						0.0869701						0.468539					1.94993e-183	5.5095	1.50194	0.807	0.12	8.62231e-188	4.33232e-27	2.39459	0.833788	0.407	0.123	1.91569e-31		0.097043						0.0225999						0.118735						0.322605						0.266519						0.19988
ENSMUSG00000060477	Irak2	mRNA		0.342717						0.082882						0.281171						0.776714						0.120136						0.0827536						0.300782						0.904797						0.0768705					3.83052e-86	1.80185	0.532474	0.455	0.184	1.6938e-90	9.07415e-278	4.47696	1.25418	0.645	0.179	4.01245e-282	7.08393e-221	2.09538	0.635822	0.664	0.179	3.1324e-225		0.0756519					0	4.94756	1.34479	0.749	0.176	0		0.170372						0.0708592						0.0771362						0.0594761						0.208971						0.0702296						0.081017						0.881019						0.0632237					5.04437e-35	1.2082	0.276268	0.469	0.189	2.23054e-39		0.0798398						0.526904						0.0838004						0.0867151						0.647095						0.485544						0.062127						0.0679249						0.128426						0.129349						0.0555017						1.10852						0.570698						0.0515379					6.79216e-35	1.55165	0.420527	0.547	0.19	3.00339e-39		0.218203						0.969221						0.0446454						0.260054						0.0271732						0.121451						0.226258					1.3834e-15	1.59494	0.434594	0.571	0.192	6.11718e-20		0.283515						0.150854
ENSMUSG00000060487	Samd5	mRNA		0.048989						0.672075						0.0372117						0.408269						0.686365					2.41807e-136	0.803663	0.313859	0.412	0.123	1.06923e-140		0.0237311						0.500063						0.580836						0.137148						0.124684						0.059148						0.0774056						0.0221443						0.0351426						0.226885						0.172833						0.0459909						0.131713						0.0756706						0.0513518					9.00868e-27	1.57682	0.672979	0.299	0.132	3.9835e-31		0.50769						0.171504						0.0541495					1.81229e-115	3.85979	1.33057	0.507	0.129	8.01365e-120		0.204897						0.0556886					9.76258e-34	1.38073	0.58723	0.357	0.132	4.31686e-38		0.0916193						0.0129812						0.0200528						0.0421905						0.259879						0.0693349						0.343588						0.338799						0.04423						0.642486						0.0413941						0.0851865						0.0133501						0.0814836						0.0151262						0.377511						0.563876						0.0696658						0.0881194					0.00245139	0.837546	0.317659	0.436	0.135	1.08397e-07
ENSMUSG00000060512	0610040J01Rik	mRNA		0.116278						0.0880251						0.0737876						0.144983						0.189171						0.156413						0.184358						0.0699853						0.0805634						0.059569					4.56849e-54	1.4542	0.662714	0.291	0.113	2.02011e-58	5.07463e-225	1.22831	0.560416	0.501	0.107	2.24392e-229		0.123793					0	2.89731	1.16127	0.587	0.104	0		0.0971787						0.0643422						0.0234735						0.0572922						0.438751						0.0668371						0.0266113						0.135547						0.136319					4.9111e-68	0.760463	0.307787	0.418	0.114	2.17161e-72		0.165592						0.0532855						0.0692098						0.137984						0.362558						0.0394029						0.0587858						0.0665668						0.0094935						0.0794884						0.11903						0.457204						0.539585						0.0363205						0.532819						0.123496						0.338405						0.0196671						0.31535						0.125831						0.136822						0.219285						0.300016						0.0821268						0.0723757
ENSMUSG00000060534	Dcc	mRNA		6.2885					7.91152e-168	17.3038	0.60935	0.976	0.656	3.49835e-172		7.27999						0.882164					3.54062e-105	14.0304	0.394717	0.952	0.658	1.56561e-109	9.73802e-83	13.0967	0.325922	0.943	0.659	4.306e-87		7.73513						0.797439					9.95738e-60	15.0145	0.457135	0.916	0.662	4.403e-64		0.628599						1.635						4.35048						9.19821						1.10093						6.3114					1.38912e-226	26.9775	1.04365	0.997	0.662	6.14246e-231	6.31577e-66	14.914	0.444355	0.962	0.663	2.79274e-70		1.14085					1.16034e-116	19.3437	0.698225	0.992	0.664	5.13085e-121	3.04309e-269	54.4898	1.77284	0.998	0.664	1.34561e-273		7.52634						0.954247					3.32935e-170	29.5581	1.12033	1	0.665	1.47219e-174		11.1196					2.70758e-47	15.5233	0.47886	0.951	0.666	1.19725e-51		0.943462						10.5849						9.40857						2.17414						1.00497						4.0807						2.47084						6.83706						5.92829						6.176						3.02061						1.21621						2.50867						3.23032						3.3235						4.76271						1.09057						0.848638					3.77286e-40	29.1689	1.08397	0.956	0.669	1.6683e-44		9.71483						5.89926						4.10337					8.30222e-26	67.8796	1.91597	0.95	0.67	3.67111e-30	1	14.3429	0.395315	0.949	0.67	0.000389199
ENSMUSG00000060548	Tnfrsf19	mRNA		0.0375484						0.146243						0.0331318					6.73373e-25	1.17419	0.471131	0.254	0.148	2.97755e-29		0.176067						0.176375						0.0220086					1.81086e-109	1.28192	0.516816	0.417	0.143	8.00735e-114		0.162131					2.74169e-54	1.08558	0.420706	0.339	0.146	1.21233e-58		0.0948576						0.0857238						0.229386						0.0333609						0.0917932						0.0940897						0.176982						0.0873446						0.464668						0.226467						0.137955					2.64798e-97	3.12804	1.12414	0.471	0.146	1.17089e-101		0.343459						0.460634						0.486677					5.68446e-17	1.42359	0.564749	0.307	0.15	2.51358e-21		0.176883						0.226253						0.0740911						0.0460502						0.178167						0.236412						0.323437						0.597633					1.42607e-98	1.76156	0.694301	0.635	0.147	6.30584e-103		0.461868						0.289026						0.163572					4.85336e-18	1.01545	0.373376	0.387	0.15	2.14608e-22		0.11467						0.579591						0.023474					0.00417723	1.15695	0.440706	0.278	0.152	1.84711e-07		0.263559						0.269022						0.331324						0.650129						0.0994089					3.11411e-10	1.08174	0.402191	0.615	0.152	1.37701e-14
ENSMUSG00000060739	Nsa2	mRNA		0.202857						0.234158						0.207908					0	4.01249	1.30819	0.582	0.183	0		0.191019						0.201726						0.133561						0.310452						0.25234						0.284619						0.372188						0.237617						0.276831						0.282021						0.171941						0.231095						0.392779						0.262042						0.284239						0.199119					1.72692e-68	1.25922	0.407898	0.526	0.195	7.63619e-73		0.258078						0.182182						0.253762						0.353191						0.317414						0.376774						0.247992						0.229431						0.242784						0.290619					8.94498e-54	1.18057	0.368349	0.578	0.196	3.95533e-58	2.19004e-26	1.13538	0.346598	0.471	0.198	9.68401e-31		0.234311					5.75127e-50	1.16144	0.358513	0.61	0.197	2.54312e-54		0.792827					0.103214	1.46485	0.491756	0.283	0.2	4.56396e-06		0.27046						0.225577						0.247151						0.308743						0.354304					7.81673e-67	3.98803	1.20652	0.673	0.198	3.45644e-71	1.36842e-15	1.19627	0.373127	0.472	0.199	6.05093e-20		0.177178						0.190162						0.197503						0.485389						0.237605
ENSMUSG00000060882	Kcnd2	mRNA		1.06968					2.82149e-116	24.5131	0.432584	0.982	0.693	1.24762e-120		1.41541						1.28569						13.8583					3.77978e-81	21.3933	0.291404	0.987	0.694	1.67136e-85		0.727913						4.92943					1.40138e-74	25.0147	0.446346	0.959	0.697	6.19669e-79	2.65264e-152	32.0813	0.70116	0.977	0.697	1.17296e-156		2.4891						1.9529					5.96898e-193	39.8182	0.923256	1	0.697	2.63939e-197		1.78393						1.35122						17.5929					3.39349e-110	31.4539	0.670916	0.991	0.699	1.50055e-114		15.1734					4.31639e-142	39.549	0.902151	0.994	0.7	1.90864e-146	1.29717e-159	49.8066	1.1378	0.998	0.7	5.73586e-164	7.69229e-32	22.389	0.328147	0.98	0.701	3.40141e-36		1.57156					9.28999e-37	21.5648	0.290973	0.998	0.701	4.10789e-41		16.2025					1.48085e-163	52.1671	1.17891	0.997	0.701	6.54807e-168		2.02168					2.02068e-74	35.9844	0.796371	0.988	0.702	8.93514e-79	2.03317e-65	32.5419	0.695611	1	0.702	8.99036e-70		1.96664						1.81455						10.2571					2.65596e-102	43.485	0.984111	1	0.702	1.17442e-106	3.49148e-45	33.1537	0.711002	0.981	0.703	1.54388e-49		1.80957					7.52268e-114	58.8952	1.28794	1	0.703	3.32641e-118		0.941013						1.53148					1.00413e-111	73.2411	1.50951	1	0.703	4.44009e-116		1.21232						3.86883						5.88689					8.78065e-24	28.3926	0.554812	0.983	0.704	3.88267e-28		1.24094						10.9266						9.6721						15.457						13.9227						12.6124						18.4756
ENSMUSG00000060924	Csmd1	mRNA		1.17713						25.778						1.3624						5.55166						23.1764						23.2556						0.842532						20.9252						23.3995						2.34743						3.39031						2.63762					2.12695e-87	30.5182	0.396441	0.999	0.732	9.40503e-92		1.87623						1.66234					6.12313e-159	43.8193	0.764097	0.998	0.733	2.70755e-163	5.22913e-86	34.5808	0.518969	1	0.734	2.31224e-90	3.98966e-176	50.0704	0.896424	0.998	0.734	1.76416e-180	6.54005e-109	40.8789	0.686913	0.982	0.735	2.89191e-113		25.3956					2.74397e-68	32.0721	0.440239	1	0.735	1.21334e-72		3.93577						13.2939						20.7605					3.00178e-52	30.0193	0.373166	1	0.736	1.32734e-56		26.0114					4.34218e-35	31.6007	0.422907	1	0.736	1.92005e-39		25.4141						25.572						1.86231					3.96453e-41	36.446	0.563672	0.983	0.737	1.75305e-45	3.67632e-20	27.0204	0.267728	1	0.737	1.62561e-24	2.6726e-147	96.9876	1.5574	1	0.737	1.18178e-151		16.5975					3.88394e-100	59.068	1.04545	1	0.737	1.71742e-104		3.67319						6.8661					1.06298e-108	93.1147	1.50923	1	0.738	4.70032e-113		3.06443					4.04101e-54	48.3671	0.842401	0.972	0.738	1.78687e-58		23.7078					7.5778e-99	93.6458	1.50744	1	0.738	3.35078e-103		1.73637					9.64443e-62	107.743	1.64833	0.994	0.738	4.26462e-66		24.1119						25.9836						2.11311						16.367						22.5684
ENSMUSG00000060961	Slc4a4	mRNA		0.317144						0.564603						0.374127						1.01735						0.833151						0.668554						0.214593					0	28.3438	2.07272	0.993	0.299	0		0.641865					0	43.2977	2.62388	0.999	0.3	0		0.688386						0.604925						2.00695						0.577658						0.385277						0.740614						0.401779						0.466827						0.725944						0.267345						0.876776						0.605717						0.25871						1.20747						0.328547						1.43146						0.244568						2.50989						1.79783					3.36416e-195	22.701	1.69934	0.947	0.315	1.48758e-199		0.276047						0.173471						0.300828						0.303278						2.08191						2.08132						4.80794						0.208116						0.783102						0.302245						4.81333						0.289437						4.03311						0.222712						1.66257						1.50812					1.40971e-65	19.2412	1.49628	1	0.321	6.23351e-70		1.08324						0.875208
ENSMUSG00000060988	Galnt13	mRNA		0.582632					1.27234e-175	7.70944	0.506912	0.974	0.542	5.6261e-180		0.419252						0.550018					6.70745e-167	7.08575	0.425013	0.996	0.542	2.96593e-171	1.66393e-139	6.95558	0.407034	0.989	0.543	7.35763e-144		0.481404						0.362268					1.49134e-87	7.44142	0.465579	0.92	0.549	6.59448e-92		0.279564						0.796439						0.520711						5.84275						0.53985						0.440801					3.90946e-119	8.57763	0.593207	0.978	0.551	1.7287e-123	9.82769e-87	8.19139	0.547762	0.955	0.553	4.34565e-91	0	24.9734	1.66114	1	0.552	0		4.96163					1.19243e-38	6.18188	0.290426	0.92	0.555	5.27275e-43	7.5586e-114	10.6771	0.792722	0.962	0.554	3.3423e-118		0.533878					1.08505e-76	8.30831	0.55653	0.969	0.555	4.79794e-81		2.08976						5.60089						0.502904					1.43476e-89	13.979	1.04508	0.955	0.556	6.34428e-94	1.40348e-47	6.79549	0.372192	0.982	0.556	6.20598e-52		0.645909						2.73884					1.15239e-33	7.08179	0.408311	0.94	0.557	5.09571e-38		5.44506						3.20471						0.646889					7.37078e-22	6.38999	0.316161	0.946	0.558	3.25924e-26		0.537928						0.6544					5.79447e-57	11.2796	0.832687	0.965	0.558	2.56222e-61		0.134256						1.60311						1.12255					8.61672e-96	21.0526	1.4294	1	0.559	3.81018e-100		0.700078					2.14924e-27	8.71915	0.591792	0.95	0.559	9.50361e-32	8.87123e-12	6.89839	0.381016	1	0.56	3.92272e-16	8.1431e-17	12.6084	0.930047	0.936	0.56	3.60075e-21		0.268922						4.12672						5.81525
ENSMUSG00000061080	Lsamp	mRNA		6.16553					2.53704e-90	89.7698	0.405287	1	0.923	1.12184e-94		5.7947						5.10229					5.51301e-62	82.6636	0.316774	1	0.923	2.43777e-66		77.4143						7.31989						39.6746						76.0553					4.97474e-271	152.788	0.962708	1	0.924	2.19975e-275		8.29028						7.90928					1.63076e-60	88.8939	0.386997	1	0.924	7.21097e-65		5.70768						8.102					7.68581e-68	93.5253	0.437475	1	0.925	3.39854e-72	2.89064e-98	116.044	0.658537	1	0.925	1.2782e-102	1.57415e-170	137.108	0.830762	1	0.925	6.96064e-175	1.75478e-65	99.1586	0.494407	1	0.925	7.75935e-70	3.1065e-90	110.213	0.601648	1	0.925	1.37365e-94	3.87415e-216	180.318	1.11256	1	0.925	1.71309e-220		5.88759					2.72203e-49	95.3626	0.452382	1	0.925	1.20364e-53		52.9708					1.9203e-20	81.8601	0.296849	1	0.926	8.49127e-25		8.76816					2.14563e-25	88.7542	0.377593	1	0.926	9.48766e-30	3.68976e-23	87.9411	0.368281	1	0.926	1.63155e-27		9.48236						5.61169					3.26043e-94	143.417	0.864268	1	0.926	1.44171e-98	3.2245e-111	146.766	0.887048	1	0.926	1.42582e-115	1.71768e-103	150.009	0.907875	1	0.926	7.5953e-108	3.34311e-58	124.905	0.720433	1	0.926	1.47827e-62	2.00104e-71	142.515	0.854275	1	0.926	8.8483e-76		5.62552						9.39298					1.04723e-41	109.5	0.586674	1	0.926	4.63069e-46		6.56182					7.94754e-19	91.7933	0.408943	1	0.926	3.51428e-23		22.1441						45.6926						4.72816						76.23						61.1313					2.99244e-09	113.44	0.617976	1	0.926	1.32321e-13		76.5852						44.4103						78.2788
ENSMUSG00000061132	Blnk	mRNA		0.0503019						0.0207867						0.116618						0.104144						0.0359657						0.034348						0.0763583						0.115287						0.0404997						0.0564252					0	3.41288	1.18385	0.534	0.091	0	0	2.22554	0.842589	0.651	0.087	0		0.0336653					0	5.43718	1.60849	0.77	0.084	0		0.0865595						0.0228709						0.0342451						0.0655138						0.0760076						0.0279285						0.0455351						0.232438						0.0663712					2.29393e-68	1.11206	0.386914	0.39	0.1	1.01434e-72		0.0171502						0.145601						0.0330582						0.0198856						0.503727						0.103189						0.0785466						0.0171501						0.0510437						0.0454363						0.0141817						0.77132						0.0978642						0.0314116					1.3342e-37	1.22463	0.436185	0.387	0.102	5.89963e-42		0.10391						0.59269						0.0660096						0.105912						0.0105366						0.00725257						0.0363489						0.441585						0.0188832						0.0298694
ENSMUSG00000061143	Maml3	mRNA		2.83151						2.23248						2.0887						3.21645						1.09844						1.12276						3.69016						1.21401						1.98634						1.25772					3.95528e-13	5.66997	0.372693	0.632	0.605	1.74896e-17		4.64809						0.694874					7.30076e-85	7.72618	0.655354	0.815	0.6	3.22828e-89		0.800037						2.52602						2.3391					7.40233e-120	8.93863	0.784088	0.929	0.599	3.27319e-124		3.10281					1.22173e-69	7.1973	0.580491	0.931	0.6	5.40231e-74	1.89943e-205	21.5873	1.65669	0.964	0.599	8.39897e-210		3.19947					6.66224e-226	18.368	1.48498	0.998	0.599	2.94594e-230		3.67643						1.24757					1.62326e-18	6.27192	0.453765	0.734	0.604	7.1778e-23		1.64464						0.389357						4.09649						2.25957					2.8997e-12	5.05117	0.265335	0.794	0.604	1.2822e-16		3.02045					1.03831e-71	9.59707	0.836436	0.958	0.602	4.59124e-76		0.367847						1.42065						3.53481						4.18866						4.95123						3.87766						0.790977						2.74665					3.57624e-08	5.76815	0.376844	0.778	0.605	1.58136e-12		2.12659						1.28769						0.626489						2.42841						2.10884					0.000185799	6.80135	0.517783	0.838	0.605	8.21572e-09		2.95994
ENSMUSG00000061171	Slc38a11	mRNA		0.00673883						0.02484						0.00798406						0.0896151						0.0147214						0.0147538						0.00158055						0.00595491						0.0178025						0.0153035						0.0158028						0.00615543						0.00159968						0						0.00583604						0						0.0102558						0.0207336						0.020139						0.0708879						0.00316105						0.00390032						0.080615						0.0498853						0.00886205					2.18516e-252	2.40872	1.19982	0.218	0.01	9.66244e-257		0.0438211						0.00284927						0.00199241						0.0298632						0.003934						0						0.0137726						0						0.0108375						0.422912						0.296849						0.0749194						0.00790031						0.0196836						0.0672361						0.0315709						0.147688						0.0426203						0						0.00915661						0.0283074						0						0
ENSMUSG00000061175	Fnip2	mRNA		0.973138						0.664359						1.36382						0.845151						0.786659						0.835081						0.856612						0.972257						0.708124						0.683147					3.29021e-165	9.15387	1.47997	0.724	0.414	1.45488e-169	1.18221e-135	4.1189	0.727543	0.792	0.412	5.22754e-140		0.701293					6.62511e-192	7.95125	1.33588	0.769	0.413	2.92952e-196	1.46879e-39	2.46957	0.317136	0.611	0.418	6.49475e-44		0.489807						0.440268						0.173575						1.05037						0.550145						0.209649					0.479134	2.29652	0.260391	0.439	0.423	2.11866e-05		0.440976					3.80767e-44	2.98374	0.453837	0.765	0.418	1.68369e-48		1.10364						1.23556						0.465841						0.641231						2.14935						1.44773						0.35884						0.48709						0.10657						1.99637						1.26061					0.00368585	2.31205	0.262555	0.538	0.422	1.62982e-07		0.934417						0.264756					2.74843e-25	3.40073	0.550832	0.724	0.42	1.21531e-29		1.38914						1.58308						0.51431						0.727263						0.511026						0.720605						0.946357						1.25878						0.855298						0.782385
ENSMUSG00000061186	Sfmbt2	mRNA		0.0457384						0.915257						0.0579169						0.0986279						0.816599						0.947434						0.0213206						0.27396						0.719015						0.354534						0.170881						0.0909095					2.04119e-112	1.52533	0.482384	0.617	0.248	9.02581e-117		0.133914						0.0678355					1.42023e-104	1.6656	0.536493	0.618	0.249	6.28003e-109	4.95515e-51	1.26531	0.365318	0.543	0.252	2.19109e-55		0.737492						0.388002					4.38673e-54	1.35486	0.403424	0.58	0.253	1.93974e-58	4.02226e-133	2.606	0.844824	0.708	0.25	1.77858e-137		0.0906769						0.768844						0.259235					3.21049e-17	1.12125	0.294837	0.46	0.256	1.41963e-21		0.161256						0.677574					3.14195e-79	1.53086	0.474355	0.734	0.252	1.38932e-83		0.092665						0.130226						0.380385						0.645082					6.86506e-15	1.3175	0.382861	0.475	0.257	3.03562e-19		0.028145					2.98811e-64	2.14719	0.693957	0.71	0.254	1.3213e-68		0.132554						0.518837						0.380924						0.0771117						0.138257						0.253617						0.521954						0.190472					5.03771e-62	3.28635	1.00432	0.755	0.256	2.2276e-66		0.41003						0.447564						0.175161						0.270311						0.76547
ENSMUSG00000061232	H2-K1	mRNA		1.18035						0.326138						1.74834						1.96311						0.222614						0.26867						0.713104						1.92602						0.385934						1.30041					1.26934e-196	5.83272	1.11285	0.761	0.367	5.61282e-201	7.33235e-116	3.08046	0.558776	0.764	0.367	3.24225e-120		0.288959					1.16375e-178	4.97781	0.966183	0.764	0.367	5.14593e-183		1.88198						0.373406						0.368055						0.556304						1.55935						0.384813						0.428101					3.81505e-72	4.75956	0.90781	0.676	0.374	1.68696e-76		0.512257						2.04686						0.454906					1.81773e-06	2.25601	0.315689	0.501	0.377	8.03774e-11		0.437223						0.277565						1.83179						1.45114						0.422309						0.508327						0.52587						1.47067						0.339747						1.84903						1.68912						0.497524					2.72097e-27	3.16362	0.563311	0.711	0.376	1.20317e-31		1.91224						1.83713						0.534186						1.33664						0.359797						0.167968						0.224445						0.687563						0.764504						0.894866
ENSMUSG00000061298	Agbl4	mRNA		0.441086					0	10.0717	0.851075	0.997	0.515	0		0.439046						0.442552					0	11.6794	0.997621	1	0.516	0	0	12.0035	1.02376	1	0.517	0		0.354233						1.14725					3.89691e-199	9.33982	0.760517	0.98	0.521	1.72315e-203		0.499						0.836673						0.544038						5.39089						0.595876						0.404064					7.24501e-130	8.23252	0.63219	0.989	0.525	3.20363e-134	7.81436e-141	9.75953	0.790173	0.969	0.527	3.45539e-145		4.77003						1.55432					4.61086e-79	8.48951	0.654369	0.946	0.529	2.03885e-83		5.27435						0.570178						3.81876						0.778223						4.15834						0.397985					2.22419e-42	6.79953	0.448155	0.964	0.531	9.83503e-47	2.82488e-61	7.60972	0.549334	0.994	0.531	1.24912e-65		0.62649						0.503153						3.22406						4.18653						4.19418						0.42651						3.62875						0.550009						0.44319					7.70695e-51	9.84772	0.781384	0.96	0.533	3.40789e-55		0.36822						0.792766					1.08317e-55	15.2913	1.19408	0.989	0.534	4.7896e-60		2.21351						0.618654						2.55205					3.72836e-23	8.17731	0.606609	1	0.535	1.64862e-27	3.08139e-28	9.37852	0.730746	1	0.535	1.36254e-32		0.338205					4.25407e-12	9.62087	0.752648	0.887	0.536	1.88108e-16	0.00362797	7.91851	0.575402	0.923	0.537	1.60423e-07
ENSMUSG00000061322	Dnaic1	mRNA		0.00704872						0.0587194						0.00262807						0.0162636						0.0752543						0.0645901						0.0041143						0.165914						0.0528655						0.0817252						0.0103837						0.0193333						0.0577217						0.0268353						0						0.011772						0.0606903						0.216602						0.0112197						0.0224433						0.13478						0.0419571						0.0780329						0.0250925						0.0424985						0.0417765						0.0942066						0.0401381						0.0371516						0.0131857						0.0376378						0.0663348						0.0342279						0.0112649						0.0618607						0.00308846						0						0.230516						0.00421317						0.0309791					2.20303e-186	1.96176	1.03764	0.466	0.037	9.74145e-191		0.18438						0						0.0634837						0.0668557						0.0895502						0.0565142						0.112935						0.0510529
ENSMUSG00000061535	C1qtnf7	mRNA		0.0126085						0.0348076						0.0152963					4.65755e-229	1.57043	0.773941	0.265	0.041	2.05949e-233		0.0543003						0.0372362						0.0118775						0.0491631						0.0310938						0.0356972						0.040529						0.043949						0.0190683						0.0102645						0.0265313						0.0111235						0.0182351						0.111672						0.0117358						0.0122532						0.00829071						0.137839						0.0293058						0.109361						0.0268932					1.22919e-95	1.68263	0.783917	0.295	0.047	5.43527e-100		0.0155189						0.0565355						0.0733743					2.19149e-42	1.73435	0.802099	0.222	0.048	9.69042e-47		0.0288917						0						0.0278422						0.0168739						0.0872834					1.44375e-63	0.884255	0.418145	0.303	0.048	6.38405e-68	1.96711e-29	2.46776	1.04112	0.219	0.049	8.69826e-34		0.0245694						0.131271						0.0598322						0.0290859					0	2.87772	1.15089	0.682	0.046	0	4.2025e-174	3.90514	1.39051	0.531	0.047	1.85828e-178	4.38379e-49	1.84294	0.8331	0.314	0.049	1.93844e-53		0.00448581						0.0194678						0.12209						0.273889						0
ENSMUSG00000061576	Dpp6	mRNA		0.455483					4.70223e-213	16.9625	0.57468	0.998	0.602	2.07925e-217		0.599037						0.66304						11.5348					2.70921e-151	14.4682	0.410819	0.999	0.604	1.19797e-155		0.396922						0.877529					1.54721e-144	16.2999	0.525063	0.991	0.607	6.84153e-149		2.14527						1.17806						0.856617					0	39.132	1.43721	0.999	0.608	0		1.08339						0.566151						10.2171					2.21153e-119	20.7411	0.756754	0.998	0.611	9.77903e-124	1.56956e-219	28.8806	1.09173	0.996	0.612	6.94035e-224		7.98997					5.42664e-110	25.0896	0.943074	0.994	0.613	2.39958e-114	3.04812e-174	28.1503	1.05873	1	0.613	1.34783e-178		0.909873						9.73156						3.51341					1.74366e-73	20.2652	0.725589	0.987	0.614	7.7102e-78		0.637134					2.37885e-65	24.7997	0.922821	0.991	0.615	1.05189e-69	2.18072e-80	19.8699	0.703709	1	0.615	9.6428e-85		0.788517						0.747259					2.82108e-25	13.1075	0.302087	0.967	0.616	1.24744e-29	4.42645e-36	15.7113	0.474383	0.997	0.616	1.95731e-40		5.76617						0.668309					4.8426e-53	18.7272	0.642122	1	0.616	2.14132e-57		0.553483						0.892683					3.81786e-54	20.3245	0.720904	0.996	0.617	1.6882e-58		0.485226						4.3325						2.98348						8.70167						0.511414					2.36543e-82	54.3552	1.69457	1	0.618	1.04596e-86	3.09994e-17	15.2492	0.441464	1	0.619	1.37074e-21	3.38745e-32	24.6774	0.9033	1	0.619	1.49788e-36		1.02249						7.96018					0.83065	13.0042	0.290748	1	0.62	3.673e-05
ENSMUSG00000061751	Kalrn	mRNA		0.171149					6.60267e-194	4.8005	0.537754	0.956	0.501	2.9196e-198		0.173777						0.765873						2.99348						2.7986						0.131813						0.459053						3.26001						2.77122						0.406773						0.326202					1.44497e-49	4.79175	0.524587	0.751	0.515	6.38942e-54		0.253887						0.17824					1.47412e-160	6.04501	0.727912	0.957	0.511	6.51832e-165	1.44558e-136	5.83148	0.692301	0.957	0.512	6.39212e-141		1.93522						1.72667					1.0013e-64	4.43888	0.452017	0.926	0.514	4.42757e-69	7.21928e-100	5.7673	0.677643	0.942	0.514	3.19225e-104	2.65361e-05	3.99145	0.36303	0.584	0.521	1.17338e-09		3.10483						0.894546						3.32824					1.12001e-08	4.34034	0.430481	0.636	0.521	4.95251e-13	2.04144e-39	4.6272	0.483684	0.89	0.517	9.02692e-44		3.47567						0.297888						1.99052					2.76553e-51	5.33596	0.604075	0.914	0.517	1.22287e-55	2.51057e-89	6.52852	0.780341	0.99	0.517	1.11014e-93	3.25631e-131	10.8784	1.24966	0.985	0.517	1.43989e-135		0.202418						2.46914						0.924177						3.27517					1.75986e-28	4.65014	0.484872	0.889	0.519	7.78182e-33		1.64843						0.606199						0.969038					7.36232e-13	4.41359	0.440234	0.812	0.52	3.2555e-17		0.444459						2.0913					1.1103e-51	10.1047	1.16481	1	0.52	4.90956e-56	1.55002e-30	6.22152	0.72923	1	0.52	6.85393e-35		1.23464					1	3.58322	0.27061	0.762	0.522	7.28935e-05	0.831884	3.97923	0.353125	0.923	0.522	3.67846e-05
ENSMUSG00000061762	Tac1	mRNA		0.0509763						0.171924						0.0630521						0.0722508						0.0234227						0.0311308						0.0484616						0.0468677						0.0659069						0.0801058						0.0863416						0.0213031						0.0362086						0.0706904						0.0541241						0.0536146					1.86051e-74	0.543213	0.329407	0.228	0.048	8.2269e-79		0.0385051						0.0852765						0.271133						0.0519725						0.0675442					0	2.02116	1.02378	0.671	0.041	0		0.0128114						0.0453322						0.0291188						0.0637236						0.0142031						0.0551525						0.0747711						0.0889992						0.0536831						0.0547506						0.0247974					5.70079e-56	0.692353	0.41773	0.286	0.05	2.5208e-60		0.0726602						0.119837						0.158858						0.110773						0.0494203						0.111433						0.0459135						0.0990529						0.0489261						0.00394239						0.12128						0.0623331						0.149246						0.169978
ENSMUSG00000061802	Armc4	mRNA		0						0.0249386						0.011204						0.00755452						0.0450151						0.0374775						0.0152161						0.0860524						0.0123071						0.00201439						0.010056						0.00414167						0.00575825						0.00281132						0.00634093						0.00312489						0.00478128						0.0220305						0						0.0120075						0.00591296						0.00855227						0.0119769						0.0048871						0.00559805						0.006953						0.00322885						0.0145144						0						0						0						0						0						0.0043821						0.0064622						0						0						0.012635						0						0.0135998					0	2.60828	1.26969	0.596	0.011	0		0						0.0659884						0						0.0318996						0.00708332						0						0						0.016021
ENSMUSG00000061911	Myt1l	mRNA		0.177131					7.09e-248	6.87619	0.64994	0.996	0.501	3.13509e-252		0.221119						0.232828					2.4242e-102	4.87815	0.332511	0.995	0.503	1.07194e-106	3.45327e-135	5.53947	0.445561	0.987	0.504	1.52698e-139		0.119719						0.328918					1.38641e-135	6.44162	0.578012	0.954	0.509	6.13047e-140		0.245661						0.491957						0.265879					8.89101e-197	8.07883	0.786381	0.98	0.509	3.93147e-201		0.321587						0.246948					1.10303e-140	7.15529	0.668267	0.989	0.511	4.87744e-145	2.744e-140	7.6256	0.724158	0.987	0.513	1.21335e-144	5.9013e-65	5.98656	0.502919	0.924	0.515	2.60946e-69		2.78728					1.98567e-103	7.20113	0.667265	0.978	0.515	8.7803e-108	1.23213e-32	4.96515	0.337899	0.91	0.516	5.44827e-37		0.330095					3.16955e-54	5.8555	0.48049	0.948	0.516	1.40152e-58		1.24702					2.00176e-76	7.15083	0.657881	0.964	0.516	8.85147e-81		0.273573					1.31164e-87	7.79606	0.734107	0.985	0.517	5.79987e-92	3.66551e-61	6.39772	0.556106	0.988	0.517	1.62083e-65		0.230988						0.277656					7.8419e-55	7.08709	0.646266	0.93	0.519	3.46757e-59	6.60966e-102	9.24288	0.888408	0.99	0.518	2.92269e-106	3.4408e-67	7.93719	0.747014	0.973	0.519	1.52147e-71		0.28361					2.2961e-61	7.69344	0.717695	0.979	0.519	1.0153e-65		0.141704						0.320526					3.76834e-45	6.91643	0.621585	0.987	0.519	1.6663e-49		0.206543						1.04143						0.96797					2.41327e-19	5.86803	0.475777	0.926	0.521	1.06711e-23		0.333131					1.70644e-37	8.19276	0.770626	0.943	0.521	7.5456e-42	8.81822e-13	5.49383	0.417574	1	0.522	3.89928e-17	7.14598e-18	6.40707	0.550164	1	0.522	3.15984e-22		0.199027					6.39521e-22	11.1525	1.04818	0.9	0.523	2.82786e-26	0.0107248	5.59774	0.431925	1	0.523	4.74232e-07
ENSMUSG00000062127	Cttnbp2nl	mRNA		0.789942						0.286447						1.03016						0.501145						0.266562						0.239781						0.695564						0.630544						0.296847						0.304441					2.61873e-32	2.17561	0.621218	0.424	0.281	1.15796e-36	8.31428e-173	2.28687	0.657703	0.724	0.271	3.67645e-177		0.263693					4.20523e-183	3.87261	1.0807	0.66	0.273	1.85949e-187		0.796663						0.257924						0.318786						0.441907						0.689285						0.359273						0.357497					2.2527e-07	1.68575	0.437519	0.375	0.284	9.96109e-12		0.343223					6.89866e-40	1.48815	0.358115	0.602	0.28	3.05048e-44		0.255186						0.514912						0.362039						0.227592					1.18327e-08	1.53419	0.375624	0.424	0.283	5.23223e-13		0.430807						0.277605						0.350812						0.33001						0.424854						0.313773					3.27803e-05	1.26289	0.25895	0.449	0.284	1.4495e-09		0.342178						0.414275					1.25111e-22	1.7231	0.446541	0.587	0.282	5.53221e-27		0.474026						0.750422						0.408147						0.282581						0.251615						0.281719						0.510803						1.04139						0.505235						0.315555
ENSMUSG00000062151	Unc13c	mRNA		0.183211					2.79823e-92	5.44111	0.34131	0.82	0.455	1.23733e-96		0.268993					1.34074e-43	7.54978	0.645089	0.616	0.466	5.92856e-48	4.64038e-117	5.25464	0.308716	0.875	0.454	2.0519e-121		3.92067						0.114601						1.32151						4.56643						1.66255						0.531384						0.380467					6.53867e-84	5.31319	0.313741	0.876	0.46	2.8913e-88		0.309229						0.214856					2.01879e-98	6.29532	0.46279	0.909	0.46	8.92678e-103		4.63429						0.286419						4.07369						3.40639					6.82582e-47	5.43176	0.328489	0.858	0.465	3.01827e-51		1.07661						1.24647						1.52872					2.50637e-173	16.1136	1.34621	0.967	0.464	1.10828e-177		1.85289					2.80213e-90	12.6743	1.10401	0.866	0.467	1.23906e-94		2.29668						0.333066						0.832829					2.91344e-109	11.1759	0.980641	0.97	0.466	1.28828e-113	5.33534e-170	19.788	1.5384	0.997	0.466	2.3592e-174	2.85429e-82	11.1963	0.979614	0.958	0.467	1.26212e-86		0.222061					3.28617e-149	25.5875	1.79079	1	0.467	1.45309e-153		1.82653						1.23484						0.759842						0.454571						0.328349						4.30805					1.11319e-20	6.56849	0.488573	0.824	0.47	4.92237e-25	3.7313e-37	12.07	1.04287	0.846	0.47	1.64992e-41		1.15615						0.681856						3.05711						1.08477						3.03633						3.8984
ENSMUSG00000062209	Erbb4	mRNA		3.18407						6.09167						8.17948						1.1715						7.70436						11.5871					7.67675e-55	14.8024	0.395653	0.842	0.628	3.39454e-59	6.90741e-67	13.1142	0.276293	0.924	0.625	3.05435e-71		7.02554					6.41732e-234	23.6949	0.870307	0.999	0.623	2.83764e-238		1.95628						10.8808						2.84711						1.43011					2.03148e-174	25.9133	0.957606	0.966	0.626	8.98289e-179	1.89562e-160	25.2217	0.924699	0.981	0.626	8.38215e-165		4.42252					8.46128e-23	12.9029	0.256604	0.849	0.631	3.74144e-27	1.56433e-214	33.9636	1.22274	0.998	0.628	6.91721e-219		10.8336						0.775355						1.7292						1.27435					2.80036e-95	20.7841	0.716632	0.99	0.63	1.23827e-99		1.52989						2.09999						6.82554						2.19066						10.437						1.17255						8.03678						1.48956						1.99933					1.87129e-76	27.9613	1.00176	0.984	0.632	8.27454e-81		0.680961						7.05497						1.27544						14.8579						8.19451					5.35767e-54	25.5978	0.912396	0.981	0.633	2.36908e-58	2.32041e-36	22.4621	0.782366	0.983	0.633	1.02605e-40		1.37158						1.13364					7.74096e-97	97.5104	2.26554	0.987	0.633	3.42293e-101		1.43739						4.00634					7.36019e-16	17.2151	0.523071	1	0.634	3.25456e-20		4.08086						6.52267
ENSMUSG00000062210	Tnfaip8	mRNA		0.0667174						0.0272228						0.0909323						0.616432						0.0188837						0.0222229						0.0530659						0.221013						0.0577252						0.454091					0	3.36508	1.19197	0.578	0.105	0	1.97572e-244	1.44244	0.565864	0.532	0.106	8.73632e-249		0.0244155					1.32022e-291	2.55107	0.965227	0.54	0.106	5.83782e-296		0.146851						0.0163879						0.0231881						0.0593113						0.152176						0.0369652						0.0169499					2.28621e-30	1.40114	0.538777	0.299	0.116	1.01092e-34		0.0139769						0.774008						0.0351637						0.733577						0.0389514						0.0362536						0.407355						0.189524						0.0270741						0.0292985						0.0540385						0.0856802						0.0457235					8.98147e-22	1.09157	0.39229	0.346	0.117	3.97147e-26	0.014681	1.15035	0.420407	0.215	0.118	6.49172e-07		0.00433504					8.19999e-42	1.27925	0.479334	0.431	0.116	3.62591e-46		0.181968						0.748222						0.0236054					5.56067e-05	1.02024	0.355742	0.265	0.118	2.45884e-09		0.0141764						0.0241736						0.0458831						0.427321						0.0499413						0.127311
ENSMUSG00000062257	Opcml	mRNA		2.431					7.70334e-184	21.7541	0.516652	0.983	0.678	3.4063e-188		2.75548						1.08232					2.48769e-177	20.9387	0.475162	0.992	0.679	1.10002e-181	1.18096e-128	19.8543	0.420209	0.974	0.68	5.22202e-133		1.78333						2.37349					3.01593e-69	18.0922	0.323205	0.943	0.684	1.3336e-73		0.80653						1.85809						2.51486					2.28335e-72	17.2264	0.273356	0.968	0.684	1.00966e-76		1.20141						3.69756					1.41297e-131	24.4492	0.620448	0.992	0.684	6.24791e-136	1.54255e-152	32.9962	0.922756	0.996	0.685	6.82093e-157		5.85825					3.80451e-255	53.8372	1.43183	0.998	0.686	1.6823e-259	3.03495e-95	29.0702	0.787957	0.978	0.687	1.34201e-99		10.9309						1.44887					6.27953e-117	27.0181	0.712404	0.995	0.687	2.77671e-121	3.39535e-99	32.9987	0.912003	1	0.687	1.50137e-103		13.7293						1.58614						11.2653						15.0504						1.96079						2.1449						3.39552						4.01256					5.45966e-44	23.5231	0.56911	0.962	0.689	2.41418e-48	1.05797e-91	95.0202	1.98936	0.975	0.69	4.67817e-96		4.88651						2.56748						2.15077						2.7115						2.74857					3.87821e-134	123.474	2.26116	1	0.69	1.71488e-138		6.52792						12.5144						1.77413						8.69368						8.60015						7.66695						3.31643						12.1377					0.0600988	18.6083	0.337476	1	0.692	2.65747e-06
ENSMUSG00000062372	Otof	mRNA		0.0192458						0.204929						0.0173727						0.0311117						0.0512461						0.103171						0.0141289						0.0260768						0.151619						0.0148345						0.0223865						0.0213971						0.581566						0.0249609						0.0258482						0.0256491						0.682094						0.617252						0.0396363					0	2.16047	0.902435	0.645	0.082	0		0.157581						0.0203466					0	4.53585	1.4952	0.9	0.078	0		0.0180472						0.190117						0						0.16051					7.91756e-137	1.60739	0.695675	0.491	0.087	3.50102e-141		0.0330026						0.0201413						0.275128						0.0165099						0.0116159						0.00921457						0.606724						0.0197728						0.0140302					1.26794e-66	1.70908	0.729994	0.429	0.09	5.60662e-71		0.0509373						0.012993						0.437199						0.140728						0.0427858					5.66242e-269	6.72333	1.80126	0.855	0.088	2.50383e-273		0.320419						0.0548763						0						0.140568						0.437041
ENSMUSG00000062980	Cped1	mRNA		0.0939659						0.22231						0.0978162					0	9.33433	1.62818	0.823	0.189	0		0.403746						0.216527						0.0675976						0.853995						0.187275						1.72746						0.568624						0.342808						0.0660794						0.499734						0.0962027						0.0864111						0.125768						0.15964						0.206167						0.16158						0.0835162					1.58772e-09	2.44376	0.370922	0.345	0.214	7.02067e-14		0.0606451						0.715367						0.229457					4.62133e-270	13.2183	1.85876	0.88	0.207	2.04348e-274		0.039478						0.108983						0.283687					5.67848e-299	16.4283	2.07579	0.938	0.207	2.51094e-303		0.137302						0.046593						0.069355						0.182879						0.0344568					7.82417e-96	4.53076	0.849708	0.765	0.211	3.45973e-100	2.59958e-172	13.1818	1.82907	0.867	0.21	1.14949e-176		0.232395						1.12918						0.356269						0.677002						0.117597					1.72163e-100	8.64264	1.41364	0.84	0.212	7.61279e-105		0.0369487						0.578663						0.583844						1.15223						0.208816						0.493338
ENSMUSG00000062991	Nrg1	mRNA		0.868634					1.16002e-228	25.4197	0.829376	0.967	0.593	5.12941e-233		1.09624						1.2591					2.37795e-203	20.3166	0.590597	0.987	0.594	1.05149e-207	2.26132e-162	22.2416	0.683243	0.957	0.595	9.99921e-167		0.62975						1.11654					3.61824e-114	21.6092	0.64595	0.915	0.6	1.59993e-118		0.836563						2.52159						1.23283					2.25504e-238	33.6486	1.10208	0.978	0.599	9.97142e-243		1.62896						1.23685					4.42696e-103	16.2958	0.358797	0.982	0.6	1.95753e-107	7.23609e-07	14.5973	0.250661	0.786	0.606	3.19968e-11		2.46313						3.12502					1.7106e-47	44.1448	1.36287	0.868	0.606	7.56399e-52	4.91204e-60	15.0615	0.279344	0.962	0.604	2.17203e-64		1.35879					1.27822e-87	29.5729	0.945061	0.953	0.604	5.6521e-92		3.5645					2.09308e-120	38.6797	1.21663	0.967	0.605	9.25525e-125		1.41004					2.21603e-13	21.4634	0.620993	0.782	0.608	9.79893e-18		14.1412						1.64943						1.37609						1.94235						1.60036					4.09876e-50	24.0043	0.727865	0.943	0.607	1.81241e-54		4.75825					4.57583e-76	33.1601	1.04682	0.992	0.607	2.02336e-80		0.938816						1.49263						6.16745						0.987518					6.16554e-50	33.6465	1.05917	0.953	0.608	2.72631e-54		3.5314						2.86844						1.1088						3.54127					3.57566e-62	85.7575	1.98906	1	0.609	1.5811e-66	1.09472e-58	85.9859	1.99178	1	0.609	4.84066e-63		0.832581						6.79927					0.448245	19.8555	0.535572	0.872	0.61	1.98207e-05
ENSMUSG00000063260	Syt10	mRNA		0.0297963						0.162568						0.0331663						0.0304118						0.0123925						0.0111054						0.0186813						0.0648027						0.101021						0.085836						0.0498584						0.0340459						0.0644693						0.025995						0.00979351						0.221011						0.530879					0	4.0743	1.44432	0.826	0.076	0		0.0420439						0.0827902						0.421248						0.00697255						0.0323774						0.019042						0.459015						0.0358834						0.507953						0.00581397						0.0280821						0.049947						0.335791					1.79883e-94	0.917183	0.406636	0.463	0.088	7.95416e-99		0.433434						0.0127022					0	3.43351	1.26483	0.813	0.085	0		0.0111726						0.0193763					4.58322e-107	1.74731	0.771475	0.518	0.088	2.02663e-111		0.0224222						0.0193658					1.55707e-93	2.22624	0.932658	0.539	0.089	6.88514e-98	9.14771e-107	2.06472	0.880193	0.568	0.089	4.04497e-111		0.0168335						0.531277						0.0180222						0.124388						0.0190999					2.0521e-23	1.68155	0.739758	0.438	0.091	9.07406e-28		0.231588
ENSMUSG00000063297	Luzp2	mRNA		3.26085						5.06629						2.20034						0.495797						4.4071						6.10449						2.50955					5.51081e-160	11.431	0.83399	0.912	0.578	2.43679e-164	2.28267e-35	7.65646	0.446301	0.787	0.583	1.00936e-39	5.74412e-167	11.3076	0.821073	0.916	0.579	2.53996e-171		0.887598						1.40778						1.01941						0.595339						2.5293					1.90079e-39	6.90397	0.347274	0.835	0.583	8.405e-44		2.80448						1.89519					1.85652e-219	17.8208	1.25665	0.982	0.581	8.20922e-224	1.26299e-83	9.84457	0.671298	0.942	0.583	5.58474e-88		5.52171						0.726719					3.88218e-33	6.66989	0.31273	0.9	0.584	1.71664e-37	3.55885e-77	9.82923	0.666907	0.972	0.584	1.57367e-81		2.1798						0.647043					1.01182e-44	12.0998	0.860879	0.878	0.586	4.4741e-49		2.12835						2.21717						0.513913						4.15322						0.380673						3.5468					1.78919e-84	17.761	1.22542	0.984	0.586	7.91152e-89		0.765092						1.16723						0.877539						3.99646						1.23025					3.32686e-101	22.739	1.46615	0.986	0.586	1.47109e-105	0.000189223	6.74508	0.31871	0.787	0.589	8.36716e-09		0.379148						1.29071						0.627323					1	7.00501	0.350818	0.835	0.589	6.16503e-05	5.35499e-08	8.53502	0.527001	0.853	0.589	2.36789e-12		5.61726						2.5568						3.66257
ENSMUSG00000063428	Ddo	mRNA		0.0109035						0.0167233						0.0050904					2.13921e-185	1.46721	0.706163	0.315	0.069	9.45927e-190		0.0340333						0.0379493						0.0200813					0	2.09722	0.943058	0.563	0.063	0		0.0574061					0	1.94788	0.88675	0.482	0.066	0		0.0134019						0.0489823						0.0537445						0.0308687						0.0111384						0.00736737						0.00429442						0.00181114						0.00831052						0.00673161						0.0177054						0.0437098						0.00823489						0.083589						0.0288624						0.303662						0.0350794						0.0444266						0.072171						0.166723						0.0154811						0						0.0091093						0.0209319						0						0.269159						0.477274						0.00995675						0.0487627						0.0195625					3.99161e-194	2.92376	1.14187	0.685	0.076	1.76503e-198		0						0.605591						0.00778669						0.141249						0.147939					4.802e-52	1.3494	0.616355	0.52	0.078	2.12337e-56		0.116143						0.0323996
ENSMUSG00000063434	Sorcs3	mRNA		0.527408					3.82797e-212	4.68779	0.667037	0.811	0.348	1.69267e-216		0.762312						0.205976					4.75103e-144	3.43118	0.3949	0.792	0.351	2.10083e-148		2.44247						0.408876						0.273926					3.64266e-19	3.05529	0.297328	0.533	0.364	1.61073e-23		0.138447						0.439171						0.713539					1.08442e-91	8.1457	1.16437	0.636	0.361	4.79514e-96		0.286418						0.646093					3.73772e-15	3.99762	0.512272	0.502	0.366	1.65276e-19	3.46071e-110	5.59716	0.801047	0.8	0.359	1.53027e-114	3.74591e-56	4.2806	0.566524	0.672	0.363	1.65638e-60	2.32221e-137	5.79511	0.829171	0.829	0.36	1.02684e-141		1.46233						1.94222						0.187684						0.194922						2.52583						1.0217						0.330593						1.15377					1.00355e-10	4.20594	0.545616	0.554	0.367	4.43754e-15		0.331362						0.305007					8.33082e-151	11.5192	1.45435	0.924	0.363	3.68376e-155		0.219908						0.191614						0.0942463						0.760173						0.718705						0.598136						0.270143						0.51989						0.681273						0.890644					1.01004e-74	9.09952	1.21574	0.909	0.366	4.46623e-79		0.130234					5.50478e-10	3.13323	0.30695	0.673	0.368	2.43413e-14	4.16217e-30	6.69198	0.932823	0.844	0.368	1.84045e-34	2.74769e-31	7.42013	1.0244	0.872	0.368	1.21499e-35		0.80136						1.82234						2.30136
ENSMUSG00000063446	Plppr1	mRNA		0.0850627					3.73381e-117	2.42728	0.285472	0.778	0.351	1.65103e-121		0.108039						0.133581						0.683313						1.49121						0.0777696						0.353715					5.62429e-68	2.75568	0.377373	0.68	0.36	2.48697e-72		0.149894						0.186139						0.164					4.4862e-113	3.19242	0.491023	0.799	0.358	1.98373e-117		0.134215						0.159698						0.376453					3.90024e-144	4.48325	0.767367	0.851	0.36	1.72463e-148	2.37172e-36	2.58123	0.322675	0.66	0.365	1.04874e-40	2.28692e-07	2.3473	0.252765	0.502	0.369	1.01124e-11	1.3317e-142	4.36577	0.740024	0.909	0.36	5.88859e-147	5.08689e-218	7.81268	1.26199	0.926	0.361	2.24934e-222		0.148793					1.10794e-172	6.1994	1.04538	0.922	0.361	4.89914e-177		0.820121					6.34044e-168	6.35595	1.06528	0.933	0.362	2.80364e-172		0.291037					1.05676e-121	6.01787	1.01181	0.907	0.364	4.67282e-126	3.10681e-105	4.56105	0.770766	0.922	0.363	1.37378e-109		0.116668						0.159642						1.06918					6.49589e-107	5.10544	0.864428	0.934	0.364	2.87238e-111		0.878677						0.11809					1.86217e-132	7.51713	1.20443	0.988	0.365	8.23422e-137		0.0681398						0.132124					1.74609e-43	3.86567	0.629107	0.823	0.367	7.72092e-48		0.0827442						0.917264						0.571231						2.32083						0.183469					3.99096e-37	5.65374	0.944291	0.799	0.368	1.76474e-41		0.0847453						1.86831						0.0815951					2.24867e-08	3.42697	0.528526	0.738	0.37	9.94328e-13		2.02926
ENSMUSG00000063450	Syne2	mRNA		0.188127						0.215055						0.448851					0	5.39424	1.39624	0.743	0.204	0		0.147185						0.13201						0.115772						0.678409						0.187179						0.227386						0.545422						0.449023						0.108509						0.444692						0.640935						0.252203						0.215466						0.147195					6.67749e-17	1.3639	0.281802	0.39	0.225	2.95268e-21		0.154868						0.142584					3.25718e-72	2.83239	0.779849	0.547	0.222	1.44028e-76		0.112783						1.09509						0.18192					1.33138e-55	3.2303	0.877647	0.544	0.223	5.88717e-60		0.150918						0.13222					1.63512e-16	1.70762	0.417846	0.424	0.226	7.23025e-21	6.45679e-73	3.64092	0.971771	0.594	0.223	2.85509e-77		0.132153						0.184876						0.162445					7.9929e-06	1.33985	0.267771	0.399	0.227	3.53434e-10		0.421685					1.07998e-24	1.64129	0.390545	0.53	0.225	4.77549e-29	1.92892e-14	2.31885	0.622727	0.421	0.226	8.5294e-19		0.121414						1.02901					1.03371e-48	2.94915	0.79919	0.626	0.225	4.57091e-53		0.640406						0.12102					4.92095e-27	2.94924	0.796458	0.556	0.226	2.17597e-31		0.418213						0.237469						0.294952						0.278243						1.19108						0.815727
ENSMUSG00000063455	D630045J12Rik	mRNA		0.255264						1.26199						0.0889373						0.867957						1.22339						1.26494						0.506498						0.685691						1.06194						0.173053						0.173144						0.135213						0.803601						0.123341						0.202823						1.28611						1.17656						1.19099					4.30216e-13	1.63663	0.365733	0.474	0.366	1.90235e-17		1.00191						1.18968						0.218973						0.991376						1.24263						0.692576						0.338574						0.869513						1.15321						0.371577					2.90212e-12	2.39894	0.622011	0.472	0.367	1.28327e-16		1.11016						0.57148					6.38608e-12	1.45778	0.289791	0.578	0.366	2.82382e-16	8.91395e-96	4.45232	1.10364	0.84	0.363	3.94161e-100		0.327307						0.451309						0.522775						1.29418						0.279748					2.20097e-85	5.05886	1.2097	0.836	0.364	9.73234e-90		0.840806						0.954682						0.792779						1.3542						0.365578						0.834532						0.338656						0.989951						1.1161
ENSMUSG00000063458	Lrmda	mRNA		4.03766						1.20453						4.48217					0	26.5017	1.0584	0.934	0.56	0		3.05497						1.83577						4.36954						2.66898						0.769941						2.44315					0	63.0934	2.00664	0.942	0.565	0	2.8285e-244	29.5283	1.14724	0.971	0.564	1.25072e-248		0.703944					0	69.344	2.1193	0.994	0.564	0		3.6847						0.938556						0.521745						0.714667						3.59684						0.511033						0.656057					1.70807e-39	13.4056	0.339222	0.791	0.573	7.55282e-44		0.689285					8.30688e-55	17.0873	0.572228	0.893	0.571	3.67317e-59		0.608119					8.16489e-28	13.0009	0.308611	0.779	0.574	3.61039e-32		0.37657						1.13444						8.3426						5.8973						0.541686						0.441245						0.40942						6.5584						0.312808					1.26676e-33	18.32	0.634089	0.872	0.574	5.60141e-38		10.2892						0.392712					1.25904e-44	21.2523	0.77785	0.929	0.573	5.56729e-49		6.46356						8.41475						0.732886					2.27107e-09	12.5132	0.26989	0.759	0.575	1.00423e-13		0.422361						0.950512						0.582973						7.45601						2.09717						2.77895
ENSMUSG00000063506	Arhgap22	mRNA		0.0474279						0.459344						0.066323						0.132656						0.800792						0.649974						0.0337664						0.187788						0.343943						0.0499257					8.07159e-111	2.64095	0.931067	0.487	0.206	3.56913e-115	1.1513e-144	1.59088	0.567612	0.579	0.203	5.09089e-149		0.242749					1.01004e-282	3.85529	1.24506	0.67	0.2	4.46626e-287		0.0797032						0.552038						0.190022						0.0375661						0.463222						0.112596						0.19686						0.200755						0.0841461					6.22012e-24	0.978425	0.279942	0.434	0.211	2.75044e-28		0.0790471						0.21898						0.0729298						0.538701						0.444776						0.0588624						0.0857217						0.0192556						0.583766						0.364708						0.174311						0.713999						0.129543						0.0821411					0.107598	0.972503	0.274562	0.32	0.213	4.75779e-06		0.395744						0.559855						0.0206426						0.0181501						0.0869987						0.642087						0.457902						0.256014						0.306094						0.650974
ENSMUSG00000063558	Aox1	mRNA		0.0572851						0.0133487						0.068894					1.05662e-79	0.922775	0.470224	0.234	0.073	4.6722e-84		0.064779						0.0147962						0.0610694					6.86872e-89	0.772141	0.378525	0.27	0.073	3.03724e-93		0.0440758					8.59939e-212	1.43341	0.714077	0.37	0.07	3.80252e-216		0.0493027						0.0618608						0.00580139						0.0421732						0.0956329						0.0413516						0.0262856						0.0145615						0.0721387						0.0165636						0.00338229						0.23507						0.00236777						0.11789						0.0180949						0.531197						0.0175798						0.0664024						0.115645					1.10353e-247	3.18631	1.25604	0.566	0.073	4.87965e-252		0.0288159						0						0.023929						0.0208179						0.00560046						0.451252						0.533917						0.0142615						0.130142						0.031523					1.00925e-14	0.648873	0.292898	0.264	0.079	4.46277e-19		0.00525948						0.507061						0					1.22367e-142	1.08497	0.528216	0.78	0.077	5.41087e-147		0.0155829					2.68523e-18	0.649568	0.292145	0.357	0.079	1.18737e-22		0.142878						0.0399495
ENSMUSG00000063564	Col23a1	mRNA		0.0806987						0.0325711						0.442306					7.37262e-78	2.07925	0.705053	0.284	0.102	3.26006e-82		0.043725						0.0386338						0.035853					0	5.35921	1.50231	0.71	0.088	0		0.0873755						0.885931						0.120756						0.146484						0.0333469						0.0719177						0.184663						0.055115						0.107075						0.0560095						0.069212						0.0608554						0.0348552						0.094135						0.0328236						0.207386						0.0445481					1.83389e-35	2.64993	0.850658	0.318	0.107	8.10918e-40		0.02911						0.200419					1.08523e-103	3.11761	0.974294	0.476	0.105	4.79873e-108	8.50142e-21	2.17875	0.706535	0.278	0.107	3.7592e-25		0.71256						0.117811						0.0402031						0.0555743						0.0448892						0.751948						0.595414						0.0353422						0.172661						0.0428803					1.85969e-17	1.11069	0.285538	0.343	0.108	8.22326e-22		0.040033					2.4975e-99	7.31437	1.68413	0.605	0.106	1.10435e-103		0.00605207						0.303626						0.130263					1.83508e-07	1.15973	0.307497	0.337	0.109	8.11443e-12		0.104752						0.0507187
ENSMUSG00000063600	Egfem1	mRNA		0.377529						4.01061						0.283733						0.210212					6.67533e-141	4.79914	0.367648	0.842	0.402	2.95173e-145	8.13084e-89	4.64182	0.337863	0.751	0.406	3.59533e-93		0.303009						3.03628					5.42313e-78	6.54059	0.641697	0.703	0.411	2.39802e-82		3.05404						0.381959						0.388679					4.87306e-10	4.73389	0.350052	0.529	0.417	2.15479e-14		0.425345						0.160511						3.1399					0.12866	4.92702	0.381413	0.504	0.419	5.68914e-06	5.84475e-197	10.7513	1.09896	0.927	0.409	2.58446e-201	1.29489e-25	4.37045	0.27867	0.661	0.415	5.72578e-30		2.0551						3.2133						0.406652						0.823761						1.80958					8.49135e-13	5.54691	0.480098	0.594	0.418	3.75474e-17		0.364775					4.37476e-76	13.0191	1.2674	0.815	0.415	1.93445e-80	1.34437e-25	4.69943	0.336948	0.731	0.416	5.94458e-30		0.404029						0.243884					2.73998e-132	20.0299	1.69266	0.924	0.414	1.21158e-136		0.239969						2.11309						0.276655						0.388904						0.145277						0.17307					5.27671e-108	17.9993	1.57169	0.973	0.415	2.33328e-112		0.243823						0.375342						0.80733					9.66102e-109	18.6971	1.60086	0.994	0.416	4.27195e-113		0.296484					3.75848e-59	10.9995	1.08911	0.937	0.417	1.66194e-63		1.7571					6.87474e-20	5.94903	0.532735	0.872	0.419	3.0399e-24		1.30489					1	4.35816	0.270525	0.625	0.42	0.000106093		3.85045
ENSMUSG00000063626	Unc5d	mRNA		0.378562					7.45932e-172	8.04049	0.761678	0.748	0.352	3.2984e-176		0.523746						0.374499					4.19464e-203	7.02236	0.627506	0.838	0.349	1.8548e-207	3.53412e-151	6.60943	0.56933	0.772	0.353	1.56273e-155		0.193235						0.343959					1.29844e-103	8.08092	0.752219	0.724	0.358	5.74152e-108		0.252778						0.640407						0.352268						3.38057						0.351471						0.270636						2.15136						4.33343						0.178841						0.328473					1.55459e-228	13.9706	1.26342	0.968	0.358	6.87414e-233	1.47538e-186	17.1042	1.46613	0.876	0.36	6.52389e-191		0.368779					2.70795e-248	15.2503	1.34659	0.998	0.359	1.19741e-252		0.261366						2.42984						0.354881						3.3218						3.00844						0.445303						0.42985					3.66525e-17	9.5219	0.879654	0.571	0.368	1.62072e-21		1.4083					1.74444e-196	30.4133	2.02733	0.996	0.363	7.71362e-201		0.206324						3.59813						0.19094						0.614525					4.63215e-11	5.16402	0.330619	0.619	0.368	2.04826e-15		0.228036						0.283246						3.30829						3.72542						0.375242						0.562787						3.38187					7.66669e-22	14.8901	1.28599	0.743	0.369	3.39009e-26		0.181381						1.30655					0.397783	6.15679	0.477172	0.718	0.37	1.75893e-05
ENSMUSG00000063796	Slc22a8	mRNA		0.0105417						0.0060367						0.0186563					0	2.02093	1.05988	0.37	0.016	0		0.00543215						0.00647027						0.00357006						0.0227253						0.00548431						0.0191378						0.0221631						0.00818384						0.0053788						0.0194449						0.0094443						0.00684055						0.00666096						0.00661844						0.0280339						0.0071585						0.010169					2.90854e-23	0.6853	0.40532	0.122	0.03	1.28611e-27		0.0021786						0.0306929						0.0429918						0.131766						0						0.00215149						0.0053319						0.0109726						0.0103409						0.00777026						0.0271853						0.0149525						0.00417947						0.341938						0.189759						0.00845069						0.303932						0.0214099						0.0917721						0.0107063					1.6805e-106	1.42981	0.769929	0.34	0.03	7.4309e-111		0						0						0.0171326						0.0149						0.0357143						0.345192
ENSMUSG00000063873	Slc24a3	mRNA		0.942867						3.14071						1.19642					9.13533e-237	9.33799	1.04094	0.842	0.545	4.0395e-241		1.19401						1.6679						0.733099						1.14453						2.68075						2.18934						0.955868						1.55801					1.55919e-47	4.90327	0.418452	0.799	0.55	6.89448e-52		1.97961						1.09515					1.41036e-206	9.45784	1.0212	0.96	0.547	6.23641e-211		3.85422						0.268916						2.72354						3.75893						3.83206						0.347783						0.822603						2.63988					5.05927e-22	4.95435	0.419899	0.789	0.554	2.23713e-26	1	4.56848	0.350484	0.556	0.558	0.00137919	6.2078e-05	4.22983	0.286222	0.672	0.556	2.74499e-09		3.28623						0.806653					3.73519e-115	13.585	1.34545	0.906	0.553	1.65164e-119		2.94937					6.60087e-68	6.97905	0.71676	0.948	0.553	2.9188e-72	2.02938e-82	9.26188	0.974008	0.951	0.553	8.9736e-87		1.40244					9.98955e-63	6.59898	0.664839	0.975	0.554	4.41722e-67		3.40311						2.57456						0.453875						1.07877					1	4.20138	0.278959	0.64	0.557	8.48968e-05		1.76432						1.01908						1.15519						4.01576						3.08283						0.623196						1.53958						1.87981						2.87067
ENSMUSG00000063887	Nlgn1	mRNA		1.79474					4.92045e-147	31.3023	0.488415	0.999	0.799	2.17574e-151		2.77019						2.05575					3.99543e-139	30.3506	0.454214	1	0.799	1.76672e-143	2.51485e-143	31.3999	0.488736	1	0.8	1.11203e-147		1.19482						20.4515					5.57887e-73	28.9379	0.400295	0.994	0.801	2.46689e-77		20.3145						3.71158						3.54476					8.56969e-217	47.1921	0.903759	1	0.802	3.78938e-221		2.35377						4.14294						18.889					4.38046e-111	41.9662	0.772249	1	0.803	1.93697e-115		16.9563					3.02462e-206	54.1516	1.03277	1	0.804	1.33744e-210	5.80668e-192	56.9479	1.08195	1	0.804	2.56762e-196	3.51877e-46	28.6924	0.384158	0.998	0.804	1.55594e-50		2.23272					1.434e-218	65.5321	1.22476	1	0.804	6.34093e-223		24.8912					1.58343e-129	45.759	0.851592	1	0.805	7.00166e-134		2.79285					1.10591e-25	29.5466	0.410889	0.991	0.805	4.89014e-30	7.22834e-36	29.382	0.405345	1	0.805	3.19626e-40		3.83445						4.73993						9.64277						17.0808						9.66434						15.8274					2.42691e-70	42.4637	0.768182	1	0.806	1.07314e-74		2.58214						2.81736					5.84202e-48	39.0896	0.684978	1	0.806	2.58325e-52		2.31485					3.89405e-31	33.6576	0.53637	0.995	0.806	1.72189e-35		10.9533						8.36022						2.13525						17.6458					2.02324e-16	32.5123	0.499279	1	0.807	8.94644e-21		17.5863						11.3587						14.0583					0.706149	28.7042	0.376388	1	0.808	3.12248e-05
ENSMUSG00000063919	Srrm4	mRNA		0.0371669					1.41972e-166	1.41862	0.370429	0.684	0.261	6.2778e-171		0.0420646						0.0506838					1.28987e-207	1.23298	0.284033	0.791	0.257	5.70361e-212	5.37758e-206	1.53169	0.417027	0.746	0.26	2.37788e-210		0.0261921						0.153553					2.76527e-106	1.60295	0.442184	0.622	0.268	1.22276e-110		0.0762923						0.119009						0.0607655						1.04732						0.07474						0.0386471						0.805005					6.42398e-94	1.99581	0.582503	0.656	0.271	2.84058e-98		0.770764						0.0551397						0.884981						0.464352						0.0668819					1.14865e-75	2.11142	0.617008	0.656	0.274	5.07915e-80		0.0520179					3.23579e-196	4.73869	1.25492	0.848	0.271	1.43082e-200		0.039708					3.90294e-27	1.5215	0.398431	0.561	0.276	1.72582e-31		1.16724						0.086627						0.0444651						0.544113					3.51074e-102	2.93569	0.853136	0.798	0.274	1.55239e-106		0.36377						0.0140927					3.99522e-35	1.9527	0.556967	0.656	0.277	1.76662e-39		0.0280806						0.0389537						1.04643						0.0298982						0.0157443						0.236911						0.393106						0.0716689						0.434444					1.2245e-75	3.59188	0.998846	0.991	0.277	5.41457e-80	6.53365e-51	2.69576	0.779248	0.927	0.277	2.88908e-55		0.0349822					4.70225e-25	4.21824	1.12585	0.738	0.279	2.07926e-29		0.950123
ENSMUSG00000064115	Cadm2	mRNA		10.729					9.37285e-128	35.0602	0.396407	1	0.907	4.14453e-132		14.0719						2.71439						28.6163					2.33075e-102	33.9099	0.359655	1	0.908	1.03062e-106		9.90647						14.235					8.13327e-49	33.3329	0.338697	0.99	0.909	3.5964e-53		29.343						5.19103						10.2248					4.84141e-152	42.0276	0.574231	1	0.909	2.1408e-156		3.07534						16.186					3.05139e-50	31.2231	0.269783	1	0.909	1.34928e-54	2.71436e-52	35.5293	0.398554	0.996	0.91	1.20025e-56	2.42908e-73	37.4395	0.450636	1	0.91	1.0741e-77		29.7044					8.58731e-96	45.6606	0.649725	1	0.91	3.79717e-100	1.11391e-147	53.2847	0.806512	1	0.91	4.92554e-152		3.083					9.41488e-166	59.7153	0.922133	1	0.91	4.16311e-170		21.9683					5.86065e-98	44.7827	0.627199	1	0.91	2.59149e-102		3.16423					3.64387e-86	47.6362	0.687309	1	0.91	1.61126e-90	5.93504e-59	38.3188	0.46906	1	0.91	2.62438e-63		9.78717						4.38829						30.4566					4.59155e-22	34.779	0.371695	0.997	0.911	2.03031e-26		24.0896					1.36989e-103	87.7212	1.3019	0.996	0.911	6.05746e-108		23.9821						7.74073						3.44313					2.90312e-18	35.648	0.394845	1	0.911	1.28371e-22		8.53353						28.5956						11.5594						20.6646						4.28906					2.88078e-08	32.009	0.287846	1	0.911	1.27383e-12		19.8255						18.8749						18.182						18.8215					0.226937	34.8112	0.367793	1	0.912	1.00348e-05
ENSMUSG00000064280	Ccdc146	mRNA		0.00749864						0.0106946						0.00890755						0.0187005						0.0108369						0.00757911						0.00591264						0.262137						0.00776795						0.0207461						0.048604						0.0527304						0.0255452						0.0660332						0.0116584						0.00322195						0.0141212						0.0136663						0.0609408						0.0119223						0.0107788						0.0098032						0.00819668						0.0487988						0.00953439						0.0349476						0.00367756						0.0184153						0.022466						0						0.0208994						0.0260497						0.0143444						0.00739882						0.0450629						0.0203795						0.0403753						0						0.0296067						0.0286637					0	5.03198	1.76987	0.815	0.015	0		0.0115086						0						0						0.00757908						0.00899046						0.0121203						0						0.0229779
ENSMUSG00000064293	Cntn4	mRNA		0.398915					2.06999e-267	13.1284	0.920128	0.945	0.487	9.15317e-272		0.555031						0.531979					5.92526e-221	10.2706	0.666398	0.981	0.487	2.62006e-225	2.9066e-223	12.0905	0.828832	0.948	0.489	1.28525e-227		0.328485						0.431259					1.18903e-157	13.4865	0.928583	0.905	0.494	5.25769e-162		0.54086						1.0416						0.610915						6.51695						0.722678						0.583321					6.31107e-146	10.6614	0.68644	0.976	0.495	2.79066e-150	5.4197e-122	12.3783	0.82793	0.937	0.497	2.39651e-126		0.983641					3.83363e-48	8.09041	0.422429	0.831	0.501	1.69517e-52	1.58647e-168	14.5586	0.981159	0.989	0.498	7.01513e-173		4.4958						0.685909						5.17862						3.64001						4.50457						0.606117					1.26344e-77	18.5942	1.21266	0.863	0.503	5.58675e-82	1.63877e-75	10.8373	0.689337	0.964	0.501	7.2464e-80		0.648145						0.582511					3.4593e-62	13.4925	0.896167	0.884	0.503	1.52965e-66		3.92358					1.75902e-73	16.5321	1.09006	0.932	0.503	7.7781e-78		0.646714						0.39423						0.37941						0.661781						6.37231						0.462338						1.22126						1.44819						1.18304						0.43039						6.26551					2.04995e-15	8.8549	0.49488	0.963	0.506	9.06457e-20	1.7709e-08	10.3761	0.639618	0.807	0.507	7.83065e-13		0.213308					1.38457e-11	15.0328	0.984302	0.85	0.507	6.12235e-16	0.00485605	9.39037	0.54601	0.949	0.507	2.14727e-07
ENSMUSG00000064294	Aox3	mRNA		0.0119477						0.0118139						0.00807672					0	2.21948	1.13189	0.31	0.015	0		0.00668342						0.0044589						0.00122876						0.045613						0.00568409						0.021817						0.0253353						0.0433755						0.00342522						0.0111093						0.0035859						0.00961131						0.0106475						0.00773149						0.0141568						0.0195753						0.00919419						0.0358947						0.00297249						0.0974442						0.0207973					3.64913e-41	0.7804	0.459197	0.152	0.026	1.61359e-45		0.0563417						0.00258149						0.0396961						0.0513296						0.0365457						0						0.0245016						0.0201274						0					4.77444e-29	0.509541	0.288812	0.158	0.027	2.11118e-33		0.401818						0						0.0115177						0.0204202						0.0188104						0						0.0355832						0						0.0084658						0						0.0116323						0						0
ENSMUSG00000065954	Tacc1	mRNA		2.62072						1.04268					1.3385e-14	2.79124	0.282451	0.58	0.566	5.91863e-19	4.36632e-07	2.90268	0.312702	0.526	0.568	1.93072e-11		1.40587						1.11774						2.07758						1.84838						1.10362						1.54746					3.11623e-23	3.55041	0.468503	0.599	0.565	1.37795e-27	1.81101e-62	3.15122	0.372188	0.832	0.558	8.00801e-67		1.15186					1.27438e-40	3.70284	0.50282	0.677	0.563	5.63512e-45		1.62868						1.0783						0.924896						0.956036						0.487607						1.07765						0.907711					6.93534e-78	6.84289	1.02757	0.766	0.563	3.0667e-82		1.08673						2.02412						0.984524					5.86676e-06	3.27417	0.39474	0.59	0.566	2.59419e-10		1.01769						1.2116					8.83124e-29	4.01438	0.557702	0.726	0.564	3.90504e-33		1.38755						0.789941						0.822731						0.777807						0.474322						0.858603					5.44414e-11	3.04456	0.336296	0.739	0.565	2.40731e-15	1	3.33011	0.405499	0.506	0.567	0.00355791		1.03789					5.96883e-31	4.18386	0.58818	0.84	0.564	2.63932e-35		0.617748						2.04979						0.998966						1.60044						1.07677						1.39974						0.817421						1.93127						1.36132						2.26058
ENSMUSG00000066113	Adamtsl1	mRNA		2.48947						0.686387					3.33896e-189	4.58701	0.67902	0.728	0.348	1.47644e-193		0.510514						0.566169						1.18319						0.97806					1.7236e-291	11.0123	1.5198	0.834	0.348	7.62149e-296		0.671255						0.644921						0.368762						2.38926						0.367301						0.156142					4.16544e-46	3.40808	0.413668	0.598	0.358	1.84189e-50		0.200697						0.726051						2.06777						0.701938						1.39613						0.488969						0.451098						1.42997						1.59804						0.679439						1.95573						0.771159						0.4053					1.30598e-44	8.36445	1.18338	0.643	0.362	5.77486e-49	5.72058e-11	4.79524	0.685482	0.503	0.364	2.52955e-15	1.48806e-47	5.32535	0.77458	0.708	0.361	6.57999e-52		1.00181						1.85899						0.274115						0.593902					1.4395e-10	3.05768	0.319362	0.607	0.363	6.36524e-15		1.57803					1	3.12435	0.335752	0.451	0.365	0.00116041		2.05655						0.186098					2.19914e-30	5.54085	0.802426	0.77	0.362	9.72426e-35	2.10802e-71	9.48877	1.28489	0.881	0.362	9.32132e-76		0.257384						0.846607						0.438531					1.82558e-12	7.95193	1.11643	0.679	0.364	8.07245e-17	1.44902e-06	2.82711	0.258322	0.714	0.364	6.40732e-11		0.815298						0.738031
ENSMUSG00000066392	Nrxn3	mRNA		1.56341					3.81764e-84	30.1374	0.26002	0.983	0.757	1.6881e-88		2.12321						2.90933					1.23177e-180	46.6025	0.715074	0.994	0.757	5.44669e-185	0	81.6045	1.33337	0.997	0.758	0		1.26321						25.0519					5.06575e-234	69.0703	1.12683	0.994	0.76	2.24e-238		18.8778						3.77513						2.7508					2.32597e-293	79.2231	1.2684	1	0.76	1.02851e-297		2.62185						2.02641					2.76271e-82	31.4779	0.29772	1	0.761	1.22163e-86		13.1895						1.57375						28.6087						14.7649						6.35974						4.23583						10.113						12.1571					1.1019e-110	56.1915	0.877522	1	0.764	4.87242e-115		2.47316					2.22486e-149	87.0081	1.32432	1	0.764	9.83799e-154	1.2756e-148	84.4627	1.29327	1	0.764	5.64049e-153		2.68149						2.99534						18.7813					2.02034e-160	111.921	1.58115	1	0.765	8.93364e-165		12.3547						2.7633					3.56304e-28	32.0666	0.310146	1	0.765	1.57552e-32		1.3176						2.80941						5.0138						1.88642						6.22164						6.52973						3.73259						2.49901						21.4483						17.1428						26.6117						6.09821					8.38003e-26	102.379	1.45754	0.975	0.767	3.70552e-30	0.105832	44.3384	0.623463	0.974	0.767	4.67972e-06
ENSMUSG00000066406	Akap13	mRNA		0.480751						1.03887						0.637491					3.40768e-252	7.5529	0.963015	0.846	0.534	1.50682e-256		1.20227						0.851279						0.312832					6.6034e-56	3.97632	0.367721	0.761	0.54	2.91992e-60		0.672025						2.12446					1.14301e-127	7.40386	0.922079	0.785	0.54	5.05421e-132	2.84613e-83	4.266	0.424997	0.864	0.538	1.25852e-87		0.637					2.61758e-192	7.51888	0.93595	0.883	0.537	1.15745e-196		0.869122						1.36288						1.36923						1.23052						2.59949						1.71276						0.894283					1.43868e-49	5.90982	0.699163	0.749	0.544	6.36161e-54		2.03349						3.36398						0.542882					3.93773e-36	5.71818	0.666391	0.739	0.545	1.7412e-40		0.462948						0.886054					7.00074e-08	3.88216	0.338705	0.649	0.546	3.09562e-12	2.08862e-91	9.01144	1.07751	0.881	0.543	9.23554e-96		0.69374						0.467989						0.561616						1.23592						0.923694					1.55557e-22	4.68129	0.490985	0.816	0.545	6.8785e-27	5.69141e-57	9.89105	1.15702	0.833	0.545	2.51665e-61		1.21119					2.36455e-11	3.80961	0.321725	0.751	0.546	1.04557e-15		2.53825						3.30614						0.517942					1.0477e-35	7.41931	0.887894	0.852	0.546	4.63276e-40		1.08774						1.91295						2.75444						1.55435						1.14648						1.87919
ENSMUSG00000066571	4931406P16Rik	mRNA		1.54327						0.745305						1.72338						1.18435						0.761597						0.790911						1.39075						1.0818						0.849387						0.911281						1.20243						1.46365						0.678151						1.52233						1.67304						0.66466						0.61495						0.69859						0.672717						0.39383						0.602109					2.10584e-141	6.81587	1.3321	0.8	0.439	9.3117e-146		0.453514						1.24005						0.678059						1.43299						0.740903						0.755993						1.54236					1	2.15202	0.379399	0.422	0.446	0.00121816		0.553352						0.638607						0.535356						0.878177						0.704318						1.3278						1.66217						0.67334					4.39699e-52	3.35989	0.707382	0.84	0.442	1.94428e-56		0.73869						1.04582						0.764267						1.52257						0.574144						0.77746						1.08683						1.19375						0.630881						1.6137
ENSMUSG00000066687	Zbtb16	mRNA		2.11872						0.786338					8.9247e-67	3.6316	0.638699	0.573	0.39	3.94636e-71	2.31904e-07	2.69699	0.394327	0.431	0.397	1.02545e-11		0.793297						0.790898						1.21345						2.10408						0.76836						2.16243						0.402239					2.6311e-86	2.9106	0.446612	0.758	0.387	1.16343e-90		0.404413						0.248489					1.08133e-41	3.69131	0.637754	0.582	0.393	4.78146e-46		0.583035						0.806834						0.0650816					3.02564e-05	2.3854	0.292402	0.476	0.397	1.33789e-09		0.805249						0.0761997					1.87787e-63	6.26521	1.08475	0.655	0.394	8.30366e-68		0.769052						2.05168						1.55623						1.29304						0.955198						0.4051						1.17024					1.15289e-50	5.16272	0.904187	0.678	0.395	5.0979e-55		0.0941958						0.892342						0.0867275						0.26515						0.0880847						2.03718					1.74667e-07	4.04442	0.693896	0.511	0.398	7.72351e-12		0.0900741					2.28431e-21	3.12657	0.489158	0.702	0.396	1.01009e-25		0.759141						0.943242						0.170768					0.002877	2.86809	0.422034	0.531	0.398	1.27216e-07		0.176249						1.47718						0.25014						1.3062						1.03061						1.37424
ENSMUSG00000066842	Hmcn1	mRNA		0.539593						0.161571						0.0891216						0.171708						0.098003						0.113425					0	9.66798	2.01594	0.587	0.08	0		0.213907						0.091111						0.0842991						0.130892						0.302361						0.0533068						0.125184						0.043178						0.0454783						0.0249371						0.0700283						0.0868081						0.146081						0.0296555					2.78251e-88	4.42723	1.16755	0.377	0.094	1.23038e-92		0.025095						0.408007						0.0257014						0.37822						0.0224537						0.151102						0.432287					0	7.57931	1.64056	0.734	0.09	0		0.0815916						0.0661968						0.0369692						0.0855245						0.0165577					8.14287e-13	1.52818	0.367451	0.265	0.097	3.60065e-17	8.644e-31	2.80223	0.782924	0.33	0.097	3.82224e-35		0.0269316					6.37095e-40	1.61515	0.401588	0.382	0.096	2.81713e-44		0.0758065						0.834914						0.0749945						1.16103						0.124628						0.604318					9.71194e-19	1.88132	0.496752	0.385	0.098	4.29447e-23		0.83581						0.201815						0.663285
ENSMUSG00000067028	Cntnap5b	mRNA		0.170916					0	6.7374	0.996792	0.853	0.308	0		0.224448						0.225171					0	5.44693	0.788393	0.907	0.307	0	7.39922e-219	4.81543	0.674359	0.817	0.312	3.27182e-223		0.129679						0.151975					7.59348e-145	5.71619	0.821544	0.73	0.319	3.35772e-149		0.146744						0.466755						0.258217					4.20669e-09	3.12126	0.300931	0.462	0.329	1.86013e-13		0.259984						0.18481						0.349793					5.18781e-170	7.00515	0.994047	0.845	0.321	2.29397e-174		2.07452						0.401427						1.63743					1.1282e-286	14.6293	1.706	0.948	0.321	4.98871e-291		0.193273					2.85768e-55	3.37505	0.357722	0.739	0.326	1.26362e-59		0.217776					2.02248e-75	4.82909	0.652167	0.766	0.326	8.94307e-80		0.212508						2.26651						2.46896						0.22945						0.199474						0.262945						0.990512						0.469555						0.0971084						0.190215						0.080754						0.176744					1.08723e-68	7.49265	1.03061	0.832	0.328	4.80755e-73		0.102327						0.224926						0.511234						0.202098						0.192938						0.450213					7.19926e-40	6.28475	0.866248	0.936	0.33	3.1834e-44	2.41088e-14	3.92678	0.471529	0.761	0.331	1.06606e-18		0.0557541					8.44896e-05	5.02789	0.673723	0.625	0.332	3.736e-09	0.0397112	3.1796	0.304832	0.744	0.332	1.75597e-06
ENSMUSG00000067242	Lgi1	mRNA		0.084078						0.878581						0.157078						0.117421						0.765062						0.68613						0.0824835					0	7.59688	1.5021	0.89	0.314	0		0.840999					0	8.59455	1.62443	0.921	0.314	0		0.182915						0.201237						1.26438						0.154183						0.104451						0.782921						1.64083						0.259766						0.520411					4.31038e-92	2.35734	0.456932	0.773	0.326	1.90598e-96		0.982697						0.198482					2.11691e-40	1.84199	0.284799	0.642	0.329	9.36064e-45		0.357678						1.74369						0.120256						1.30795						1.30145						0.776841						0.104831						0.117552						0.999733						0.903108						0.14207					6.3275e-62	2.58061	0.516856	0.83	0.329	2.79792e-66		0.0946505						0.184945						0.591766						0.259583						0.0856075					5.55233e-25	3.1272	0.65905	0.68	0.332	2.45515e-29		0.157636						0.07663						0.501178						0.146681						0.345731					5.75523e-33	3.66061	0.778431	0.857	0.332	2.54487e-37		0.377555						0.629694
ENSMUSG00000067336	Bmpr2	mRNA		1.28467						1.78521						1.23227						2.27764						1.56232						1.73779						1.15736						1.90498						1.75467						1.68308						2.52762						1.76927						1.52766						2.59363						1.1951						1.42581						1.55627						1.62985						1.78565						1.35656						1.119					7.87842e-148	9.7538	1.37259	0.869	0.586	3.48371e-152		1.30067						1.94003						1.8208					0.00165691	2.98034	0.330869	0.579	0.591	7.32659e-08		1.58557						1.53338						1.63958					0.0131378	3.22884	0.392147	0.553	0.592	5.80932e-07		1.27099						1.41586						1.17276						1.09883						1.7128						1.86933						2.48988						1.44734					4.53006e-35	4.28701	0.617115	0.853	0.589	2.00312e-39		1.71681						1.6314						1.50426						2.3703						1.13995						1.59378						2.30706						1.41183						2.12893					0.302644	2.81304	0.282602	0.974	0.591	1.33824e-05
ENSMUSG00000067567	Hdac8	mRNA		1.29319						2.31532						1.6452						2.66944						2.95385						2.59522						1.10615					2.35879e-181	6.94799	0.866786	0.898	0.638	1.04302e-185		2.07876					3.70842e-260	9.44522	1.16414	0.913	0.638	1.6398e-264		2.27677						2.25223						1.98102						2.64689						1.87837						2.63255						1.91287						1.30217						2.90433						1.67953						1.7686						2.09884						1.45888						2.45573						1.59054						2.11293						1.60233						2.30959						2.32007						2.62272						2.09062						1.54133						1.90103						1.47034						1.34167						2.05252						2.19279						1.69784						2.08678						1.83254						2.3521						1.69992						2.29342						2.00187						2.91985						2.02016					2.06821e-20	5.86785	0.677186	0.949	0.646	9.1453e-25		1.91986						2.21341
ENSMUSG00000067786	Nnat	mRNA		0.0953521						0.141823						0.116339					7.53799e-13	1.69434	0.740273	0.192	0.121	3.33318e-17		0.107169						0.10613						0.09134					9.84988e-35	1.23211	0.528972	0.259	0.12	4.35546e-39		0.152936					0.00901598	0.741347	0.266598	0.173	0.123	3.98672e-07		0.170374						0.140015						0.12609						0.129769						0.123564						0.0802967						0.23161						0.225505					3.37754e-25	0.915991	0.361276	0.275	0.121	1.49349e-29		0.181732						0.118983						0.131578						0.28022						0.451186						0.284266						0.192416						0.279514						0.0797693						0.191765						0.163909						0.135884						0.199173						0.0901356						0.317998						0.211106						0.212476						0.19796						0.290913						0.153286						0.483709					9.5538e-162	5.5897	1.61769	0.753	0.12	4.22454e-166		0.0624779						0.363949						0.151667						0.0884261						0.191153						0.478982						0.634832						0.239213
ENSMUSG00000067879	Vxn	mRNA		0.0155642						0.117542						0.0196701						0.0273184						0.115049						0.133404						0.00646627						0.0623876						0.0917473						0.0289769						0.0690686						0.076924						0.133657						0.120836						0.0182807						0.0445308						0.0496393						0.0157135					0	2.33728	1.11915	0.564	0.059	0		0.00883489						0.0330245						0.0377782						0.0127435					0	1.1095	0.631587	0.556	0.062	0		0.14893						0.0250776						0.0129962						0.0440191						0.0354143						0.03053						0.0135343						0.00691658						0.0533984						0.0780367						0.00481702						0.0683259						0						0.0493161						0.0413433					2.25449e-127	1.7626	0.899914	0.477	0.066	9.96902e-132		0.0704009						0						0						0						0.120708						0.0358966						0.0264301						0.135318						0.0724893
ENSMUSG00000068015	Lrch1	mRNA		2.29621						2.5314						1.41398						1.60327						2.99237						3.02972						2.43225						2.00559						2.35425						1.25423					5.40268e-177	8.47634	1.01027	0.85	0.625	2.38898e-181	2.50462e-87	4.80982	0.487509	0.889	0.623	1.1075e-91		2.09706					7.06886e-233	8.87518	1.0542	0.917	0.623	3.12574e-237		0.693446						1.66453						2.18936						0.623973						1.59894						1.76564						0.954502					3.66897e-118	9.49062	1.09577	0.867	0.627	1.62236e-122		1.41565						3.26768						1.7576						2.84381						1.58674						2.33223						3.4654						1.89394						0.923543						1.17441						1.00506						2.1141						0.759471						3.08696						2.68571						0.676393					1.83043e-32	5.68009	0.616016	0.88	0.629	8.09386e-37		1.42858						2.78413						0.683019						2.026						1.45016						1.80436						2.40904						1.77472						1.06129					0.00185477	4.17822	0.353842	0.974	0.631	8.20149e-08
ENSMUSG00000068036	Afdn	mRNA		2.39697						2.31111						2.1255					2.04052e-272	7.56781	1.07297	0.847	0.626	9.02284e-277		1.88477						2.02078						2.16943						1.75401						2.30247						1.02796						1.00655						1.15814						1.8679						0.497851						1.23394						1.988						2.11133						1.79944						1.4691						1.965						1.62538					4.94175e-33	4.6517	0.590047	0.715	0.634	2.18517e-37		1.53609						1.31726						1.97481						2.52517						2.02628						1.80648						0.673922					1.41482e-47	5.86011	0.785167	0.772	0.634	6.25612e-52		1.58453						1.7484						1.72639						0.29269						1.87224						3.03869					1.53216e-08	4.18493	0.495309	0.644	0.636	6.77499e-13		1.62455						2.34446						0.659771						1.39314						2.03992					1.62996e-13	4.95686	0.633837	0.728	0.635	7.20742e-18		1.8603						1.52859						2.15159						1.4616						2.26163						2.86103
ENSMUSG00000068151	A230006K03Rik	lncRNA		0.192048					0	6.34168	1.07207	0.949	0.284	0		0.208341						0.230898					0	7.22973	1.19585	0.956	0.286	0	0	6.30866	1.05813	0.88	0.29	0		0.134987						0.205245					1.67748e-171	4.70717	0.773917	0.758	0.299	7.41756e-176		0.195986						0.456903						0.279441						0.266226						0.30995						0.20902						1.31365					7.99976e-140	4.40524	0.704239	0.833	0.302	3.53737e-144		2.46809						0.156893					1.42454e-49	3.42781	0.493198	0.673	0.308	6.2991e-54		0.36822						0.32769						0.646193						0.166191						0.697017						0.224634					2.21993e-87	5.06409	0.813011	0.809	0.308	9.81619e-92		0.478191						0.291394						0.278361					1.86164e-12	2.73983	0.316546	0.555	0.312	8.23188e-17		1.15447						0.300522						0.116068						0.264052						0.138173						0.378226					8.19202e-30	3.20605	0.434496	0.743	0.311	3.62238e-34		0.155312						0.269928						0.452034						1.03334						0.242307					0.0284969	2.80177	0.330837	0.491	0.314	1.26009e-06	4.37937e-59	7.36926	1.127	0.963	0.312	1.93649e-63	1.72343e-47	5.59551	0.885744	0.982	0.312	7.62072e-52		0.0632211						2.17805					0.00193191	4.33877	0.669284	0.692	0.314	8.54261e-08
ENSMUSG00000068196	Col8a1	mRNA		0.0755549						0.297832						0.0993959					0.000883985	2.55381	0.534088	0.169	0.122	3.90884e-08		0.119012						0.135774						0.0394979						0.494798						0.330327						0.0709628						0.286842						0.155679						0.704476						0.141939						0.17737						0.0904204						0.47727						0.137309						0.120995						0.355589						0.0695299						0.913367						0.0994615						0.581753						0.353469					0	27.2374	2.78083	0.739	0.115	0		0.18826						0.141803						1.45334					0	20.1587	2.41929	0.887	0.113	0		0.123661						0.308797						0.0891535						0.142075						0.122589					1.19652e-28	3.42523	0.733439	0.372	0.121	5.29084e-33	2.02653e-61	6.5527	1.283	0.464	0.12	8.96101e-66		0.0594836						0.259253						0.312119						1.11668						0.0693808						1.13888						0.0742794						0.0899017					8.63643e-61	2.44399	0.474748	0.67	0.121	3.8189e-65		0.228839						0.916785						0.0362467
ENSMUSG00000068270	Shroom4	mRNA		0.197559						0.151948						0.172979						0.417672						0.0930023						0.119539						0.124078						0.517484						0.148143					3.40835e-44	1.02357	0.411011	0.306	0.136	1.50712e-48		0.115689						0.133747						0.26888						0.0722461						0.123693						0.0710236						0.255151						0.0999052					8.24481e-21	0.885196	0.33163	0.289	0.138	3.64573e-25		0.337407						0.123027					2.37929e-155	3.10713	1.14098	0.538	0.134	1.05208e-159		0.191071						0.542188						0.488176						0.460273						0.362985						0.166734						0.482701					1.55548e-11	1.31597	0.53875	0.275	0.139	6.87809e-16		0.0379984						0.218616						0.0344749						0.269493						0.385287						0.496551					0.123392	1.29913	0.52863	0.223	0.14	5.45618e-06		0.271598					1.72066e-36	1.18005	0.474345	0.453	0.138	7.60848e-41	1.46516e-14	1.04584	0.409599	0.341	0.139	6.47869e-19		0.396078						0.106339					0.00387079	1.12441	0.446548	0.265	0.14	1.7116e-07		0.10549						0.172001						0.0524556						0.567281						0.22524						0.715599
ENSMUSG00000068373	D430041D05Rik	mRNA		0.0821399					1.63082e-162	1.82758	0.312002	0.771	0.315	7.21125e-167		0.130408						0.141197					0	2.50476	0.540404	0.936	0.309	0	1.01536e-257	2.40381	0.508101	0.864	0.313	4.48974e-262		0.0747843						0.197943					5.16637e-71	1.849	0.31532	0.648	0.325	2.28449e-75		0.0994481						0.196327						0.154207						1.37812						0.133738						0.2586						1.32187						1.66624						0.822888						0.398607					2.7592e-44	1.78849	0.287761	0.673	0.329	1.22008e-48	5.74489e-57	2.24882	0.44461	0.679	0.329	2.5403e-61		0.101675						1.23628						0.862306						0.89748						0.188469						0.880365						1.07064					6.05026e-54	6.50401	1.30852	0.619	0.332	2.67533e-58		0.138161					8.94295e-57	2.89693	0.627078	0.724	0.331	3.95443e-61		0.0779093						1.67616					1.6025e-110	12.7935	1.94035	0.823	0.331	7.086e-115		0.139989						0.0980083						0.156965						0.656871						0.279542					0.320799	2.22108	0.430307	0.439	0.335	1.41853e-05		1.69556						0.410431						0.0424075					5.38369e-39	3.10204	0.673695	0.78	0.333	2.38058e-43	7.589e-45	3.35245	0.731435	0.982	0.333	3.35574e-49		1.59172						0.16329						0.666037						1.32283
ENSMUSG00000068735	Trp53i11	mRNA		0.010095						0.0642638						0.015453					1.47327e-37	0.765963	0.466963	0.154	0.057	6.51458e-42		0.032997						0.0442822						0.0106734						0.0366888						0.0565634						0.0390885						0.146511						0.0502664						0.147368						0.0556841						0.0117306						0.292843						0.0765332						0.214056						0.022285						0.0831939						0.0948083						0.202925						0.0281313						0.0617637						0.193637						0.115795						0.194236						0.12962						0.0553733						0.22935						0.102045						0.103369						0.4341						0.03902						0.211194						0.266853						0.119549						0.107535						0.0837891						0.0201521						0.0973509						0.300686					4.52267e-125	2.59794	1.16794	0.494	0.058	1.99985e-129		0.234869						0.013443						0.0201251						0.0503783						0.0938681						0.110487
ENSMUSG00000068748	Ptprz1	mRNA		0.187301						1.01519						0.294987						0.323149						0.368622						0.436275						0.187504					0	6.14353	0.973282	0.857	0.301	0		0.75218					0	8.93785	1.33745	0.943	0.299	0		0.461807						0.392951						0.451295						0.402413						0.20642						0.226027						0.977916						0.603886					0	21.5848	2.23336	0.994	0.306	0		1.08825						1.65566						0.444209						0.306927					1.54349e-212	9.11055	1.30866	0.939	0.31	6.82509e-217		1.51699						0.319373						1.47732						0.325013						1.14682						0.38128						0.299413					0.00011423	2.76401	0.279963	0.467	0.319	5.05109e-09		1.14333						1.49899					2.62186e-97	7.89111	1.15795	0.859	0.315	1.15935e-101		0.289586						0.401926						0.531171						0.316475					2.53914e-104	8.44333	1.21748	0.916	0.315	1.12277e-108		1.79509						1.72771						0.318965						2.002						1.15738						1.29383					2.03002e-23	3.49048	0.454882	0.847	0.319	8.97645e-28		1.68413						0.698324
ENSMUSG00000069072	Slc7a14	mRNA		0.10978					1.08772e-130	1.38569	0.278245	0.717	0.311	4.80973e-135		0.220994						0.763842					1.31127e-203	1.4175	0.291206	0.863	0.306	5.79825e-208	2.54473e-159	1.48198	0.318673	0.777	0.31	1.12524e-163		0.116082						0.121293					2.13533e-73	1.56854	0.351673	0.627	0.319	9.44208e-78		0.114877						0.299422						0.172312						1.29143						0.130658						0.412262						1.08585						1.19265					2.43703e-25	1.52777	0.330027	0.519	0.326	1.07762e-29		0.573116					1.90499e-44	1.4986	0.317029	0.645	0.324	8.42358e-49	7.39691e-39	1.61913	0.365156	0.6	0.325	3.2708e-43		0.21636						1.31862						0.310656						0.807464						0.191925						0.884386						1.3025						0.0963953						0.221564						0.690932						0.23405						0.673596						0.391919						0.302183						0.590147						0.978582						1.11125						0.12185						0.762442						0.350586						1.19774					1.56114e-77	12.4085	2.03516	0.809	0.327	6.90312e-82	1.92975e-07	1.82039	0.434497	0.535	0.329	8.53306e-12	9.23593e-78	5.07791	1.20954	1	0.327	4.08398e-82	5.62202e-21	1.41874	0.278658	0.899	0.327	2.48597e-25		0.135527						0.349021						1.06127
ENSMUSG00000069170	Adgrv1	mRNA		0.226745						0.169258						0.351996					3.87669e-40	1.61307	0.719214	0.246	0.12	1.71421e-44		0.342667						0.220543						0.19547					5.18212e-14	0.839424	0.336592	0.214	0.122	2.29145e-18		0.176159						0.188076						0.0539888						0.327665						0.0657719						0.0312579						0.353333						0.154431						0.066049						0.106296						0.430577						0.203674						0.0530017						0.12552						0.124675						0.3653						0.0675709					0.430962	1.12599	0.476462	0.186	0.124	1.90565e-05		0.0676667						0.140081						0.193199						0.315764						0.134173						0.0531127						0.0708932						0.141113						0.0581875						0.698044						0.118088						0.108647						0.309546						0.225896					1.10881e-156	4.70412	1.47995	0.753	0.12	4.90298e-161		0.0403697						0.0585546						0.0996992						0.681679						0.266656						0.349749						0.280352						0.227123
ENSMUSG00000069378	Prdm6	mRNA		0.0256686						0.0195305						0.0274754					0	8.48069	2.01543	0.672	0.044	0		0.0498032						0.0169546						0.0370305						0.0879698						0.0336912						0.0216601						0.0501658						0.0387061						0.0111105						0.0398506						0.0113859						0.0148225						0.00802057						0.0203122						0.0272616						0.0207649						0.0181071						0.203167						0.0228474						0.101619						0.0798892						0.24182						0.0104371						0.00832442						0.0437245					0	7.20511	1.67582	0.741	0.063	0		0.0351915						0.0282552						0.0297401						0.0424558						0.0204322					5.89739e-71	1.89727	0.584682	0.389	0.069	2.60773e-75	1.23622e-30	2.38312	0.742732	0.279	0.07	5.46639e-35		0.0223772						0.136421						0.0434897						0.164055						0.0400193					0	10.1803	1.9692	0.877	0.066	0		0.0135633						0.103787						0.0043629						0.10512						0.08296						0.0949885
ENSMUSG00000069516	Lyz2	mRNA		0.374878						0.148254						0.558476						0.645087						0.0980387						0.128357						0.29368						0.446017						0.171082						0.377216					8.2252e-184	3.52309	1.15493	0.544	0.179	3.63706e-188	1.08215e-85	1.20626	0.386238	0.486	0.181	4.78512e-90		0.166494					7.2451e-119	2.1444	0.760228	0.491	0.181	3.20367e-123		0.5221						0.162247						0.141841						0.292485						0.500363						0.149903						0.210199						0.738539						0.219683						0.696773						0.161085						0.614199						0.162603						0.142883						0.716132						0.540329						0.24225						0.249572						0.225142						0.32014						0.165164						0.787495						0.597963						0.155244						0.81381						0.554532						0.538561						0.309356						0.592611						0.225785						0.079137						0.0839977						0.134452						0.19207						0.086287
ENSMUSG00000069601	Ank3	mRNA		13.3498						13.9707					4.76479e-93	16.7454	0.375013	0.984	0.809	2.10692e-97		0.975294						10.9961						11.5663						11.8485						0.971099						13.2033						0.726227						1.9843						12.8948						10.4975						1.13485					1.08508e-245	33.0193	1.06026	0.99	0.812	4.79806e-250	1.24558e-65	16.6705	0.361818	1	0.812	5.50777e-70	9.5631e-65	16.5795	0.355125	1	0.813	4.22866e-69	6.00562e-47	16.1662	0.329961	0.998	0.813	2.65559e-51		9.59134						14.7126					2.50264e-41	16.0841	0.323685	0.996	0.814	1.10663e-45		1.15595						14.5753						11.0742						14.2828						1.25764						13.662						10.6294					1.25481e-43	23.9723	0.710518	0.948	0.815	5.54859e-48		1.11091					4.5658e-78	21.3545	0.595764	0.993	0.815	2.01892e-82		13.8418					1.2311e-73	21.9255	0.620169	1	0.815	5.44374e-78	2.1086e-09	18.2703	0.442612	0.996	0.815	9.32389e-14		14.1745						9.96841						1.26683					9.79494e-28	17.2082	0.384662	1	0.815	4.33117e-32		9.83171						6.9377						6.26437					2.78653e-22	17.6144	0.405962	1	0.816	1.23216e-26		3.00294					2.08722e-25	18.4202	0.448416	1	0.816	9.22938e-30	7.18534e-15	19.2566	0.489676	1	0.816	3.17724e-19	5.93454e-10	17.3282	0.388905	1	0.816	2.62416e-14		10.8876					0.00182386	16.2287	0.32614	0.988	0.817	8.06484e-08		10.6704
ENSMUSG00000069662	Marcks	mRNA		0.170438						0.167924						0.218381						0.694097						0.0940436						0.132681						0.144795						0.841742						0.182104						0.452219					3.38358e-53	2.06729	0.661257	0.429	0.229	1.49617e-57	6.44117e-98	1.36465	0.386954	0.582	0.224	2.84818e-102		0.245417					1.0584e-215	3.24579	1.0096	0.652	0.222	4.68006e-220		0.29244						0.211861						0.289548						0.569891					4.73274e-21	1.33057	0.367448	0.402	0.231	2.09274e-25		0.311613						0.322548						0.651316						0.478119					2.67684e-55	1.40662	0.398228	0.594	0.229	1.18365e-59		0.320832					3.03468e-06	1.4025	0.395555	0.344	0.233	1.34189e-10		0.262363						0.152119						0.770001						0.588419						0.337221						0.437204						0.37626					8.25406e-116	3.18597	0.96025	0.802	0.229	3.64982e-120		0.43281						0.870739						0.920004						0.402012					7.61234e-05	1.09307	0.253199	0.404	0.233	3.36606e-09	2.08977e-37	1.8541	0.567553	0.603	0.231	9.24062e-42		0.76889						0.270548						0.469391						0.453521						0.0675595						0.169801						0.571981						0.343792						0.177303
ENSMUSG00000069769	Msi2	mRNA		2.87528						2.78995						2.49355					1.1698e-32	7.60446	0.276452	0.791	0.802	5.17269e-37		3.85482						4.04372						3.45518					0	21.5364	1.31757	0.996	0.794	0		3.3577					0	20.1311	1.24062	0.997	0.795	0		3.94199						3.66017						5.40429						2.99674						2.35172						4.72456						1.79927						2.6699						4.69611						1.49061						3.70625					3.65354e-41	9.01686	0.42428	0.883	0.8	1.61554e-45		1.69062						4.76124						4.4664						3.86182						2.77749						3.96782						2.61361					2.79093e-104	18.2893	1.09683	0.947	0.8	1.2341e-108		2.24649						3.74324						2.50725					6.85004e-44	10.3668	0.54847	0.992	0.8	3.02898e-48		6.23023						5.27715					1.66155e-13	10.2564	0.538221	0.803	0.802	7.34714e-18		2.10989						4.81618						5.88898					9.97982e-50	15.4773	0.923718	0.994	0.8	4.41292e-54		3.87579					2.11914e-76	24.1733	1.35583	0.994	0.8	9.3705e-81		1.62188						3.73443					2.1889e-05	7.69764	0.274693	0.982	0.801	9.67898e-10	2.4624e-25	11.5352	0.642492	0.99	0.801	1.08884e-29	3.93564e-19	21.8172	1.24617	0.912	0.801	1.74028e-23		3.52959
ENSMUSG00000069833	Ahnak	mRNA		0.055778						0.0277946						0.0776283					3.76358e-82	1.364	0.539928	0.311	0.116	1.6642e-86		0.0352959						0.0215424						0.0745299					1.10238e-88	1.02838	0.371355	0.358	0.116	4.87455e-93		0.0640233						0.169113					3.29143e-20	1.09434	0.402868	0.239	0.121	1.45542e-24		0.434306						0.0644178						0.339316						0.0832957						0.0646492						0.0365154						0.0581823						0.078871						0.0598014						0.0486555					5.74935e-37	1.43307	0.55118	0.322	0.121	2.54227e-41		0.0327291						0.281068						0.0701504					7.74711e-40	1.55688	0.599398	0.358	0.121	3.42565e-44		0.0309067						0.0257367					3.28967e-139	2.62498	0.958655	0.567	0.118	1.45464e-143	4.74579e-103	2.59609	0.949803	0.5	0.119	2.09852e-107		0.0891116						0.0704482						0.0444057						0.0338521						0.0393042					1.02548e-26	0.867862	0.276344	0.385	0.122	4.53453e-31	8.06468e-161	5.47914	1.55366	0.661	0.119	3.56607e-165		0.0561041						0.715152						0.107922						0.575665						0.0816474					5.3933e-61	2.6499	0.95412	0.537	0.122	2.38483e-65		0.0927299						0.0194084						0.0213006						0.35746						0.365837						0.383897
ENSMUSG00000069855	Slc47a2	mRNA		0.00258559						0.00270225						0.00542114						0.00831503						0.0035429						0.00122668						0.00384449						0.0216181						0.00576051						0						0						0.0075002						0.00580322						0.0114685						0.00125063						0.00508502						0.00561362						0						0.00334908						0.00645294						0.00353666						0.0160773						0.00249544						0.00770468						0.00952273						0						0.00813628						0.00846685						0					0	4.67937	1.72522	0.572	0.005	0		0.0089961						0						0.00517458						0.0195483						0.00255866						0.333192						0.143636						0.00338131						0.00335658						0.0203968						0.0203077						0						0.163466						0						0						0.0262899						0.0580948						0						0
ENSMUSG00000070366	Plpp4	mRNA		0.0120507						0.759474						0.0365318						0.0441171						0.232073						0.320641						0.0145076						0.630371						0.577556						0.287602						0.077176						0.0431798						0.3515						0.0468792						0.0214537					1.13197e-158	1.84459	0.694241	0.567	0.168	5.00539e-163	1.98685e-27	0.904363	0.273825	0.367	0.174	8.78552e-32		0.340527					2.6097e-198	2.92122	1.02656	0.637	0.169	1.15397e-202	2.5655e-54	1.23253	0.436115	0.459	0.173	1.13442e-58	1.67442e-67	1.43058	0.523388	0.492	0.173	7.404e-72		0.0908833					1.34151e-73	1.47126	0.539815	0.514	0.173	5.93195e-78	1.30085e-68	1.20599	0.422171	0.538	0.173	5.75215e-73		0.539296						0.0696027						0.538186						0.176575						0.0372108						0.0220401					1.49182e-38	1.74837	0.644842	0.452	0.175	6.59659e-43		0.0476822						0.230408						0.037609					8.8129e-44	1.64731	0.604284	0.523	0.175	3.89693e-48		0.0526704						0.0221001						0.66317						0.0324329						0.157456						0.199716						0.194665						0.0937522						0.0142158						0.24674						0.618772						0.0194697						0.532956						0.323852
ENSMUSG00000070469	Adamtsl3	mRNA		0.383809						0.151978						0.426624						0.925324						0.124083						0.178936						0.271179						0.561682						0.283288						0.140948						0.0856164						0.13434						0.400341						0.0635671						0.353888						0.221261						0.120993						0.632365						0.731399					4.17582e-150	1.63975	0.470937	0.613	0.153	1.84648e-154	4.39386e-118	1.94141	0.582275	0.553	0.155	1.9429e-122		0.0959465					2.03502e-135	1.85076	0.549154	0.602	0.154	8.99855e-140		0.434485						0.0847362						0.319899						0.203102						0.171165						0.077911					0	19.0839	2.65582	0.866	0.153	0		0.989145						0.249982						0.0826069						0.215564						0.0665832					1	1.44899	0.388812	0.248	0.162	5.09943e-05		0.694047						0.227976						0.169612						0.341689						0.431594						0.433632						0.492186						0.0206613						0.581421						0.155657						0.0563969						0.279654						0.260936
ENSMUSG00000070498	Tmem132b	mRNA		1.65973						1.37899						1.01074						0.150715						0.962805						1.19331					1.05529e-60	2.4811	0.413375	0.652	0.407	4.66631e-65		1.64682						1.38106						0.150173						0.194373						0.891147						1.57088						0.138665						1.63928						0.956582						0.917509						0.236807					9.08209e-127	4.89729	0.956029	0.787	0.408	4.01596e-131		1.38755						0.131387						0.122664						1.24761					2.24764e-66	3.11072	0.574111	0.834	0.409	9.93871e-71		1.47051						0.104464						1.87296						0.904194						0.525999						0.166559					2.06841e-41	3.51085	0.666188	0.728	0.412	9.14619e-46		0.704672						0.854165					4.9635e-58	5.15327	0.981806	0.807	0.412	2.19478e-62	3.34126e-43	3.76655	0.720012	0.776	0.412	1.47745e-47		0.904768						0.125282						0.36179						0.726709					6.86303e-90	8.10979	1.38405	0.883	0.412	3.03473e-94	5.57498e-05	2.16327	0.30181	0.612	0.414	2.46517e-09	3.37882e-38	4.61444	0.883548	0.767	0.413	1.49406e-42		0.0586693					2.27803e-30	4.50506	0.862504	0.755	0.414	1.00731e-34	1.25599e-18	2.37424	0.365745	0.927	0.414	5.55377e-23		0.950164						1.20547					0.00046955	2.63123	0.438973	0.675	0.415	2.07628e-08		1.39014
ENSMUSG00000070695	Cntnap5a	mRNA		0.453512					1.1013e-202	12.4741	0.621098	0.966	0.502	4.86979e-207		0.468524						0.621528					3.58169e-166	10.8967	0.483883	0.957	0.504	1.58377e-170	8.85971e-170	12.4882	0.618249	0.945	0.505	3.91762e-174		0.334675						0.45973					6.60892e-130	13.713	0.704359	0.9	0.511	2.92236e-134		0.418921						0.792419						0.532469					2.02692e-138	12.0002	0.569272	0.973	0.51	8.96272e-143		0.753579						0.462662					1.13098e-207	25.2113	1.31835	0.958	0.512	5.001e-212	2.76168e-104	12.6618	0.615736	0.959	0.513	1.22117e-108	2.14165e-261	27.2725	1.38854	0.998	0.513	9.47002e-266		0.417386						5.85964					2.75171e-206	25.0328	1.28951	0.998	0.515	1.21676e-210		0.765285						6.19414						0.397449					2.58191e-67	12.3156	0.58307	0.961	0.517	1.14168e-71		0.543337					1.1897e-05	13.4779	0.667179	0.687	0.522	5.26066e-10	1.97144e-42	9.80676	0.367503	0.964	0.518	8.7174e-47		0.745469						0.413289						5.0782						2.94456					5.2229e-76	16.7738	0.874393	0.989	0.519	2.30948e-80		0.317765						3.69554						0.342057						0.670933					1.21368e-57	17.5772	0.917416	0.969	0.52	5.36672e-62		0.341029						0.530807						1.73354					1.49324e-44	14.9738	0.76051	0.983	0.52	6.60285e-49		0.504149					6.3545e-78	32.1756	1.50653	0.981	0.521	2.80986e-82		6.65711					9.70838e-16	11.7398	0.528965	0.972	0.522	4.29289e-20		0.159766					0.017593	8.94878	0.279525	0.8	0.523	7.77937e-07	0.000811409	10.7671	0.447215	0.974	0.523	3.58792e-08
ENSMUSG00000070733	Fryl	mRNA		2.91968						1.32716					1.51634e-28	3.72674	0.261576	0.702	0.652	6.70503e-33	3.83349e-30	4.1765	0.357729	0.672	0.654	1.69511e-34		2.26231						1.80864						2.88269						2.00883						1.17367						1.83951					8.29499e-08	3.7242	0.256457	0.624	0.655	3.66791e-12	3.05318e-79	4.30295	0.377087	0.907	0.646	1.35007e-83		1.00844						2.82141					1.80675e-70	5.06522	0.517429	0.818	0.649	7.98919e-75		1.65916						1.03868						0.533189						2.85374						0.98973						0.795334					1.24924e-142	11.6591	1.28063	0.901	0.65	5.52396e-147		1.26741					1.24086e-38	4.25152	0.360541	0.916	0.65	5.4869e-43		1.20742						2.48446						0.981269						1.23038					2.14188e-89	8.86566	1.00807	0.915	0.651	9.47106e-94		2.89235						0.751249						0.807119						0.95396					2.65136e-47	7.15923	0.806771	0.918	0.652	1.17239e-51		1.02744					2.27843e-08	3.92602	0.292673	0.774	0.653	1.00749e-12		3.12463						0.545982					1.10649e-54	6.7836	0.757661	0.947	0.652	4.89272e-59		2.95103						3.02667						0.533625					9.74832e-10	5.11053	0.509358	0.741	0.654	4.31055e-14		0.702605						3.24496						1.02684						3.19428						1.54014						2.91369
ENSMUSG00000070780	Rbm47	mRNA		0.103952						0.0516059						0.137333						0.484817						0.0782838						0.0519355						0.0467892						0.156598						0.0536367						0.09456					0	8.2734	1.74999	0.8	0.13	0	0	3.5571	0.949817	0.756	0.132	0		0.0629595					0	8.53714	1.78065	0.863	0.129	0		0.190793						0.382255						0.0482283						0.0782963						0.132108						0.0670414						0.0504304						0.649273						0.0706283					3.51301e-63	2.06172	0.51545	0.467	0.146	1.5534e-67		0.0465749						0.315244						0.0286522						0.0570076						0.806209						0.883499						0.0732964						0.041106						0.0532986						0.118888						0.0763327					5.42844e-15	1.56879	0.332555	0.363	0.149	2.40037e-19		0.45701						0.0478185					9.47597e-35	2.33397	0.5972	0.462	0.148	4.19013e-39		0.128475						0.818081						0.128444						0.562509						0.0487212						0.0579026						0.0283397						0.484847						0.129816						0.11328
ENSMUSG00000070866	Zfp804a	mRNA		0.237963					5.07429e-214	4.97821	0.554362	0.888	0.395	2.24377e-218		0.273667						0.277974					3.23984e-235	4.66436	0.493809	0.956	0.394	1.43261e-239	4.52825e-145	3.98221	0.356034	0.881	0.398	2.00232e-149		0.160523						0.258441					5.0373e-64	3.97051	0.350155	0.749	0.406	2.22742e-68		0.271721						0.497222						0.268472					9.06083e-49	4.11322	0.378156	0.716	0.409	4.00656e-53		0.391691						0.308168					2.18071e-127	5.72875	0.663742	0.861	0.406	9.64275e-132	3.07663e-46	4.20336	0.393042	0.736	0.41	1.36044e-50	0	14.5761	1.55935	0.992	0.405	0		1.07577						1.79423						1.92235						0.379321					3.52183e-165	9.5341	1.12394	0.948	0.408	1.5573e-169		0.530816						2.94373						0.420898						3.543					2.44782e-28	3.92327	0.331894	0.814	0.412	1.08239e-32		0.240876						0.286741					0.121077	4.23241	0.393376	0.508	0.417	5.35383e-06		2.95901						0.583391						0.476744					4.45101e-104	16.3889	1.6298	0.942	0.413	1.96817e-108		0.192655						0.457693					2.76943e-64	6.68042	0.782433	0.925	0.413	1.2246e-68		0.178424						1.25716						0.747499						2.05599						0.322798					4.137e-88	14.5218	1.49802	0.987	0.414	1.82932e-92	2.52422e-34	6.49239	0.751406	0.972	0.415	1.11617e-38		2.81761						0.11255						2.2					0.00477324	4.4407	0.427077	0.897	0.417	2.11065e-07
ENSMUSG00000070867	Trabd2b	mRNA		0.0442917						0.0241874						0.0200427					0	3.55455	1.27506	0.526	0.061	0		0.0202102						0.015511						0.111945						0.253639						0.0524701						0.0186537						0.0667352						0.0567312						0.0697778						0.0561961						0.0329364						0.0793501						0.0300747						0.0147257						0.0338867						0.031494						0.0160942						0.186732						0.0263563						0.135914						0.0762668					1.06233e-50	1.87145	0.721311	0.304	0.078	4.69747e-55		0.0214215						0.567943						0.0689548					0	8.18623	1.94807	0.784	0.072	0		0.0245507						0.00999541						0.0151277						0.0571114						0.196973					6.37564e-70	1.45857	0.557807	0.41	0.078	2.81921e-74	4.32144e-19	1.57885	0.606406	0.253	0.08	1.91087e-23		0.0585283						0.0877596						0.0845937						0.111064						0.0176849					7.46984e-125	3.71608	1.21818	0.586	0.078	3.30305e-129		0.237241						0.0129625						0.542783						0.0556591						0.04148						0.0600386
ENSMUSG00000071064	Zfp827	mRNA		0.664079						0.939507						0.802529						0.332416						1.06014						1.05196						0.652408						0.664023						0.952051						0.879501						0.169194						0.554738						0.605647						0.156416						1.16161						0.894633						1.1134						1.17038					6.49099e-33	2.18616	0.5592	0.546	0.378	2.87022e-37		1.32264						0.727832						0.378926						0.82781					3.51983e-20	1.40948	0.268923	0.64	0.377	1.55641e-24		0.688782						0.559543						0.843866						0.895976						0.245321						0.724344						0.629708						1.31284						0.714776					2.55888e-10	1.75954	0.404587	0.572	0.38	1.1315e-14		0.565846						0.658231						0.379193						0.997732						0.422496					3.28135e-64	4.51728	1.1108	0.771	0.378	1.45096e-68		1.24427					0.0120828	1.56068	0.327522	0.506	0.381	5.34284e-07		0.723604						0.87414						1.0017						0.476666						0.824902						0.855028						0.889696
ENSMUSG00000071324	Armc2	mRNA		0.095406						0.179754						0.0662526						0.115317						0.102943						0.118682						0.161293					5.1162e-246	1.50943	0.761871	0.446	0.096	2.2623e-250		0.143562						0.435846						0.0679544						0.0534953						0.132908						0.0525106						0.0633019						0.0816763						0.222668					3.08175e-25	0.56107	0.254105	0.254	0.105	1.3627e-29		0.102792						0.210533						0.193204						0.0158617						0.221037						0.0638595						0.16919						0.161805						0.149755						0.0747161						0.382732						0						0.225456						0.277892						0.252648						0.0194161						0.206427						0.0991025						0.103894						0.554007						0.0295796						0.120772					1.7319e-121	2.7608	1.1431	0.629	0.104	7.65817e-126		0.283628						0						0.112159						0.0967689						0.140105						0.263011						0.245686						0.0790856
ENSMUSG00000071550	Cfap44	mRNA		0.00970291						0.102096						0.0340528						0.460846						0.0830046						0.0570582						0.0122606					1.12783e-159	0.960433	0.52052	0.331	0.074	4.9871e-164		0.0769162						0.120143						0.02488						0.0148282						0.0823969						0.0294718						0.00354706						0.0340694						0.239274						0.465612						0.00533342						0.130075						0.14997						0.0101004						0.283578						0.0341843						0.0689741						0.0547495						0.18001						0.0709095						0.0168806						0.0404714						0.0908087					4.63031e-44	0.577365	0.283293	0.321	0.08	2.04745e-48		0.102527						0.0423345						0.333409						0.123443						0.0706751					4.76266e-98	1.04859	0.547723	0.469	0.079	2.10598e-102		0.0419559						0.0567585					0	6.24824	1.84425	0.865	0.077	0		0.15419						0.0416118						0.0582244						0.0760621						0.127259						0.0992067						0.352977						0.0206283
ENSMUSG00000071669	Snx29	mRNA		2.60313						1.88193						2.52196						2.01663						2.31785						2.06258						2.4708						1.2648						1.77887						1.58364					1.41302e-115	7.57069	0.937938	0.784	0.656	6.24817e-120	1.44479e-144	5.52054	0.645115	0.917	0.652	6.38863e-149		1.43542					6.42368e-267	10.0248	1.2122	0.931	0.651	2.84045e-271		2.71487						1.51552						1.58658						1.3278						1.8033						1.41699						1.31578						1.89367						1.35657					1.35514e-20	3.57447	0.268117	0.88	0.656	5.99221e-25		1.49754						1.93788						1.53489						1.80704						2.14354						2.45764						1.52528						1.77993						1.22665						1.73817						2.14206						3.43231						2.7925						1.17954					4.36147e-08	3.82318	0.319524	0.791	0.659	1.92857e-12		1.7835						2.34214						1.31185						1.98451						1.44195						2.3124						2.04562						2.85582						2.64205						2.40612
ENSMUSG00000071679	Rtl4	mRNA		0.168524					7.07952e-178	4.30552	0.525543	0.849	0.384	3.13045e-182		0.193677						0.197756					3.53199e-111	3.5427	0.357036	0.806	0.387	1.56179e-115	1.2169e-183	4.62945	0.586155	0.864	0.385	5.38092e-188		0.10891						0.211186					1.79579e-93	4.23468	0.502643	0.775	0.392	7.94072e-98		0.487418						0.359794						0.225851					1.27403e-98	4.33355	0.519852	0.806	0.393	5.63357e-103		0.216327						0.219056					0	10.2374	1.3152	0.974	0.39	0	1.65723e-68	4.15369	0.479393	0.804	0.396	7.32803e-73		0.118905						2.40386					1.46776e-149	6.81237	0.909865	0.924	0.395	6.49021e-154		2.70867						0.15529					1.41474e-30	3.53506	0.344342	0.739	0.399	6.25578e-35		0.961552					4.84458e-95	5.461	0.707949	0.907	0.397	2.1422e-99		0.226729					1.63292e-50	4.5243	0.544606	0.818	0.399	7.2205e-55	2.44973e-51	4.95084	0.620896	0.796	0.4	1.08323e-55		0.204396					1	5.21127	0.66434	0.412	0.405	0.00641966	9.48359e-56	5.46289	0.704303	0.831	0.4	4.1935e-60	5.46554e-44	4.43193	0.52587	0.836	0.4	2.41678e-48		2.91413						0.128029					4.49345e-73	6.15358	0.805436	0.954	0.4	1.98693e-77		0.416246						0.294385						0.696742						0.127315						0.197161						0.663109						0.0998541						0.519308						2.8513					3.66753e-18	4.67537	0.564754	0.881	0.403	1.62172e-22		2.57292						0.178895						1.43167					0.105905	3.72141	0.377939	0.795	0.405	4.68294e-06
ENSMUSG00000071847	Apcdd1	mRNA		0.0287643						0.0220479						0.025693					8.75241e-209	1.14268	0.659578	0.241	0.037	3.87018e-213		0.0101222						0.015825						0.0270385						0.0926559						0.0315391						0.10415						0.0437205						0.0517151						0.0537177						0.0146693						0.0408512						0.0137603						0.020249						0.0418486						0.0842157						0.0391409						0.0388165					2.21433e-197	2.44246	1.13176	0.34	0.041	9.79143e-202		0.017671						0.146561						0.0273477					4.35833e-20	0.616316	0.343253	0.158	0.045	1.92718e-24		0.0217883						0.0161166						0.0140568						0.0353097						0.0613826						0.0728617						0.0335405						0.0135349						0.0499773						0.287723						0.137616						0.0179428					5.09113e-67	0.663208	0.370045	0.298	0.044	2.25122e-71		0.038181						0.104913						0.0512793						0.0595238						0						0.00970877						0						0.0902194						0.429779					1.0012e-07	0.595197	0.324609	0.282	0.046	4.42716e-12
ENSMUSG00000071856	Mcc	mRNA		0.0845717						0.903984						0.0995034					3.92977e-222	5.95656	1.17113	0.702	0.358	1.73768e-226		0.904088						0.997186						0.103514					1.8283e-84	3.10496	0.576806	0.643	0.363	8.08445e-89		1.09758					9.17717e-124	3.71745	0.723905	0.698	0.362	4.058e-128		0.224089						0.222367						1.52902						0.228382						0.0977753						1.81557						0.890106						0.303275						0.221858					3.3963e-13	2.12988	0.284927	0.545	0.37	1.50179e-17		0.242882					1.45379e-32	4.47516	0.86296	0.556	0.37	6.42844e-37		1.51331						0.56477					5.21051e-28	2.05039	0.257575	0.674	0.368	2.30401e-32	1.13541e-05	2.60479	0.427648	0.467	0.372	5.02061e-10		1.03968					6.58241e-76	4.26709	0.816882	0.79	0.367	2.91064e-80		0.299111						1.37982						0.3341					5.36206e-93	4.43934	0.847401	0.878	0.367	2.37102e-97		0.46698						0.0788376						1.78918						1.41764						1.19441						0.152591						1.69916						0.238442						0.776943						0.370332					1	2.41263	0.367976	0.438	0.373	0.000465718	5.96956e-07	2.097	0.269951	0.61	0.372	2.63965e-11		1.87397						1.05735					4.53813e-10	2.18347	0.296824	0.786	0.372	2.00669e-14		1.83286						1.59103
ENSMUSG00000072294	Klf12	mRNA		0.198778						4.87314						0.328298						4.3461						4.66475					1.04759e-88	5.45444	0.302189	0.968	0.652	4.63229e-93		0.151436					1.63276e-37	5.30433	0.275007	0.854	0.659	7.21983e-42		4.97402					1.72587e-121	7.67729	0.611415	0.907	0.657	7.63152e-126		1.70291						1.79441						3.96523						3.72435						0.419896						2.98552						4.13635						1.70354					1.12273e-94	8.27029	0.669869	0.932	0.66	4.96454e-99		2.99611						3.30169					3.98664e-82	10.5956	0.900248	0.874	0.661	1.76283e-86		4.019						4.42276						4.51047						4.87768						3.55498						4.61588						1.22525					4.85223e-157	18.5939	1.44136	0.984	0.661	2.14558e-161		1.48235						2.51202						2.33207						0.842882						3.032						4.3963					6.87957e-67	12.1326	1.01524	0.923	0.663	3.04204e-71		1.5489						4.40583						2.22742						3.27242						2.71674					1.13598e-48	12.3327	1.02526	0.938	0.664	5.02315e-53		1.12697						3.71973						3.11333						3.66021					0.00331922	6.0323	0.37472	0.863	0.665	1.46771e-07		5.04683
ENSMUSG00000073010	Gm5127	mRNA		0.0266109						0.00981032						0.0236055						0.0196048						0.00469948						0.00572169						0.0113985						0.0600515						0.00875463						0.0113917						0.211265						0.0881254						0.00940152						0.210474						0.0236072						0.00926721						0.00411531						0.0367268						0.0204513						0.008469						0					0	8.61835	2.19881	0.52	0.022	0		0.0261263						0.163096						0						0.0285358						0.00245827						0.0106189						0.0610658						0.0333884						0.00227802						0.0127552						0.0115327						0.0337158						0.0169999						0.0469692						0.0498972						0.00523333					8.67809e-274	2.63731	1.10592	0.444	0.028	3.83732e-278		0.0179141						0.410489						0.0122111						0.0652175						0.00890332						0.0122869						0.00573681						0.0661226						0.0267525					5.21554e-55	1.65312	0.772969	0.487	0.031	2.30623e-59
ENSMUSG00000073067	9130019P16Rik	lncRNA		0.395756						0.074766						0.417929						0.00548124						0.0352924						0.0318608						0.412656						0.0337554						0.116737						0.0234429						0.056574						0.448286						0.00959097						0.1647					8.80645e-54	0.734849	0.375445	0.247	0.08	3.89407e-58		0.034069						0.0839026						0.00454894						0.0596282						0.0277041						0.026994						0.397074						0.0742413					2.07261e-54	0.629402	0.30516	0.316	0.081	9.16477e-59		0.0282435						0.00704358						0.0639903						0.0265962						0.408225						0						0.0320323						0.266207						0.00941858					1.20081e-197	3.17108	1.26539	0.601	0.079	5.30978e-202		0.0205205						0.388421						0.0283103						0.101267						0.528605					1.47786e-25	1.20214	0.608051	0.29	0.083	6.53485e-30		0.296501						0.0266632						0						0						0.0376275						0.0812467						0.369396						0.305978						0.18405
ENSMUSG00000073077	Cfap47	mRNA		0.196196						0.119057						0.125005						0.11909						0.0860354						0.0990964						0.23907					9.85101e-142	1.01135	0.557488	0.322	0.077	4.35596e-146		0.139529						0.203195						0.0519517						0.0650915						0.0799075						0.0531219						0.09483						0.0291238						0.135983						0.244614						0.17884						0.141268						0.200192						0.0486917						0.238725						0.123819						0.0706886						0.0570471						0.15268						0.0568095						0.121179						0.120595						0.14772						0.186583						0.0791824						0.0940463						0.15422						0.052673						0.0578812						0.215953						0.105854						0.19882					8.9327e-142	3.30558	1.31317	0.601	0.082	3.9499e-146		0.16605						0.0827071						0.135846						0.105362						0.15373						0.167056						0.221952						0.0316002
ENSMUSG00000073565	Prr16	mRNA		0.157349					6.62306e-105	4.56169	0.397989	0.807	0.442	2.92861e-109		0.220955						1.55517						2.57966						2.60079						0.174828						1.58327						2.6592					3.37828e-37	4.1873	0.318335	0.68	0.451	1.49382e-41		0.527626						0.287891					5.93338e-89	6.3278	0.680813	0.797	0.448	2.62365e-93		0.33032						0.219369						2.43951					2.59932e-110	6.86647	0.748472	0.872	0.448	1.14938e-114	1.88575e-218	11.0254	1.19741	0.964	0.447	8.3385e-223		2.12479					2.78699e-207	10.9037	1.18028	0.987	0.448	1.23236e-211	5.02708e-42	4.58428	0.388559	0.807	0.452	2.2229e-46		0.252796					6.14948e-162	9.5413	1.04794	0.969	0.449	2.71921e-166		1.05598						2.24252					1	4.01291	0.276335	0.487	0.458	0.00911915	7.77373e-16	4.47807	0.366667	0.69	0.455	3.43742e-20		3.63418						0.230728						0.298082					6.46582e-133	11.8857	1.24732	0.967	0.452	2.85908e-137	3.74951e-20	4.50485	0.370707	0.77	0.455	1.65798e-24	3.01103e-22	5.5718	0.550616	0.738	0.455	1.33143e-26		0.225056						0.945987						0.820732						0.803429					0.000306529	4.31713	0.334336	0.628	0.457	1.35542e-08		0.294039						0.580834						0.995252					3.09264e-84	13.4822	1.354	0.96	0.455	1.36752e-88		0.172212						2.56588						1.99948						2.52104						1.3322						1.98659						3.05481
ENSMUSG00000074305	Peak1	mRNA		1.4843						0.801691						1.24657						1.63277						0.889576						0.858196						1.42624						1.71152						0.947266						1.58467					9.51095e-09	3.48487	0.382604	0.564	0.577	4.20559e-13		2.24758						2.06042					1.24979e-19	3.67656	0.426185	0.628	0.575	5.52637e-24		1.18974						2.60741						0.864427					1.27729e-36	3.80101	0.449063	0.769	0.572	5.64797e-41		2.18067						1.55754					5.42335e-179	8.29802	1.13711	0.957	0.569	2.39812e-183	0.0034575	3.40939	0.359332	0.561	0.577	1.52885e-07	6.72636e-30	3.13144	0.292305	0.836	0.572	2.97429e-34		2.25905						1.52032					2.51504e-26	5.14413	0.698089	0.693	0.575	1.11211e-30		1.47653						2.03861						1.44703						1.3416					6.7867e-48	5.00573	0.672599	0.847	0.573	3.00097e-52		1.56334					6.53228e-12	3.23359	0.31476	0.768	0.574	2.88847e-16		2.18093					5.62579e-19	3.21655	0.310315	0.884	0.573	2.48764e-23		2.14387					0.00179812	4.3157	0.545444	0.575	0.577	7.95101e-08		2.14683						2.69832					6.81391e-07	3.26337	0.321072	0.715	0.575	3.01301e-11		1.65611					5.7368e-32	5.16197	0.693481	0.881	0.574	2.53672e-36		1.83148					1.63217e-13	3.84016	0.448343	0.824	0.575	7.21719e-18		0.734801						0.735028						1.18597						0.95189						2.22256
ENSMUSG00000074505	Fat3	mRNA		0.262002					4.1083e-106	5.33095	0.359649	0.924	0.535	1.81663e-110		0.316695						0.333264					2.21599e-211	6.57845	0.550921	0.988	0.533	9.79877e-216	3.14525e-102	5.21273	0.337622	0.949	0.535	1.39078e-106		0.203392						3.82112						4.03257					4.02901e-217	10.3018	0.973274	0.931	0.54	1.78157e-221		2.81894						2.28134					4.6311e-54	5.1299	0.31889	0.884	0.542	2.0478e-58	2.4178e-21	6.61564	0.546371	0.666	0.549	1.06911e-25		0.323341					2.45241e-80	5.65245	0.402468	0.947	0.542	1.08442e-84	1.05238e-33	5.3463	0.352142	0.847	0.546	4.65345e-38		0.251399					5.44168e-53	6.06281	0.461661	0.861	0.546	2.40623e-57		2.59657						1.4568						0.547144						1.88535						3.68619						3.21244						0.600619					2.68913e-32	7.18143	0.608083	0.86	0.548	1.18909e-36	2.06721e-37	5.6237	0.391742	0.946	0.547	9.14088e-42		0.56009						0.315403					1.93874e-18	5.1925	0.322473	0.834	0.549	8.57279e-23	3.35904e-98	11.011	1.00109	0.979	0.547	1.48532e-102	2.75644e-26	5.96333	0.441132	0.886	0.549	1.21886e-30		0.659653					2.18006e-105	15.2057	1.30717	0.979	0.548	9.63989e-110		0.969705						0.518984						1.78953						1.56449						1.52798					1.75145e-11	6.51746	0.516614	0.843	0.551	7.74465e-16		0.453812						0.212266					6.89618e-47	9.51126	0.855886	0.969	0.55	3.04939e-51	1.60742e-23	6.94429	0.57027	0.991	0.551	7.10776e-28		1.20388						4.36544						2.43705						4.57734
ENSMUSG00000074555	Gm10714	lncRNA		0.00370033						0.00342632						0.00532441						0.00639512						0.00539632						0.00159814						0.0101202						0.0117451						0						0.00288186						0.0136779						0.0226874						0.00349736						0.0305472						0.00929886						0						0.0061403						0						0.00479084						0.00564987						0.00515464						0.0150442						0.00350491						0.00850237						0						0.00218161						0.00348683						0.014353						0						0.00565918						0						0						0.00436893						0.0184023						0.0059549						0						0						0						0.0094142						0					0	5.10356	1.80235	0.736	0.004	0		0.0205046						0						0						0.00196036						0.0112138						0.0102194						0						0
ENSMUSG00000074622	Mafb	mRNA		0.0867224						0.0368292						0.0891423						0.207252						0.0647097						0.052426						0.0455808						0.0992082						0.0657102						0.0829205					3.73595e-104	1.52862	0.734357	0.318	0.089	1.65198e-108	1.12754e-214	0.975328	0.472884	0.442	0.085	4.98579e-219		0.150998					0	2.38814	1.04894	0.54	0.082	0		0.0987695						0.0703904						0.0424982						0.0350583						0.158973						0.0387144						0.0371548						0.311061						0.0707183						0.533617						0.0398878						0.294655						0.0435573						0.0621561						0.254855						0.156002						0.0611695						0.0308992						0.0542163						0.0794086						0.0199609						0.494758						0.193774						0.0351577					1.92707e-14	0.650677	0.277862	0.271	0.094	8.52121e-19		0.132558						0.253353						0.0492393						0.306322						0.0283344						0.0406214						0.0201866						0.184012						0.0665122						0.185271
ENSMUSG00000074736	Syndig1	mRNA		0.075716					5.91939e-116	1.76207	0.335281	0.695	0.308	2.61746e-120		0.0702843						0.105357					1.01542e-227	2.08606	0.452312	0.848	0.303	4.49002e-232	1.13156e-177	2.05921	0.442252	0.788	0.306	5.0036e-182		0.0393719						0.854106						1.53288						1.18919						0.181318						0.121959						1.50821						0.119936						0.0561207					9.67714e-156	2.63949	0.615401	0.815	0.313	4.27908e-160		1.56232						0.241606						0.316699					6.553e-85	2.77294	0.646674	0.729	0.318	2.89763e-89	1.07008e-138	4.01803	0.943554	0.798	0.317	4.73175e-143		0.107834						0.282836						0.175236					1.80128e-50	2.22171	0.481101	0.684	0.32	7.96497e-55		0.0730279						1.04978					1.65621e-50	2.15728	0.458947	0.746	0.32	7.3235e-55		0.0895831						0.117436					1.27046e-56	3.05903	0.715287	0.711	0.321	5.61777e-61		1.20156					1.68628e-139	5.47616	1.19477	0.932	0.32	7.45648e-144		0.0352539						0.135729						0.0478457						0.271912						1.40371						0.0549447						0.100405						0.249424						0.888521						0.0988678					3.76771e-14	2.5668	0.577903	0.61	0.325	1.66602e-18	2.11124e-55	3.60697	0.834564	0.982	0.323	9.33555e-60	6.94326e-07	1.65718	0.279671	0.67	0.325	3.0702e-11		0.444945					5.79259e-06	3.14054	0.725384	0.575	0.326	2.56139e-10	0.031002	1.85168	0.349505	0.718	0.326	1.37086e-06
ENSMUSG00000074802	Gas2l3	mRNA		0.114838						0.123214						0.0641						0.0995574						0.339712						0.222364						0.10352						0.167499						0.094497						0.0891012					8.77119e-49	1.28244	0.595459	0.284	0.117	3.87848e-53		0.558239						0.0753616					5.94029e-87	1.34165	0.622118	0.344	0.115	2.6267e-91		0.0606956						0.163446						0.0551054						0.15328						0.180367						0.0467331						0.0563623						0.166189						0.073055						0.444175						0.0460599						0.215062						0.033856						0.162191					1.97473e-217	5.33535	1.64906	0.637	0.114	8.73196e-222		0.115056						0.0196978						0.0350661						0.0954152						0.0666977						0.0559962						0.267704						0.201952						0.0176504						0.27992						0.125976						0.32506						0.0549368						0.0577046						0.0601499						0.193127						0.0235762						0.10848						0.145591						0.138509
ENSMUSG00000074813	Morrbid	lncRNA		0.04109						0.0276474						0.0575284						0.64297						0.0323726						0.0297795						0.0551087						0.420829						0.0245978						0.0868743					8.29097e-95	1.79368	0.745729	0.297	0.08	3.66614e-99	3.18244e-98	0.809799	0.288062	0.318	0.08	1.40722e-102		0.0124212					5.86995e-156	1.78968	0.743613	0.362	0.079	2.5956e-160		0.0549551						0.0281518						0.024552						0.0495365						0.0746697						0.025206						0.00182728						0.289261						0.0102597						0.467792						0.132589					7.21481e-74	2.76886	1.03837	0.355	0.083	3.19028e-78		0.00540557						0.0154413						0.443609					3.9283e-173	4.17516	1.36796	0.509	0.081	1.73704e-177		0.0134811						0.0179221						0.026644						0.0887981						0.129224					1.26331e-28	1.12835	0.445538	0.308	0.085	5.58616e-33	3.83881e-15	1.62317	0.658235	0.245	0.086	1.69746e-19		0.0275997						0.639961						0.0749632						0.284108						0.0360495					0.0194505	0.956346	0.358632	0.191	0.086	8.6007e-07		0.0281018						0.0168534						0.0385981						0.285295						0.161969						0.174188
ENSMUSG00000074852	Hpse2	mRNA		0.0164359						0.0424253						0.0208896						0.0194863						0.0296857						0.0625464						0.00686807						0.011142						0.2119						0.0286494						0.0165707						0.0139673						0.843985						0.0078592						0.0132892						0.113876						0.380495						0						0.00372621						0.0529085						0.0129829						0					3.95347e-101	0.907235	0.528174	0.194	0.023	1.74816e-105		0.0178922						0.0715418						0						0.244771						0.550988						0.226641						0						0.536855					0	2.68376	1.20225	0.418	0.021	0		0						0.0122005						0.203355						0.0442694						0						0.00526446						0.00510089						0.0232479						0.00148864						0.0305093						0.0271214						0.235904						0.015615						0.0128728						0.0161444						0.574178						0.133524
ENSMUSG00000074899	Sptbn5	mRNA		0.00956795						0.0149298						0.00463518						0.0117257						0.0146886						0.012682						0.00691978						0.00566388						0.00640816						0.00502537						0.0269336						0.0210285						0.015641						0.0237915						0.00420832						0.03326						0.0119929						0.0205308						0.0202595						0.00406272						0.00652841						0.0394429						0.00343929						0.0127361						0.00865077						0.0281942						0.0013498						0.0298348					0	3.64048	1.52099	0.457	0.01	0		0.0131857						0.0131136						0						0.012424						0.00440037						0						0.0088792						0.0329393						0.00500484						0.0582727						0.0144635						0.0119124						0.0299293						0						0.0313411						0.0300368						0						0						0.0696379						0
ENSMUSG00000074968	Ano3	mRNA		0.151045					4.98008e-111	2.07063	0.279788	0.744	0.341	2.20211e-115		0.202082						0.213376					5.36141e-217	2.51636	0.422985	0.896	0.335	2.37073e-221	4.66388e-162	2.49404	0.415529	0.817	0.339	2.06229e-166		0.115212						0.685337						1.82156						0.163419						0.244269						0.17688					1.35851e-108	3.42953	0.659607	0.726	0.348	6.00711e-113		0.208075						0.150641					8.0433e-241	5.37232	1.0433	0.893	0.345	3.55662e-245		1.9752						1.05742					6.73897e-12	2.56538	0.425638	0.484	0.357	2.97987e-16		1.08638						0.566439						0.287129						0.179429						1.11651						1.0812						0.22493					1.71437e-97	4.92872	0.945214	0.845	0.352	7.58067e-102	5.36389e-60	2.81462	0.490878	0.823	0.353	2.37183e-64		0.158863						0.202915					1.57157e-179	8.24451	1.40614	0.953	0.352	6.94925e-184	1.30186e-25	2.31881	0.347696	0.7	0.355	5.75663e-30	1.95102e-59	3.76135	0.715256	0.806	0.354	8.6271e-64		0.0845038						1.74964						0.125067						0.273895						0.961094						0.138537						0.965708						0.559989					5.93973e-08	2.11175	0.2806	0.602	0.358	2.62646e-12		0.495682					1.00529e-74	7.51728	1.30325	0.899	0.356	4.44525e-79	2.65943e-16	2.44336	0.38159	0.844	0.357	1.17596e-20		1.70613						0.0940893						0.798022					0.676925	2.32959	0.346509	0.718	0.359	2.99326e-05
ENSMUSG00000075225	Ccdc162	mRNA		0.130121						0.0790958						0.0953599						0.0623097						0.0846819						0.0745818						0.105852					0	2.65366	1.12954	0.585	0.074	0		0.0696899					7.13153e-153	1.28661	0.617916	0.352	0.083	3.15345e-157		0.0950352						0.0944009						0.0829712						0.060182						0.12142						0.107125						0.0436792						0.0327022						0.0613146						0.066021						0.0573445						0.0491137						0.110037						0.06607						0.0895253						0.0726772						0.084416						0.112551						0.121839						0.0652808						0.132704						0.111095						0.0780852						0.0366209						0.093567						0.0604894						0.0173128						0.0455993						0.109487						0.0622352					0	6.83024	1.86117	0.871	0.086	0		0.0803979						0.0161213						0.0689616						0.120661						0.063859					4.80077e-16	0.69324	0.290453	0.367	0.091	2.12282e-20		0.00387861						0.0725588
ENSMUSG00000075270	Pde11a	mRNA		0.44144						0.439939						0.178077						0.0720551						0.262207						0.480786						0.491262						0.0378468						0.327672						0.0581001						0.183048						0.114452						0.113254						0.0774562						0.0671925						0.103541						0.53642					0	18.7455	2.29092	0.994	0.148	0		0.0449364						0.734973						0.154903						0.0278639					0	7.85278	1.35712	0.908	0.153	0		0.111446						0.0718045						0.0522726						0.505187						0.029499						0.228081						0.375167					1.61877e-242	8.67691	1.4357	0.85	0.158	7.15795e-247	1.63785e-303	12.7173	1.80483	0.923	0.157	7.24232e-308		0.953074						0.0643218						0.133697						0.179235						0.378374					6.84275e-298	15.2249	1.97016	1	0.159	3.02576e-302		0.0973563						0.101908						0.299822					6.86717e-251	23.3429	2.38997	1	0.16	3.03656e-255		0.139299					1	2.21258	0.294707	0.239	0.166	0.0063926		0.164403						0.579664						0.0938533						0.645486						0.82072
ENSMUSG00000075463	4930594M22Rik.ENSMUSG00000075463	lncRNA		0.118025						0.131645						0.0489134					0	6.12864	1.76551	0.759	0.102	0		0.117841						0.115388						0.149173						0.311336						0.129426						0.139441						0.107609						0.101007						0.113508						0.0511516						0.0510914						0.103585						0.12722						0.0583658						0.0386517						0.0992138						0.0445318					1.19819e-16	1.1095	0.361499	0.271	0.129	5.2982e-21		0.0654684						0.188131						0.185633					5.87943e-32	1.72219	0.621218	0.341	0.128	2.59979e-36		0.137904						0.0893821						0.106879						0.796802						0.067568						0.201579						0.09129						0.0624437						0.247323					4.17602e-46	1.55188	0.551136	0.453	0.128	1.84657e-50	9.21771e-10	1.4393	0.505208	0.283	0.13	4.07593e-14		0.070846						0.468584						0.140772						0.13262						0.0129015					3.4387e-44	2.46684	0.859626	0.494	0.129	1.52054e-48		0.0487925						0.11143						0.150567						0.188458						0.0956896						0.376209
ENSMUSG00000075569	Rsph10b	mRNA		0.379416						0.263133						0.281799						0.112462						0.182407						0.217736						0.36388						0.335719						0.217533						0.134431						0.0398944						0.104543						0.228583						0.0386097						0.152999						0.111614						0.165619						0.203547						0.0488495						0.257364						0.125906						0.0434661						0.193202						0.102857						0.144084						0.0747712						0.152825						0.160132						0.0632968						0.11811						0.20371						0.156755						0.197537						0.0488981						0.203757						0.146689						0.0786874						0.202279						0.175036						0.0715092					2.31934e-97	2.27937	1.01988	0.601	0.115	1.02558e-101		0.201068						0.0404617						0.190107						0.127035						0.152266						0.189388						0.158655						0.332642
ENSMUSG00000078247	Airn	lncRNA		0.315632						1.74833						0.294353					7.77523e-108	5.35775	0.784303	0.674	0.468	3.43808e-112	1.85859e-141	3.17502	0.3291	0.918	0.457	8.21837e-146		1.87779						0.330739						2.30748						1.47395						0.269845					0.910175	4.21285	0.557225	0.438	0.479	4.02465e-05		1.51484						2.5872						2.50475						0.234857						2.84619						1.23744						1.44096						1.08604						1.65626						1.78109					3.08757e-10	4.18136	0.541649	0.547	0.476	1.36527e-14		1.78235						1.54197						1.27029					1.66451e-83	8.42378	1.15877	0.797	0.472	7.36021e-88		1.18514						2.81747						0.899374					2.51288e-84	8.99568	1.21762	0.803	0.473	1.11115e-88		2.69417						1.88863						1.52231						0.246971						1.4444						2.83216					6.01163e-08	4.74736	0.640919	0.579	0.476	2.65825e-12		1.20286						2.13185						0.614343						2.2004						1.45704						2.05147						1.29945						2.43605						0.982915						0.681707						1.04053						2.91164
ENSMUSG00000078302	Foxd1	mRNA		0.0157175						0.00488251						0.0138443					0	1.90968	0.955485	0.397	0.032	0		0.0198121						0.00418034						0.0123653						0.0107927						0.0084496						0.00170865						0.0317948						0.0442271						0.00878197						0.0512509						0.0118902						0.010133						0.0100049						0.00967845						0						0.01884						0.00460301						0.036605						0.00781854						0.0485316						0.0323903					9.14177e-12	0.559277	0.267775	0.14	0.047	4.04235e-16		0.0129648						0.00376842						0.00961154					0	3.20306	1.29042	0.578	0.041	0		0.00455603						0.0182584						0.0126175						0.0344112						0					3.28871e-46	0.643325	0.319456	0.261	0.046	1.45422e-50	9.08417e-163	2.48732	1.08763	0.425	0.044	4.01688e-167		0.00625853						0.0642124						0.0237057						0.0190994						0					6.5486e-138	2.21866	0.999827	0.469	0.045	2.89569e-142		0						0.00459647						0.00649187						0.0283956						0.02074						0.0528073
ENSMUSG00000078490	Cfap74	mRNA		0.0529445						0.0992961						0.0464898						0.110242						0.0879212						0.0897513						0.0712156					4.53352e-48	0.659491	0.351435	0.247	0.095	2.00465e-52		0.0992864						0.306545						0.201013						0.307049						0.0949359					8.62513e-13	0.609289	0.317274	0.183	0.098	3.8139e-17		0.0638594						0.194794						0.203981						0.205859						0.0366394						0.159164						0.256103						0.0516981						0.199585						0.155264						0.108986						0.194182						0.113952						0.102905						0.121216						0.0562342						0.203879						0.293454						0.292054						0.0326934						0.216573						0.118749						0.0655021						0.272324						0.196824						0.0370351					7.13584e-106	2.21925	1.01264	0.579	0.097	3.15536e-110		0.300225						0.0983492						0.139045						0.128685						0.140485						0.225871						0.225434						0.0579927
ENSMUSG00000078591	Hs3st4	mRNA		0.0733873					4.04248e-90	3.15647	0.395116	0.605	0.285	1.78752e-94		0.0912876						0.160653						1.62436						1.90457						0.0851515						0.112581						2.53288						0.0835149						0.218817						0.143476						1.94935						0.206696						0.0869028					8.17605e-144	4.67885	0.712477	0.767	0.287	3.61532e-148	1.46385e-77	5.61978	0.870882	0.635	0.292	6.47293e-82		0.890624						0.0954782					2.02214e-235	8.17414	1.21027	0.922	0.287	8.94157e-240	0	11.9722	1.58239	0.991	0.286	0		0.188068					1.12601e-247	8.72594	1.26828	0.95	0.288	4.97905e-252		0.0960809					1.48267e-175	8.70451	1.26226	0.887	0.29	6.55613e-180		0.0874493					3.23676e-15	3.07022	0.357992	0.525	0.297	1.43124e-19		0.77792						0.107147					0.00262844	3.14456	0.376176	0.406	0.298	1.16226e-07		0.793479					1.29478e-22	3.65529	0.493973	0.578	0.296	5.7253e-27	1.47692e-41	3.48588	0.455553	0.719	0.295	6.5307e-46		0.0500489					1.09082e-160	11.6776	1.52455	0.954	0.293	4.82342e-165		0.201166						0.252041					5.35598e-39	3.46184	0.449169	0.748	0.295	2.36833e-43		0.103269						0.117446						0.536209						0.0717696						0.147863						0.653122						0.833166						0.44057						0.0426149						2.19479					0.157529	3.24016	0.393515	0.667	0.299	6.96569e-06
ENSMUSG00000078816	Prkcg	mRNA		0.0235685						0.269419						0.0140812						0.046207						0.118415						0.132911						0.00504311						0.0344345						0.219226						0.0100772						0.0547086						0.0283149						0.123423						0.0347868						0.0138165						0.160957						0.406878						0.246258						0.104933						0.300336					1.8417e-88	0.904903	0.480166	0.387	0.099	8.1437e-93		0.0862302						0.178308						0.0496842						0.378224						0.0885683						0.287577						0.0547672						0.0139996						0.073786					0	3.13598	1.27667	0.738	0.096	0		0.324184					1.53758e-89	1.16138	0.604092	0.471	0.1	6.79895e-94		0.0196405						0.379762						0.0335479						0.0445896						0.195144						0.0487366						0.0330957						0.0769681					4.34256e-25	0.957292	0.500466	0.347	0.103	1.92021e-29		0.0416294					4.71552e-14	1.09961	0.571005	0.302	0.103	2.08513e-18		0.0757466						0.12494						0.020181						0.188702						0.317522
ENSMUSG00000079056	Kcnip3	mRNA		0.0319994						0.126666						0.0564112						0.880809						0.0316057						0.0818269						0.0443629						0.390969						0.262952					6.74392e-221	2.54659	0.882395	0.54	0.148	2.98206e-225		0.419703						0.29458					4.9397e-97	0.984372	0.264262	0.466	0.152	2.18426e-101		0.31921						0.0672932						0.203894						0.366909						0.0446328					0	7.22419	1.77777	0.795	0.148	0		0.255539						0.382335						0.04985						0.291403					8.93109e-210	3.09108	1.00742	0.717	0.152	3.94919e-214		0.444024						0.347893						0.3197						0.319464						0.15749						0.0630267						0.308948						0.134599						0.421339						0.0188118						0.20351						0.251923						0.453857						0.0362778						0.30382						0.134906						0.386023						0.0484891						0.235584						0.117133						0.0484757						0.064306					8.94032e-31	1.66235	0.552004	0.622	0.16	3.95327e-35	1.58324e-05	1.05517	0.291213	0.412	0.161	7.00085e-10		0.23126
ENSMUSG00000079157	Fam155a	mRNA		0.844878					3.26563e-288	30.2634	0.821941	1	0.674	1.44401e-292		1.18957						1.39689					0	32.008	0.877699	1	0.675	0	1.70349e-293	31.6477	0.863803	1	0.676	7.53257e-298		0.656961						6.20436					9.327e-156	27.4338	0.703949	0.999	0.678	4.12426e-160		5.06759						2.37595						1.52085					1.00432e-145	27.9716	0.72	1	0.68	4.44094e-150		1.70105						3.65261					6.39449e-61	21.219	0.437364	0.998	0.681	2.82754e-65	2.21958e-154	31.8927	0.846361	1	0.682	9.81464e-159		6.2848					8.98247e-56	22.8384	0.507214	0.986	0.683	3.97191e-60	1.64491e-152	34.326	0.915735	1	0.683	7.27355e-157	5.10217e-126	32.0139	0.84374	0.998	0.683	2.2561e-130		2.26343					1.68412e-63	24.801	0.586544	0.998	0.684	7.4469e-68		9.11883					2.05599e-49	23.399	0.527861	1	0.684	9.09125e-54		1.2292					1.16795e-29	21.1475	0.427117	0.994	0.685	5.16449e-34	4.19566e-58	26.2718	0.640413	1	0.685	1.85525e-62		1.34912						1.398						11.7636					1.12226e-21	20.1106	0.377158	0.997	0.686	4.96244e-26	4.80196e-67	31.4977	0.817119	1	0.686	2.12335e-71		1.43641						16.2584						1.0766						1.24938						6.32108						1.17957						6.05236						5.51513						3.87607						1.08632						4.93726					2.41852e-46	41.7155	1.08546	1	0.688	1.06943e-50	1.44472e-44	40.7147	1.06143	1	0.688	6.38833e-49		2.66202					0.00867867	19.0039	0.318958	1	0.688	3.83757e-07	0.00547688	24.5851	0.565022	1	0.689	2.42179e-07
ENSMUSG00000079481	Nhsl2	mRNA		0.057385						0.610337						0.0544249					1.0728e-33	2.58769	0.588752	0.429	0.314	4.74377e-38		0.549129						0.590873						0.0272606						0.153043						0.602101						0.0578887						0.228039						0.161317						0.606457						0.187968						0.0917257						1.21479						0.862986					4.02046e-52	2.19941	0.452118	0.594	0.312	1.77779e-56		0.179167						1.29756					7.17105e-65	2.17146	0.441096	0.67	0.312	3.17092e-69	0.00347223	1.8868	0.344152	0.377	0.318	1.53536e-07		1.54377						0.652052						0.899309					3.34856e-07	3.00549	0.678487	0.415	0.317	1.48068e-11		0.783026						0.736518						0.124544					1.80129e-85	5.88093	1.23829	0.694	0.314	7.96504e-90		1.01262						1.02405					3.44417e-83	3.72741	0.844632	0.795	0.313	1.52296e-87	1.31695e-67	5.27374	1.13455	0.733	0.314	5.82337e-72		0.654574					1.61429e-05	2.07379	0.404255	0.483	0.317	7.13813e-10	6.18651e-104	10.9614	1.80791	0.798	0.314	2.73558e-108		1.51235						0.623287					0.0132382	1.78251	0.302946	0.43	0.318	5.85374e-07		0.518778						0.845575					1.08052e-74	8.81281	1.58679	0.815	0.315	4.77791e-79		0.732973						0.0764044						0.777487						0.264306						0.247599						0.955715
ENSMUSG00000079484	Phyhd1	mRNA		0.989143						0.0877818						0.77237						0.364408						0.07155						0.0857172						0.975837					0	3.57385	1.05113	0.715	0.206	0		0.10523					1.77949e-134	2.41403	0.730645	0.55	0.213	7.86864e-139	0.0518843	1.29004	0.306709	0.27	0.223	2.29424e-06	4.104e-114	1.53189	0.411693	0.597	0.212	1.81472e-118		0.186002					5.79256e-190	3.19748	0.948722	0.626	0.211	2.56138e-194		0.528019						0.0986018						0.182656						0.207148						0.262369						0.116527						0.232279						0.292895						0.127653						0.803151						0.0829729						0.816051						0.17677						0.103401						0.582064						0.467529						0.156582						0.22931						0.269514						0.232069						0.164497						0.766941						0.84445						0.132769						1.04396						0.12398						0.697949						0.208868						0.0983891						0.141996						0.137618						0.095015					9.44238e-06	1.23377	0.272068	0.51	0.223	4.17527e-10		0.255043						0.123116
ENSMUSG00000084796	Mir142hg	lncRNA		0.095225						0.0591051						0.173467						0.178009						0.0763013						0.073468						0.0900272						0.151197						0.0777899						0.156402					0	5.1704	1.50718	0.713	0.114	0	0	2.27324	0.807437	0.654	0.116	0		0.0515189					0	4.07296	1.28455	0.709	0.114	0		0.17479						0.0531602						0.0546318						0.0671389						0.19334						0.0547604						0.0772155						0.319563						0.0597958					6.11759e-64	1.13434	0.349053	0.441	0.127	2.7051e-68		0.0742425						0.266168						0.0405228						0.0511339						0.663135						0.223511						0.0825451						0.0763194						0.07272						0.161503						0.0791896					1.08563e-17	1.41928	0.473421	0.342	0.13	4.80048e-22		0.168434						0.0432276					2.79636e-35	1.6756	0.57555	0.427	0.13	1.23651e-39		0.219388						0.656492						0.141526						0.104721						0.171159						0.0239239						0.0359792						0.43862						0.0766019						0.318142
ENSMUSG00000085022	Gm5860	lncRNA		0.00347733						0						0						0.015778						0.0050116						0.000605907						0.00303694						0.0291351						0.0100622						0.00250887						0.00460077						0.0113878						0.00119335						0.00351467						0.00331408						0.0184139						0						0						0						0.0106175						0.00460207						0.00664216						0.00449226						0.00231801						0.00177595						0.00676247						0						0						0.00595					0	1.98646	1.06574	0.356	0.009	0		0.00404857						0						0						0						0						0.185055						0.0320065						0						0.0116405						0.015857						0.0109182						0.0087011					0	2.97126	1.34444	0.549	0.01	0		0.0114061						0.0247174						0						0.00530413						0.02074						0
ENSMUSG00000085323	9130410C08Rik	lncRNA		0.00488329						0.00983658						0.0131606					2.50085e-198	0.788644	0.515701	0.158	0.016	1.10584e-202		0.0049547						0.00589893						0.00511978						0.00728064						0.0172383						0						0.0139175						0.0143711						0.00298919						0.0114697						0.0113048						0.00944193						0.00687852						0.0134652						0.0136865						0.0104315						0.00843987						0.0195948						0.0334327						0.0548688						0.0193776						0.267197						0.0182615						0.00175911						0						0.446418						0.00686601						0.00657357						0.00747157						0.00972484						0.00379493						0.282134					0	3.75441	1.49811	0.416	0.018	0		0.0106439						0.0284181						0.00546027						0.0590038						0					1.28374e-28	0.610067	0.384321	0.16	0.021	5.6765e-33		0.0287049						0.00524872						0.0116819						0.0188138						0						0
ENSMUSG00000085399	Foxd2os	lncRNA		0.00562069						0.00337668						0.0138287						0.374321						0.00388511						0.00331332						0.0048612						0.0132677						0.00627933						0.0127133						0.0656281						0.0581478						0.00323368						0.0396396						0.0154359						0.0110198						0.00131215						0.00337739						0.0115636						0.0097932						0.00211939						0.0353762						0.00344579						0.0725308						0.00177595					6.28979e-35	0.489507	0.327667	0.135	0.024	2.78125e-39		0.00711196						0.00399468						0.019213					2.52202e-120	1.01091	0.634126	0.231	0.023	1.1152e-124		0.00666585						0						0.0140128						0.0115909						0						0.349018					2.06105e-241	1.92751	1.01506	0.365	0.022	9.11365e-246		0						0.0321136						0						0.0581173						0.00541796					2.84947e-50	0.834912	0.535335	0.216	0.024	1.25999e-54		0.0116469						0.00679984						0						0.0381748						0						0
ENSMUSG00000085456	Gm15398	lncRNA		0.0290576					4.34376e-142	1.88391	0.421243	0.652	0.263	1.92074e-146		0.105107						0.00851004					9.59743e-270	1.99829	0.461114	0.827	0.257	4.24384e-274	2.15378e-277	2.4451	0.609746	0.804	0.259	9.52367e-282		0.0511586						0.0444827					6.07202e-84	2.05296	0.474817	0.591	0.271	2.68495e-88		0.0155459						0.0651397						0.0983662					0.000136764	1.51642	0.270307	0.375	0.279	6.04747e-09		0.0159114						0.100609						1.24749						0.597946					1.26592e-181	3.78613	0.938174	0.788	0.27	5.59771e-186		1.0099					2.39243e-141	3.15772	0.786434	0.781	0.271	1.0579e-145	1.15348e-24	1.81148	0.380506	0.51	0.277	5.1005e-29		0.0395387					8.01928e-210	4.9531	1.16095	0.877	0.271	3.546e-214		0.430517						0.749151						0.0165683						1.02704						1.00995						0.068859						0.0534447						0.374713						0.0324744					2.57697e-05	1.65297	0.317867	0.433	0.28	1.1395e-09		0.0580134					1.35736e-62	2.95636	0.724259	0.759	0.277	6.00204e-67		0.0949889						0.0291709					2.02559e-11	1.94094	0.421784	0.513	0.279	8.95686e-16		0.0794307						0.433602						0.24232					1.84324e-17	2.48232	0.591758	0.562	0.279	8.15052e-22		0						0.200421					6.54769e-36	2.28317	0.530044	0.89	0.279	2.89528e-40	3.74866e-15	2.12664	0.480813	0.697	0.28	1.6576e-19		0.0379439						1.08743					0.00972847	1.64302	0.310493	0.692	0.281	4.30178e-07
ENSMUSG00000085632	Gm12381	lncRNA		0.00894669						0.00876876						0.00532747						0.118756						0.00990793						0.00897437						0.00621105						0.0233008						0.00505784						0.00178318						0.0279337						0.0124						0.00376548						0.0164041						0.00398091						0.00433895						0.00870259						0.0185115						0.00375784						0.0133924						0						0.0762733						0						0.0394487						0.0117888						0.0615197						0.0155829						0.00737804						0.0129577					7.2264e-106	2.2734	1.14046	0.144	0.01	3.1954e-110		0						0.00802021						0						0.00567696						0.00405688						0.222148					2.03591e-167	2.48807	1.19802	0.206	0.01	9.00248e-172		0						0.0137139						0.02505						0.0277298						0						0.31977						0.0105667						0.00773974						0.0129855						0.00468056						0						0.0466521
ENSMUSG00000085816	Gm13052	lncRNA		0.150644						0.543191						0.102685						0.027055						0.636882						0.531311						0.230454						0.376855						0.461516						0.136559						0.0558656						0.100079						0.379369						0.0446533						0.114213						0.797242						0.513927						0.589444					1.27751e-41	1.76896	0.59838	0.452	0.241	5.64893e-46		0.468029						0.728714						0.012591						0.659081					8.08059e-37	1.72113	0.57648	0.515	0.241	3.57311e-41		0.344687						0.047642						0.566214						0.53566						0.0334423						0.0122742						0.876289						0.330906					1.47669e-19	1.09049	0.303766	0.483	0.243	6.52967e-24	1.12986e-104	4.76943	1.34416	0.749	0.24	4.99605e-109		0.919548						0.140047						0.146883						0.536339						0.210077					8.63976e-204	10.3539	2.05259	0.949	0.239	3.82037e-208		0.360453					1.30593e-13	1.43734	0.457653	0.472	0.244	5.77463e-18		0.088324						0.91787						0.725138						0.427388						0.204409						0.772018						0.553505
ENSMUSG00000085936	2610307P16Rik	lncRNA		0.0552884						0.0709277						0.0873611					6.25066e-274	3.34586	1.02608	0.505	0.131	2.76395e-278		0.0425441						0.062536						0.0388938					0	2.67737	0.82722	0.598	0.131	0		0.0723823						0.958378						0.142717						0.174433						0.10644						0.143108						0.0569487						0.0367329						0.0926648						0.991048						0.10246						0.121544						0.310439						0.650426						0.0560335						0.273549						0.110319					4.92763e-132	4.3705	1.19551	0.579	0.141	2.17892e-136		0.0362775						0.0675853					1	1.18978	0.268675	0.198	0.146	0.00395809	2.51017e-27	2.30362	0.689126	0.359	0.144	1.10996e-31		0.350898						0.0594826						0.0794961						0.0559497						0.0531272					5.23589e-54	2.00724	0.589614	0.521	0.143	2.31523e-58	4.14134e-143	6.79204	1.57117	0.687	0.142	1.83124e-147		0.171332						0.367498						0.0882418					3.00681e-120	3.95478	1.09604	0.77	0.142	1.32956e-124		0.34971					8.6005e-157	8.27524	1.74013	0.827	0.142	3.80301e-161		0.168046						0.0724279						0.0382728						0.476404						0.00193931						0.206962
ENSMUSG00000085945	2310014F06Rik	lncRNA		0.0400296						0.0106422						0.0221298						0.446391						0.0136907						0.0209407						0.0170361					1.97145e-279	1.05401	0.575059	0.34	0.046	8.71743e-284		0.0193992						0.383199						0.0485426						0.0668315						0.0179877						0.0205491						0.018204						0.0637891						0.0284349						0.0101875						0.0501384						0.0122023						0.00542145						0.0814036						0.0159395						0.109091						0.0217933					9.43535e-13	0.563891	0.280181	0.158	0.055	4.17217e-17		0.0308463						0.0887324					0	4.76179	1.63617	0.637	0.048	0		0.056381						0						0.0990015						0.0143223						0.0116998						0.0909386						0.180656						0.253453						0						0.164255						0.0325451					2.71006e-60	1.07875	0.565739	0.348	0.054	1.19835e-64		0.0153105						0.135403						0.0153025						0.0164466						0.0447724						0.228666						0.0133147						0.0187024
ENSMUSG00000086020	Gm12239	lncRNA		0.184632					2.27434e-201	3.09835	0.409356	0.871	0.359	1.00568e-205		0.140254						0.12025					0	4.00726	0.623198	0.978	0.356	0	7.46112e-218	3.28714	0.455107	0.905	0.36	3.29919e-222		0.231965						0.691639					1.71964e-61	2.59438	0.26525	0.705	0.371	7.60399e-66	0	12.5021	1.72263	0.869	0.366	0		0.189288						0.286286						1.99672						0.173654						0.112416					1.29193e-202	5.28702	0.849382	0.906	0.368	5.71273e-207		2.05163					9.21218e-163	5.5154	0.881018	0.868	0.371	4.07348e-167		0.141731						1.06503						0.724219						0.126946						0.590864						0.309568						1.01408						0.0906184						2.1085						2.53903						0.244781						0.162907					3.92514e-56	4.70968	0.731497	0.771	0.378	1.73564e-60		1.30689						1.89035						0.0662003						1.09096						0.186607						0.149316						1.35133						0.239242						0.100611						0.656878						1.30651						0.126645						1.11763					1.14938e-38	4.30489	0.648358	0.991	0.38	5.08238e-43		1.13257					6.08236e-24	6.11038	0.943612	0.806	0.381	2.68953e-28		1.73752						1.75285
ENSMUSG00000086353	Gm13481	lncRNA		0.0119281						0.0375436						0.0151564						0.0119423						0.0163154						0.0130845						0.00204588						0.0217892						0.0733165						0						0.0357253						0.00784565						0.0571871						0.00924099						0.000461637						0.0192915						0.0542446					0	1.63277	0.894773	0.42	0.028	0		0.0186771						0.0220235						0.100577						0.0155268						0.0510236						0.0297071						0.0371838						0.0257602						0.102354						0.0355774						0.0122811						0						0.258043						0.122281						0.0455586						0.025874						0.10535						0.020448						0.00845018					3.19297e-152	0.889428	0.537796	0.367	0.033	1.41188e-156		0.0211309						0.00448584					0	4.31306	1.59443	0.64	0.032	0		0.368535						0						0.0598415						0.0574706						0.0516835						0						0.118755						0.028968
ENSMUSG00000086825	Gm15675	lncRNA		0.0497819						0.024775						0.0159884						0.336249						0.0401569						0.02398						0.0650231						0.0469092						0.0298045						0.0121063						0.055552						0.0227385						0.0214326						0.0156492						0.0284184						0.0396767						0.0137092						0.00328355						0.0135092						0.00752293						0.0209227						0.372187						0						0.041923						0.00868202						0.132264						0.0188841						0.0447288					5.66439e-17	0.472041	0.303077	0.137	0.037	2.50471e-21	7.19912e-38	0.670895	0.432222	0.181	0.037	3.18334e-42		0.0129786						0.00834968						0.0310997						0.00586967						0.0262706						0.164422					1.22769e-15	0.711308	0.454453	0.15	0.038	5.42864e-20		0.00338131						0.10294						0						0.237302						0					1.45371e-193	2.4159	1.15493	0.481	0.036	6.4281e-198		0.0359425						0.316274						0.0130978						0.0412752						0.0357744						0
ENSMUSG00000087172	Gm12153	lncRNA		0.00887879						0.00341769						0.0191759						0.222051						0.0112082						0.00872598						0.0150703						0.0551527						0.00824371						0.0353736						0.0317431						0.0403795						0.000954481						0.00528108						0.00169289						0.00821446						0.0155022						0						0						0.0118622						0.00755577						0.0287146						0						0.0413878						0.033036						0.322606						0.00680145						0						0						0.51143						0.00412344						0.00704188						0						0.0107672						0.0168399						0.636887						0.660074						0						0.0202705						0.0322896						0.0558336						0.0151636					0	11.9972	2.5166	0.728	0.013	0		0.0263705						0.0326445						0.110896						0.042058						0						0
ENSMUSG00000087201	Gm15261	lncRNA		0.0340481						0.277105						0.00665499					2.99372e-113	3.02309	0.776982	0.473	0.204	1.32378e-117		0.0966673						0.147851						0.0110543						0.299933						0.349966						0.0318551						0.212112						0.185289						0.398735						0.0957958						0.0266101						0.104801						1.42577					0	6.8418	1.46615	0.912	0.2	0		0.109442					7.26418e-205	3.49827	0.864854	0.794	0.205	3.21211e-209	1.39307e-167	3.40982	0.84306	0.744	0.206	6.15994e-172		0.298582					3.75773e-242	4.38193	1.05045	0.858	0.204	1.66161e-246		0.23589						0.254532					5.80899e-10	2.33578	0.549844	0.361	0.214	2.56865e-14		1.0631						0.047514						0.0823426						0.879939					3.76324e-104	4.18192	1.00143	0.704	0.21	1.66405e-108		1.26744					3.41758e-72	3.12873	0.765081	0.669	0.211	1.5112e-76		0.0219617					1.42711e-29	1.74225	0.347259	0.564	0.213	6.31047e-34		1.02308						1.47027					4.38341e-105	4.13615	0.986725	0.805	0.211	1.93827e-109		0.126947						0.0221825						0.280401					2.30216e-70	4.14591	0.985019	0.75	0.212	1.01798e-74	0.00572323	1.81083	0.370789	0.364	0.215	2.53072e-07		0.754534						0.287793						0.180747						0.110062						0.692858						0.518839
ENSMUSG00000087230	Mroh3	mRNA		0.0158802						0.00198036						0.0422131						0.0149942						0.00662978						0.00360912						0.0874463						0.0161718						0.0121376						0.00372377						0.011349						0.0490452						0.00525413						0.0297036						0.283277						0.00303784						0						0.0126811					3.91375e-140	0.695383	0.460336	0.235	0.029	1.7306e-144		0.00621877						0.00702929						0						0.00304859					7.39234e-126	0.405368	0.265283	0.255	0.03	3.26878e-130		0.014452						0.0276198						0.0103973						0.00598582						0.0365499						0.0119732						0						0						0.00789183					0	2.07921	1.06421	0.642	0.027	0		0						0.0451562						0.0353337						0						0.0561486					0	1.6055	0.890644	0.505	0.029	0		0.117022						0						0.0227487						0.0393144						0.0119877						0						0.0271272						0.0207068						0
ENSMUSG00000087301	Gm13629	lncRNA		0.0868947					0	2.3102	0.608136	0.847	0.259	0		0.128923						0.102883					0	4.06288	1.07525	0.99	0.254	0	0	3.75398	1.00204	0.958	0.256	0		0.0470184						0.0748358					2.02307e-153	2.16001	0.548289	0.718	0.271	8.94569e-158		0.094587						0.215967						0.130425					2.45087e-82	1.69337	0.377657	0.649	0.275	1.08374e-86		0.155015						0.0904384					8.59747e-257	3.05599	0.805875	0.887	0.269	3.80167e-261		0.817104						0.092513						0.149692						0.24861						0.434186						0.113678						0.186636						0.0882995						0.553687						0.102346						0.745972					1.64137e-136	2.79882	0.722656	0.91	0.277	7.2579e-141		0.0848652						0.133922						1.01635						0.173072						1.01124						0.0504469						0.131143						0.0349477						0.158785						0.358895						0.0807747						0.103963						0.177486						0.108945						0.075958						1.16779					2.13151e-46	2.47339	0.622009	0.991	0.283	9.42522e-51		1.09148						0.0354907						0.810674					2.66671e-05	2.16639	0.526592	0.744	0.285	1.17918e-09
ENSMUSG00000087355	Gm13187	lncRNA		0.00157675						0.190359						0.00292969						0.0296282						0.173867						0.1739						0						0.0983018						0.205049						0.136799						0.0120741						0.0217705						0.153285						0.0028534						0.0341198						0.101135						0.185182						0.0558289						0.0908062						0.173388						0.103297						0						0.121234						0.420775						0.104114						0.0111405						0.186952						0.141076						0.0385559						0						0.0963868						0.137543						0.112434					0	7.15319	2.00837	0.852	0.073	0		0.0639721						0.00416887						0						0.0719658						0.0436086						0.316144						0.0849193						0.0706287						0.020749						0.0417792						0.224773						0.202403						0.063109						0.143131						0.144123
ENSMUSG00000087371	Gm15541	lncRNA		0						0.00319735						0						0.0143163						0.00231487						0.00677133						0						0.0250162						0						0.00313316						0.00122393						0.0179029						0.00374498						0						0.000695622						0.0315356						0						0.00268184						0.00602733						0.00306587						0.00198357						0.0522027						0						0.0261722						0.0218559						0.0421033						0						0.00226871					0	1.81153	1.02502	0.396	0.006	0		0						0						0.00654947						0						0.0114664						0.005136						0.0106838						0.0162079						0.0190239						0.0576631						0						0.0824469						0						0						0						0.00859344						0						0.0487377						0						0
ENSMUSG00000087475	4933406I18Rik	lncRNA		0.117782					1.13151e-115	1.43207	0.295457	0.714	0.33	5.00338e-120		0.114135						0.149332					2.49964e-211	1.52334	0.333428	0.893	0.323	1.1053e-215	1.3938e-190	1.69373	0.402431	0.827	0.327	6.16317e-195		0.0683292						0.266595					7.40303e-48	1.35803	0.258775	0.609	0.339	3.2735e-52		0.113969						1.69605					6.43836e-40	1.53561	0.33344	0.579	0.341	2.84694e-44		1.102					5.24542e-119	3.75604	1.00147	0.626	0.339	2.31944e-123		0.158259						0.832004						1.17778						0.549785						0.650378						1.04094						0.806236						0.222021						0.93122						0.824789						0.897416						0.247395						1.20909						1.25006						0.436253						0.194715						0.394349						0.862402						0.716063						0.227584						0.652827						0.560852						0.276601						0.731543						0.890211						0.39987						0.432138						0.298605						0.196363						0.67569						1.21904						1.01539						0.307288						0.923614						0.875018
ENSMUSG00000087518	Gm13561	lncRNA		0						0.0230466						0.00370316						0.17321						0.0225241						0.0205037						0.00610513						0.014543						0.00552308						0.00276443						0.149074						0.0312891						0.00595579						0.0252655						0						0.00782817						0.00648364						0.00407603						0.0118649						0.0266566						0.00259881						0.0486233						0.0115136						0.0172231						0.00480279						0.0328729						0						0.0335301						0.021108						0.233147						0.00785126						0						0						0						0.0125618						0.106502						0.274908						0.0131928						0.0394338						0.00949969						0.00697585						0.00525948					2.02427e-246	2.06389	1.08918	0.352	0.014	8.95099e-251		0.0058116						0.00446485						0						0						0.0965251						0
ENSMUSG00000089647	Gm2245	lncRNA		0.0457998						0.00946887						0.0379559						0.186143						0.0161908						0.00711676						0.0397936						0.0533186						0.0162869						0.022968					1.00841e-131	1.39494	0.71311	0.288	0.061	4.45904e-136	0	1.20979	0.627569	0.489	0.055	0		0.0254721					0	2.30704	1.06001	0.501	0.054	0		0.0436493						0.0177361						0.0186756						0.0100861						0.0321436						0.00535833						0.00480272						0.0655036						0.0278069						0.472749						0.0228657						0.120081						0.0115945						0.00602683						0.202664						0.0839317						0.020421						0.00706328						0.0167935						0.314582						0.0351699					1.23626e-29	0.686209	0.33444	0.269	0.066	5.46653e-34		0.0252663						0.0127884					8.09043e-34	0.640105	0.306189	0.289	0.066	3.57746e-38		0.0971098						0.238531						0.00609245						0						0.00816369						0.0161248						0.00762366						0.222915						0						0.00862231
ENSMUSG00000089809	Rasgef1b	mRNA		0.111399					8.81879e-169	2.82954	0.513963	0.808	0.364	3.89953e-173		0.178705						0.618224					0	3.28377	0.632804	0.955	0.359	0	0	3.75802	0.745909	0.921	0.361	0		0.107934						0.541092					2.1785e-141	3.35334	0.64188	0.783	0.37	9.633e-146		0.122457						1.29349						0.561584					9.21813e-115	2.89402	0.52062	0.801	0.371	4.07611e-119		1.13418						0.462851						1.0496						1.23738						0.260461						0.869223						1.15192						0.530733						0.204603						0.9729						1.24943					9.85112e-44	2.64941	0.444256	0.735	0.379	4.35601e-48		0.830383						0.894677					1.26614e-97	3.51024	0.660073	0.934	0.377	5.59866e-102		0.270826						1.10549						0.825581						0.0743214						0.7576					4.52743e-123	8.22116	1.39305	0.934	0.379	2.00196e-127	1.71391e-29	2.53575	0.408512	0.788	0.38	7.57865e-34		0.497102						0.393862						0.817378						0.415549					3.07873e-08	2.48491	0.393237	0.589	0.383	1.36137e-12		0.715287						0.204633						0.895968					0.00122949	2.13638	0.285697	0.579	0.383	5.43661e-08	9.91243e-46	4.88384	0.919629	0.972	0.382	4.38312e-50	3.01649e-25	3.71014	0.69478	0.872	0.382	1.33385e-29		0.222752						1.03645						1.717
ENSMUSG00000090061	Nwd2	mRNA		0.0815539						0.707693						0.0738128						0.0835425						0.497946						0.763363						0.0829569						0.0464539						0.96245						0.0506715						0.106864						0.0810605					1.05216e-105	1.9911	0.586212	0.517	0.191	4.65249e-110		0.0584402						0.0658528						0.408347						0.293455					2.0559e-112	2.54553	0.757241	0.565	0.193	9.09086e-117		0.040782						0.841687						0.128015						0.0424516					2.00442e-29	1.38326	0.34218	0.431	0.197	8.86323e-34		0.0550825					6.67708e-283	4.60358	1.22946	0.869	0.19	2.9525e-287		0.0355883					7.78034e-37	1.70059	0.468374	0.49	0.197	3.44035e-41		0.975129						0.084726						0.100167						0.432114					3.11988e-180	4.16535	1.13401	0.833	0.194	1.37956e-184		0.0337002						0.0456943					8.35108e-270	10.665	1.98612	0.971	0.193	3.69272e-274		0.0656798						0.026127					3.79686e-36	2.19796	0.637476	0.535	0.198	1.67891e-40		0.0338641						0.064674						0.0763242						0.0848027						0.140499					1.19414e-41	2.72154	0.788646	0.623	0.199	5.28029e-46		0.592744					9.43935e-82	7.7905	1.65978	0.862	0.198	4.17393e-86		0.0420068						0.285316					1	1.20943	0.259557	0.462	0.201	0.000119393
ENSMUSG00000090210	Itga10	mRNA		0.0310071						0.123218						0.0233657					3.35538e-89	0.983056	0.554358	0.248	0.078	1.4837e-93		0.171594						0.167001						0.0580976						0.0747413						0.132172						0.0374982						0.0622061						0.0558804						0.108707						0.134228						0.0206152						0.105444						0.0869317						0.0813945						0.0375585						0.0737901						0.131468						0.109075						0.095101						0.0835262						0.0961172						0.401232						0.0424601						0.121211						0.0439236					8.01277e-12	1.01945	0.550306	0.2	0.084	3.54312e-16		0.0810626						0.0380856						0.10303						0.0500032						0.0377755						0.341185					1.86204e-06	0.824044	0.44407	0.193	0.085	8.23365e-11		0.0727152						0.0892195						0.0641031						0.093839						0.0285184					4.16172e-132	3.75704	1.41866	0.593	0.082	1.84025e-136		0.0556932						0.0823165						0.047496						0.0280062						0.127229						0.0734661
ENSMUSG00000090326	Dthd1	mRNA		0.0027646						0.00446833						0.00191822						0.00783691						0.00101748						0.00204307						0.00628198						0.0135789						0.00244984						0.00416827						0						0.00268624						0.00212006						0.00566132						0.0053722						0						0.00680921						0						0						0.00412294						0						0.00867491						0						0.018879						0						0						0						0						0						0						0						0						0						0.035072						0.00748301						0						0						0.0236482						0.0187986						0					0	2.86319	1.34743	0.646	0.002	0		0						0.00797524						0						0.00235275						0						0.0115627						0						0
ENSMUSG00000090386	Mir99ahg	lncRNA		5.04569						6.5584						4.67848					0	26.89	1.03809	0.994	0.902	0		5.10278						6.41652						4.12601					0	30.7304	1.16442	0.994	0.902	0		7.03337					0	25.6665	0.969278	0.999	0.902	0		6.14703						6.85878						6.90532					1.77477e-37	13.1739	0.293888	0.925	0.905	7.84774e-42		3.04967						5.87188						6.74291						7.2178						8.66415						6.68343						5.93205						2.92876						6.96928						7.93147						5.81245					4.54671e-37	17.7141	0.572945	0.928	0.905	2.01048e-41		7.87599						7.14045					1.76579e-25	15.2028	0.424738	0.954	0.905	7.80804e-30	5.32435e-101	24.7365	0.899931	0.988	0.904	2.35435e-105		7.01069					9.67391e-38	13.1879	0.288623	0.997	0.904	4.27765e-42		5.37746						1.95946						4.99771					1.10167e-12	12.8336	0.262224	0.966	0.905	4.8714e-17	4.9244e-45	20.3683	0.704224	0.974	0.905	2.17749e-49		6.19891						5.43825						3.98916					5.26299e-17	15.3365	0.429616	0.983	0.905	2.32721e-21		6.01949					3.6054e-32	19.9314	0.680131	0.963	0.905	1.59425e-36		4.88088						3.86573						12.5703					2.94769e-10	13.6576	0.318652	1	0.905	1.30342e-14		7.56933						5.72142
ENSMUSG00000091002	Tcerg1l	mRNA		0.032628					5.44711e-252	1.70343	0.586009	0.641	0.201	2.40863e-256		0.0504796						0.0621964						0.937831						0.959151						0.0339758						0.234535					1.34092e-52	1.0991	0.308921	0.452	0.214	5.92933e-57		0.0564416						0.133228						0.0622094					4.42723e-28	0.988529	0.25115	0.403	0.216	1.95765e-32		0.0651646						0.0281922					6.16575e-47	1.07732	0.295297	0.468	0.215	2.7264e-51	1.7162e-163	2.7398	0.908892	0.656	0.211	7.58878e-168		0.028125						0.190962					2.77256e-268	3.92276	1.19359	0.812	0.21	1.22598e-272		0.433148						0.0809282					3.19917e-57	1.61226	0.527773	0.528	0.216	1.41462e-61		0.0709405						0.316114						0.0467893						0.842906					2.18979e-66	1.42817	0.450289	0.629	0.216	9.68291e-71		0.0281866						0.0697981						0.399331					2.16747e-26	1.25412	0.373341	0.495	0.218	9.5842e-31		0.366849						0.0368324						0.291022						0.049186						0.0335571						0.0942767						0.0685536						0.0732116						0.235929						0.109319						0.0139689						0.195593						0.881702						0.228225						0.0372209					1	1.0795	0.288281	0.35	0.221	0.00266899	4.71026e-05	1.23282	0.358991	0.641	0.221	2.0828e-09
ENSMUSG00000091415	Ak9	mRNA		0.012329						0.0130197						0.014536						0.0114417						0.00951306						0.00442438						0					7.83445e-119	0.36391	0.266911	0.129	0.015	3.46427e-123		0.0156887						0.0232494						0.0217617						0.015241						0.00523055						0.00839685						0						0.00268163						0.0225846						0.010978						0.0176297						0.021045						0.00609241						0.0186015						0.021217						0.0125956						0.00408241						0.0223625						0.018994						0.00484824						0.00789226						0						0.00666719						0.0296361						0.020013						0.00801538						0.0176372						0						0.0284547						0.101892						0.0082731						0					0	3.96275	1.57676	0.73	0.014	0		0.022618						0.0266876						0.0130673						0.0110058						0.00573681						0.0225356						0.00512568						0
ENSMUSG00000092083	Kcnb2	mRNA		0.235294					1.22544e-226	8.32961	0.648942	0.95	0.456	5.41872e-231		0.293179						0.411778						5.12446					4.30065e-148	6.39391	0.394915	0.945	0.458	1.90168e-152		0.180458						1.23581					1.59789e-134	8.04501	0.604478	0.905	0.464	7.06563e-139		0.189935						0.589096						0.349907					0	16.0347	1.2869	0.993	0.463	0		0.444571						0.325005						2.73198					1.88224e-184	13.1217	1.06633	0.959	0.467	8.32297e-189	1.0896e-35	5.73856	0.28942	0.781	0.472	4.81806e-40		2.21709					6.09385e-82	8.23757	0.614035	0.9	0.47	2.69461e-86		4.74878						0.407883						1.7155						0.82031					5.80783e-187	18.5528	1.39686	0.99	0.47	2.56813e-191		0.332683					1.70166e-45	7.86057	0.566576	0.863	0.473	7.52449e-50	1.43512e-66	7.87685	0.568426	0.967	0.472	6.34587e-71		0.33659					6.77418e-21	11.1662	0.892352	0.656	0.476	2.99544e-25		4.96212					1.98135e-95	11.0472	0.880152	0.986	0.473	8.7612e-100		1.44283						0.261972					2.27081e-147	24.3421	1.64919	0.996	0.474	1.00412e-151		0.465059						0.838591						1.86191						0.189239						0.939512						2.63427						3.10544						1.00008						1.55513					2.24518e-14	6.31033	0.365386	0.963	0.477	9.92782e-19	1.12324e-43	13.4488	1.05337	1	0.476	4.96679e-48		0.14235					6.61908e-05	6.94493	0.448511	0.8	0.478	2.92685e-09	0.00249204	6.75048	0.422667	0.923	0.478	1.10194e-07
ENSMUSG00000092094	Zfp804b	mRNA		4.3866					2.9241e-135	9.56087	0.615943	0.771	0.398	1.29299e-139	2.54981e-09	8.67046	0.519703	0.476	0.413	1.12749e-13		0.530459					7.72302e-108	7.23422	0.34593	0.779	0.399	3.415e-112		6.44341						1.97597						0.596214					2.16148e-32	7.06863	0.320795	0.628	0.408	9.55772e-37		0.255322						0.84498						2.97733						6.31014						0.659823						5.22022					1.31569e-184	21.3983	1.40887	0.85	0.403	5.81777e-189	1.2253e-42	7.14762	0.326788	0.723	0.408	5.41808e-47		0.268284						0.442603						2.98522						4.43825						0.614843						0.732076						1.59334					1.8834e-93	26.5663	1.60061	0.82	0.409	8.32809e-98		0.439478					3.13576e-23	8.53378	0.483624	0.669	0.412	1.38658e-27	1.44564e-08	7.7741	0.398675	0.593	0.413	6.39241e-13		1.54139						0.522127						1.47417						3.97926						0.613671						0.388066					3.4303e-11	9.49738	0.579083	0.627	0.413	1.51683e-15		2.79237						0.863224						1.21186						2.30978						0.425731						2.4972						0.508003						0.394742					1.3261e-95	50.1414	2.20843	0.956	0.412	5.8638e-100		0.577337					5.84279e-11	14.8262	0.98942	0.743	0.414	2.58359e-15		2.53753						4.97989						5.96895
ENSMUSG00000092196	Gm38505	lncRNA		0.125111						0.0126721						0.200981						0						0.0106884						0.0333266						0.026585						0.0317962						0.0367268						0.0017569						0.0120668						0.134061						0						0.00421571						0.0740617						0.00554067						0						0.00343422					0	3.04339	1.33215	0.528	0.029	0		0.00496066						0.00308214						0.00602819						0.00808934					0	1.1675	0.665938	0.446	0.033	0		0.0146137						0						0.0755089						0.00703526						0.161851						0						0.0210289						0						0						0.0490609						0.00707723						0.135385						0						0.00891823						0.169623						0.0415565						0.317668						0						0.0353349						0.00705079						0.0375166						0.00795983						0.19203					9.7941e-54	1.38932	0.751376	0.388	0.038	4.3308e-58		0
ENSMUSG00000092210	A930009A15Rik	mRNA		0.00152059						0.0433536						0.020257						0.0139448						0.0876323						0.0703284						0.00408751						0.0538824						0.0410503						0.0278267						0.0152339						0.0219066						0.024511						0.0292491						0.0220461						0.0117601						0.00671954						0.0649359					0	1.60953	0.898436	0.456	0.04	0		0.0198802						0.00942407						0.0241529						0.00764548					4.61234e-274	0.699473	0.448097	0.436	0.042	2.0395e-278		0.0181275						0.016078						0.0446138						0.046886						0.0550099						0						0.0118863						0.00775478						0.00616653					2.78301e-23	0.408907	0.254118	0.198	0.048	1.23061e-27		0.0110246						0.0152614						0.00720713						0.0152586						0.0213609					1.07363e-271	1.9876	1.01893	0.556	0.044	4.74741e-276		0.0498019						0.00471442						0.0265156						0.0251808						0.0811765						0.011765						0.00753282						0.162873						0
ENSMUSG00000093472	4930438E09Rik	lncRNA		0.00286427						0.0518333						0.00612563						0.00762442						0.0529666						0.0165326						0						0.00302015						0.0665284						0						0.00691237						0.0370522						0.281592						0.00316525						0.00469169					2.93826e-74	0.696024	0.27504	0.339	0.098	1.29925e-78		0.213218					0	2.15608	0.921137	0.595	0.093	0		0					6.82432e-92	0.738286	0.29804	0.411	0.098	3.01761e-96	0	2.08657	0.892563	0.649	0.094	0		0.0223403					6.67654e-96	0.97391	0.427931	0.424	0.099	2.95226e-100		0.0267899						0.030895						0.261992						0.0473305						0.0463197						0.0151454						0.0183351					1.36709e-239	2.46448	1.00295	0.674	0.097	6.04506e-244		0.168118					1.30331e-226	2.58542	1.03549	0.696	0.098	5.76305e-231		0.00324161						0.00758986						0.176377					0.00050302	1.26362	0.562774	0.202	0.104	2.22427e-08	4.40162e-91	1.85415	0.798861	0.513	0.101	1.94633e-95		0.0353123						0.012169						0.048311					4.97615e-115	2.37341	0.966449	0.619	0.101	2.20038e-119		0					1.81938e-94	1.86458	0.79902	0.604	0.101	8.04502e-99		0.0229966						0						0						0.0868642						0.245614
ENSMUSG00000093497	Gm20713	lncRNA		0.0236426						1.08233						0.0280087						0.0201176						0.663706						0.818647						0.0476446						0.344638					1.49166e-26	1.25345	0.285596	0.325	0.167	6.5959e-31	0	6.00932	1.52336	0.744	0.152	0		0.0333638						0.129709					3.08905e-157	2.25014	0.669417	0.547	0.161	1.36593e-161		0.00669581						0.0609216						0.206787						0.440994						0.0184399						0.929453						0.166385						0.0152511						0.0240315						0.0192548						0.418759					1.18862e-153	3.08051	0.891845	0.666	0.164	5.25591e-158		0.0183137						0.913638					1.44766e-200	3.8477	1.06737	0.781	0.164	6.40131e-205		0.0740904						0.0162726						0.0251362						0.771988						0.0299654						0.0347258					2.84958e-193	5.01127	1.2821	0.863	0.165	1.26004e-197		0.0495397						0						0.0498533						0.106168						0.0457723						0.309215						0						0.0408527						0.0745504						0.190434						0.209385					8.79316e-56	3.86648	1.052	0.765	0.17	3.8882e-60		0.394346						1.04504
ENSMUSG00000096054	Syne1	mRNA		0.44286					7.16652e-132	6.06052	0.380733	0.993	0.648	3.16892e-136		0.564719						0.596424					1.25125e-139	6.04525	0.376861	0.997	0.649	5.53284e-144	6.51297e-121	6.01443	0.371621	0.987	0.65	2.87993e-125		0.365855						5.24636					4.82433e-65	5.76963	0.330711	0.956	0.654	2.13325e-69	0	12.7766	1.09257	0.976	0.653	0		1.30128						1.02865					7.61958e-72	5.95739	0.357797	0.969	0.654	3.36926e-76		0.742133						1.29915					1.83352e-61	5.90729	0.348593	0.963	0.656	8.10754e-66		4.83991						2.08822					2.26445e-26	5.70841	0.316204	0.865	0.66	1.0013e-30		5.21297					2.37826e-33	5.67114	0.309554	0.951	0.658	1.05163e-37		3.6135						4.12236						3.37113					2.21682e-29	5.80239	0.328604	0.959	0.659	9.80242e-34		3.82238						3.72842					5.69947e-39	6.08459	0.369159	0.991	0.659	2.52022e-43		1.15832						1.96588					1.04883e-11	5.32072	0.252383	0.89	0.661	4.63775e-16		1.92346					1.30082e-21	6.06641	0.365167	0.935	0.661	5.75203e-26		2.74324						5.20113						1.04663						2.15739						2.32057						1.67673					9.01796e-41	8.53573	0.668611	0.958	0.661	3.9876e-45	1.93284e-64	18.3675	1.39132	0.994	0.661	8.54673e-69		2.84329						1.25498						3.60285					3.22361e-18	6.7946	0.461012	1	0.662	1.42543e-22	2.27912e-20	7.24815	0.518004	1	0.662	1.00779e-24	0.000382467	6.04715	0.359281	0.929	0.663	1.69121e-08	0.0260162	6.11211	0.368166	0.875	0.663	1.15039e-06		5.2228
ENSMUSG00000096914	Galntl6	mRNA		0.872523					8.04419e-265	22.2869	0.942655	0.946	0.476	3.55701e-269		0.876536						1.06485						10.9656					3.80842e-256	20.9932	0.872053	0.95	0.478	1.68402e-260		0.77587						0.649295					8.32802e-184	27.7724	1.15608	0.888	0.484	3.68252e-188		0.549371						1.4239						1.00701						8.54133						1.11418						0.763881						5.88253					2.30048e-59	16.6051	0.612461	0.824	0.49	1.01724e-63		0.496247						0.873777					2.74692e-238	43.589	1.59718	0.998	0.488	1.21465e-242		3.9414						1.15264					2.26728e-262	92.1329	2.4309	0.991	0.489	1.00255e-266		0.69723					2.5996e-101	19.3878	0.757999	0.931	0.49	1.1495e-105		1.166					4.59562e-67	20.5949	0.814692	0.896	0.492	2.03211e-71		8.22436						0.856519						0.805905						15.8481					4.53664e-39	13.0727	0.374073	0.854	0.493	2.00603e-43		2.26962						0.466254						1.0181						0.740111						1.1327						8.05235						0.775522						0.986357						1.95445						2.41						0.74151						4.27153						6.62559					8.04733e-10	16.784	0.606453	0.872	0.496	3.5584e-14		0.354539						3.87371					0.000487481	26.8904	1.05567	0.872	0.497	2.15557e-08
ENSMUSG00000097023	Mir9-3hg	lncRNA		0.0247999						0.264695						0.0272204						0.0182092						0.347898						0.32098						0.00751931					2.49906e-174	2.21529	0.734587	0.593	0.221	1.10505e-178		0.386778					2.41702e-182	2.69874	0.883865	0.593	0.222	1.06877e-186		0.061673						0.0882451						0.604966						0.0329182						0.0645436						0.962674						0.308036						0.547613					0	6.1743	1.57954	0.833	0.221	0		0.322282						0.828625						0.0532258						0.284211					5.94991e-141	2.42345	0.779414	0.745	0.225	2.63096e-145		0.411382						0.0427518						0.428395						0.618817						0.0513029						0.0267154						0.885379						0.597441						0.868474						0.202161						0.529366						0.0449698						0.00631804						0.354922						0.0463571						0.84646						0.68589						0.721479						0.0162315						0.517834						0.509869						0.0904415					3.1914e-11	1.48067	0.439898	0.561	0.233	1.41119e-15		0.867118						0.430394
ENSMUSG00000097039	Pvt1	lncRNA		0.573686						1.2362						1.37993						0.3068						1.1515						1.19389						0.971359						1.49919						1.30286						0.79505					2.91987e-12	3.33205	0.622207	0.448	0.403	1.29112e-16	2.59184e-160	3.81922	0.735465	0.817	0.391	1.14607e-164		0.660666					3.53823e-219	6.52776	1.21853	0.797	0.392	1.56455e-223	1.0155e-24	2.63002	0.435195	0.551	0.399	4.4904e-29		1.45308						0.989951						0.0969112					3.56128e-07	2.78209	0.472991	0.482	0.402	1.57474e-11		1.20746						0.517697						0.279583						0.671785					2.42821e-56	2.95581	0.516251	0.786	0.397	1.07371e-60		0.337319						0.84143						0.770105						0.642804						1.04356						0.260105						0.181358						0.433061						1.6027						1.50315						0.101418					0.000112088	2.45131	0.373022	0.543	0.403	4.95637e-09		0.556165						0.0966459					1.98386e-07	2.24434	0.310153	0.578	0.402	8.7723e-12	1	2.34398	0.340618	0.481	0.403	0.000335613		1.05804						0.0576394						0.250644						0.294763						1.6396						1.9909						1.59549						0.877887						0.870381
ENSMUSG00000097156	Gm3764	lncRNA		0.0620509						0.294711						0.121613						0.133673						0.27894						0.381699						0.0680455					0	7.15985	1.25404	0.75	0.233	0		0.461704					0	24.7355	2.70325	0.999	0.225	0		0.183582						0.334536						0.729985						0.137102						0.0939082						0.518752						0.358539						0.413063					1.53164e-214	4.78681	0.854313	0.783	0.239	6.77266e-219		0.322057						0.392597						0.0866352						0.280426						2.08535						0.647218						0.249212						0.465141						0.649536						0.319996						0.12401						0.240946						0.6146						0.442493						0.378023						0.577752						0.19143						0.096145						0.294326						0.319834						0.217841						0.687562						0.247606						0.104864						0.525192						0.23056						0.0541062					2.20958e-69	10.4589	1.52378	0.918	0.248	9.77041e-74		1.05923						0.255647
ENSMUSG00000097248	Gm2694	lncRNA		0.135879						0.128121						0.0997544						0.00402409						0.10754						0.0387255						0.315229						0.00703061						0.0742978						0.00763483						0.0391702						0.0367886						0.0212813						0.0100955						0.016516					0	1.26431	0.694019	0.534	0.066	0		0.11547					2.48501e-63	0.604743	0.331908	0.277	0.074	1.09883e-67		0.159003						0.0111956						0.0316312						0.0411042						0.00722754						0.120898						0.0200321						0.022608						0.0154741						0.015314						0.0308889						0.0138336					0	2.10477	1.00525	0.635	0.071	0		0.0210251					7.53448e-110	0.995388	0.549194	0.449	0.074	3.33163e-114		0.0231063						0.0203219						0.0682819						0.026824						0.0341814						0.0519715						0.045072						0.0955419					8.84503e-11	0.552162	0.292321	0.233	0.077	3.91113e-15		0.0134543					1.93568e-122	1.68077	0.84526	0.572	0.075	8.55928e-127		0.128309						0.0500298						0.0330424						0.0735165						0.198248
ENSMUSG00000097311	Gm26871	lncRNA		0.272997					3.83003e-211	6.8315	0.536339	0.916	0.415	1.69358e-215		0.272785						0.318639						3.16047						2.82254						0.178873						0.24733					9.92329e-78	5.59099	0.345458	0.801	0.426	4.38792e-82		0.213263						0.565045						0.271841						1.80576						0.397641						0.295474						1.37376					7.28582e-219	12.0045	1.05475	0.98	0.425	3.22168e-223	0	21.4319	1.64641	0.992	0.426	0		1.54085					3.69104e-156	9.36049	0.80806	0.981	0.428	1.63212e-160	1.93931e-197	14.2892	1.21733	0.973	0.428	8.57531e-202		0.433568					3.93405e-184	12.0806	1.04995	0.993	0.428	1.73957e-188		0.611301						4.34536						0.374637					2.12115e-145	13.1805	1.12715	0.991	0.43	9.37941e-150		1.13221						0.412678						0.319598						4.93609					2.86388e-192	24.5389	1.74242	1	0.432	1.26636e-196		1.56044						0.186293					4.27698e-42	5.78471	0.364854	0.959	0.433	1.89121e-46		0.267617						0.420987					1.79593e-141	22.4579	1.6405	0.996	0.433	7.94131e-146		0.249242						0.349251						0.921809					1.37337e-85	15.4859	1.26728	0.977	0.434	6.07283e-90		0.441178						2.63287						2.90798					6.15203e-61	18.0551	1.40733	1	0.436	2.72033e-65		0.0934509					3.48964e-17	9.90705	0.839553	0.875	0.437	1.54306e-21		4.31646
ENSMUSG00000097324	Carmn	lncRNA		0.0102125						0.00989649						0.0228286					6.07333e-125	0.618259	0.365943	0.147	0.022	2.68553e-129		0.00976037						0.00818654						0						0.0392527						0.00365545						0.0223317						0.0407523						0.0188638						0.00690418						0.00369999						0.0168076						0						0.0103117						0.0240815						0.025294						0.00875046						0						0.0876207						0.00296877						0.09325						0					0	4.80801	1.68864	0.407	0.021	0		0.0129329						0.00290935						0.0346961					5.77537e-20	0.475302	0.258115	0.119	0.026	2.55378e-24		0.0129158						0.00371701						0.00655905						0.00708798						0.0177938					1.8234e-67	0.826954	0.473943	0.218	0.025	8.06279e-72	3.57401e-54	0.974775	0.553039	0.197	0.026	1.58037e-58		0.0403279						0.0430904						0.0470522						0.113876						0.00505455					3.80237e-13	0.505232	0.276368	0.136	0.026	1.68135e-17		0.0116469						0						0.0273545						0.0664034						0.00193931						0
ENSMUSG00000097415	AU020206	lncRNA		0.15583						0.0450584						0.277183						0.39968						0.0601479						0.0489051						0.124718						0.318373						0.0821027						0.223187					0	6.75911	1.60571	0.768	0.142	0	0	3.11574	0.899325	0.753	0.142	0		0.0823168					0	7.09417	1.65265	0.865	0.139	0		0.256561						0.0902769						0.0701602						0.090417						0.205016						0.0747171						0.0446761						0.650626						0.07473					4.76362e-65	1.67348	0.432778	0.495	0.155	2.1064e-69		0.0773302						0.402403						0.0371661						0.0619419						0.736568						0.359267						0.0768693						0.0587384						0.121176						0.171147						0.0326887					4.7631e-11	1.5746	0.390796	0.35	0.159	2.10617e-15		0.310533						0.0836248					8.48625e-38	2.30855	0.645557	0.489	0.158	3.75249e-42		0.283952						1.0834						0.145768						0.357927						0.0870821						0.0366025						0.0484316						0.58629						0.162614						0.218636
ENSMUSG00000097448	Platr22	lncRNA		0.00266836						0.00131039						0.00467564					1.01525e-286	0.67047	0.479345	0.166	0.011	4.48926e-291		0.00429331						0.00254901						0						0.0553855						0.00239221						0.00826688						0.0151851						0.0104345						0.00299238						0.0140777						0.00400271						0.00156077						0						0.014626						0.0183528						0						0						0.144073						0.00747399						0.0121642						0.0108917						0.0508731						0.00204429						0						0.0109033						0.142843						0						0						0						0.0123803						0						0.161963						0.337037						0						0.0447144						0.00565863						0.0287883						0					0	2.21067	1.12014	0.426	0.015	0		0						0						0.00725529						0						0.0257891						0.0266511
ENSMUSG00000097462	9530026P05Rik	lncRNA		0.133932						1.39334						0.177571					0	10.6659	1.33314	0.831	0.337	0		2.30967						1.41014						0.0946267					2.67052e-98	5.1199	0.599987	0.687	0.347	1.18086e-102		1.13004						1.59779						0.300631						0.399126						1.10934						0.169522						0.136102						0.479424						0.746328					0	13.3548	1.49945	0.994	0.344	0		0.731547						0.216579						0.3485					2.71253e-123	10.4808	1.2458	0.789	0.35	1.19944e-127		0.119005						1.07273						0.434504					1.71768e-53	7.88296	0.968173	0.688	0.354	7.59529e-58		3.05349						1.04749					9.95967e-17	4.18589	0.412929	0.598	0.355	4.40401e-21	1.50493e-36	6.06055	0.728992	0.656	0.354	6.65456e-41		1.88532						0.304299						0.184479						0.161608						0.0635748					4.86039e-31	4.89111	0.540432	0.748	0.355	2.14919e-35	9.15301e-45	9.47984	1.13006	0.708	0.355	4.04732e-49	3.70819e-102	8.87654	1.06838	0.947	0.353	1.63971e-106	2.41337e-18	3.86908	0.346704	0.702	0.355	1.06716e-22		0.281588					3.15296e-39	6.35957	0.764555	0.848	0.355	1.39419e-43	9.00073e-57	7.1336	0.866184	0.898	0.354	3.97998e-61	3.65593e-08	4.01598	0.375596	0.605	0.357	1.61659e-12	4.7248e-24	4.62846	0.491969	0.786	0.356	2.08923e-28		1.22273						2.90471						1.25846						1.02159						2.34837
ENSMUSG00000097585	E230029C05Rik	lncRNA		0.58698						0.618161						0.435604						0.262745						0.605044						0.659993						0.641216						0.248598						0.623459						0.227491					5.19222e-40	3.28963	0.83748	0.456	0.307	2.29592e-44	1.05387e-164	3.15445	0.803073	0.715	0.299	4.66004e-169		0.565003					0	7.79146	1.63374	0.794	0.296	0		0.372936						0.444451						0.659662						0.596205						0.378816						0.611149						0.53034						0.346418						0.503206					8.62955e-20	1.62039	0.310855	0.531	0.308	3.81585e-24		0.606506						0.237541						0.477529						0.667574						0.61448						0.217825						0.427312						0.628967						0.469542						0.417659						0.346043						1.44228						0.254223						0.736974					0.00439143	1.78397	0.369598	0.431	0.31	1.94182e-07		0.297639						1.22814						0.632456						0.25946						0.548778						0.35113						0.616083						1.00481						0.429134						0.435355
ENSMUSG00000097589	Dleu2	lncRNA		2.84384						0.209475					4.15637e-61	3.98627	0.287228	0.694	0.449	1.83788e-65		2.39458						0.216273						0.196244						1.88465						1.51149						0.354148						0.976709					2.85749e-278	12.4689	1.35087	0.911	0.445	1.26354e-282	1.97318e-268	8.5579	0.972495	0.964	0.444	8.72507e-273		0.422025					0	13.1024	1.40104	0.962	0.444	0	8.83366e-149	6.52438	0.714367	0.868	0.447	3.9061e-153		0.448825						0.373558						0.403857						3.24094						0.253338						0.255534					7.00987e-22	4.79461	0.432407	0.646	0.456	3.09966e-26		0.232671					2.15816e-96	6.18467	0.65277	0.936	0.452	9.54305e-101		0.322705					6.9728e-33	7.06907	0.770737	0.708	0.456	3.08326e-37		0.296924						0.374464					8.98619e-58	6.56032	0.7026	0.835	0.455	3.97355e-62		3.36652						0.211465						0.540357						0.367923						3.41979						0.266265					4.60019e-33	5.71052	0.576907	0.812	0.456	2.03413e-37		2.83011						0.347453					9.2832e-50	6.42197	0.679217	0.893	0.456	4.10489e-54		3.68137					1.12992e-15	5.00697	0.462818	0.781	0.457	4.99632e-20		0.244483						3.31305						0.290577						1.1888						0.446044					7.3034e-10	4.14754	0.305421	0.898	0.458	3.22945e-14		0.748935						0.725408
ENSMUSG00000097705	Gm26740	lncRNA		0.123642						0.0450792						0.214664						0.302693						0.0505028						0.0371694						0.0729903						0.200286						0.0460929						0.198515					0	5.1206	1.37624	0.682	0.133	0	0	2.58336	0.789571	0.697	0.133	0		0.064427					0	5.09917	1.37073	0.755	0.131	0		0.254344						0.047404						0.0423103						0.0966922						0.236816						0.0577429						0.0853941						0.39654						0.0720404					1.98856e-63	1.39108	0.355594	0.48	0.145	8.79309e-68		0.0567932						0.240985						0.0553378						0.0472385						0.777458					4.85641e-177	5.12201	1.32596	0.675	0.143	2.14743e-181		0.047622						0.0415682						0.0957487						0.138734						0.046639					7.18042e-21	1.56555	0.424148	0.393	0.148	3.17507e-25		0.698332						0.0685277					1.3579e-31	1.5522	0.418648	0.458	0.147	6.00442e-36		0.225277						0.686605						0.137269					1.94595e-94	6.05627	1.45318	0.691	0.147	8.6047e-99		0.0853996						0.025395						0.0264757						0.585632						0.179306						0.0587859
ENSMUSG00000097736	9530059O14Rik	lncRNA		1.38914					1.79652e-169	3.08674	0.256792	0.884	0.402	7.94393e-174		1.46567						0.195652					0	5.0363	0.6742	0.989	0.399	0	3.71617e-182	3.26463	0.300523	0.898	0.404	1.64323e-186		2.45272						0.261864						2.77642						0.126478						0.35191						0.779524						2.43581						0.277579						2.75113						1.20746						1.11069						0.336417						0.58011						1.31994						0.158109						0.238486						0.197073					1	3.93288	0.44071	0.52	0.423	0.00073727		1.44515						0.296955						1.89598					8.58281e-60	3.19192	0.273148	0.91	0.418	3.79518e-64	2.22085e-69	8.08245	1.06846	0.762	0.42	9.82025e-74		0.170367						0.239461						0.253184						0.456432					2.36559e-187	34.7564	2.52585	1	0.419	1.04603e-191		1.10281						1.23079						0.197593						0.339315						1.06135					4.38941e-122	22.5562	2.05576	0.935	0.42	1.94093e-126		1.00875						0.263835						0.17887						0.957768					7.52173e-69	12.9399	1.48616	1	0.422	3.32599e-73	2.04756e-42	5.86066	0.766681	0.991	0.422	9.05401e-47		1.4095					0.00547314	4.19506	0.485341	0.675	0.424	2.42014e-07		2.20335
ENSMUSG00000097767	Miat	lncRNA		0.180253					0	3.65582	0.783426	0.93	0.359	0		0.160426						0.241502					0	4.43686	0.951238	0.986	0.358	0	8.52564e-125	2.06771	0.328557	0.832	0.366	3.76991e-129		0.0844192						1.01762					2.1532e-51	2.08409	0.331046	0.685	0.375	9.52112e-56		0.331837						0.333319						0.174092						1.0649						0.194408						0.185143					9.90448e-103	2.91765	0.577696	0.789	0.374	4.37961e-107	1.92629e-123	3.11087	0.625579	0.851	0.374	8.51774e-128		1.4031						0.48605					3.70688e-90	2.72464	0.519784	0.846	0.376	1.63913e-94	9.39957e-74	2.65324	0.499292	0.818	0.377	4.15634e-78		0.206233						1.4873						0.211241						1.27599						0.167858						0.894644						1.33282						0.202318						1.37992						1.412						0.489845					1.88795e-22	2.33909	0.40264	0.692	0.382	8.34821e-27		0.192325						0.17297						0.168629						0.868883						1.71853						0.15694						0.303595						0.524571						1.80204						0.323395						1.33099					6.29494e-69	7.57808	1.35395	0.991	0.382	2.78352e-73	1.68917e-23	2.74133	0.513933	0.936	0.383	7.46925e-28		0.359839						0.89261					0.0527138	2.28451	0.381341	0.795	0.385	2.33092e-06
ENSMUSG00000098739	Gm27151	lncRNA		0						0.0738727						0.0040139					0	2.81987	1.20334	0.465	0.071	0		0.0187426						0.0285236						0.00448672						0.03796						0.0937552						0.213522						0.0162369						0.0281487						0.170534						0						0						0.0930729						0.220106						0.0476966						0.00998232						0.0243257					1.14309e-169	1.09226	0.515926	0.465	0.081	5.05458e-174		0.0769698						0.0401885						0.0658808						0.136722						0.0437011						0.235704						0.135111						0.0139349						0.0536881						0.103158					2.58903e-124	0.99471	0.462567	0.498	0.083	1.14483e-128		0.527105						0.00324161					2.00808e-89	0.816146	0.36612	0.473	0.085	8.8794e-94		0.475836					0.0147568	0.926212	0.425691	0.172	0.088	6.52522e-07		0.110582						0.0204057						0.0125245						0.0683049						0.0814683					6.17767e-76	2.6743	1.07965	0.488	0.086	2.73167e-80	2.26719e-54	1.2665	0.588532	0.447	0.086	1.00252e-58		0.0109777						0.0180123						0.124256						0.0378228						0.0756201
ENSMUSG00000098760	Gm2164	lncRNA		0.452665						0.248328						0.473636						0.0579971						0.319016						0.151145						0.342132						0.0846262						0.0937532						0.123605						0.0165187						0.158689						0.104221						0.0151509						0.140381						0.00933568						0.0243968						0.00914613					1.03747e-241	2.55331	1.12479	0.486	0.081	4.58755e-246		0.00599372						0.0044446						0.0262263						0.00792531					5.28485e-152	1.01432	0.524803	0.472	0.083	2.33688e-156		0.0156965						0.0571219						0.0078004						0.100182						0.234774						0.0114847						0.00712812						0.00359653						0.00743918						0.0454252						0.0192831						0.130187						0.0589122						0.0276092						0.140902						0.0353692						0.173378						0						0.0554981						0						0.178511						0.0211032						0.0916858						0.251634						0.0559962
ENSMUSG00000100005	B130024G19Rik	lncRNA		0.0286125						0.217315						0.0365044					5.15587e-289	2.84652	1.08505	0.459	0.106	2.27985e-293		0.13488						0.353559						0.0277975						0.0521108						0.288858						0.0298918						0.0875885						0.0739113					1.36956e-257	1.77886	0.707865	0.531	0.109	6.056e-262		0.0857135						0.0398216						0.0389077						0.110515						0.0171624						0.14223						0.0841317						0.0100087						0.718632						0.00642437						0.240428						0.496024					2.3377e-207	4.03298	1.31052	0.625	0.114	1.0337e-211		0.0244479						0.755572						0.751336						0.529193						0.0080021						0.0258035						0.0117286						0.0136819						0.291626					7.68062e-15	1.12951	0.415684	0.308	0.12	3.39625e-19	1.36467e-07	1.48004	0.57058	0.253	0.12	6.03438e-12		0.0177716						0.236419						0.0665762						0.221926						0.0386448						0.633228						0.0589504						0.371408					2.72728e-67	1.5315	0.58717	0.697	0.119	1.20596e-71		0.0380575						0.108047						0.509836
ENSMUSG00000100341	Gm29478	lncRNA		0.0206805						0.0501052						0.018903					0	1.95411	0.919089	0.333	0.042	0		0.031924						0.0131303						0.0169206						0.25146						0.0906774						0.0376541						0.0519153						0.0467348						0.0472884						0.015788						0.0087164						0.025892						0.119003						0.0155584						0.0142074						0.0287846						0.00979629						0.0850702						0.00819387						0.113144						0.0854088					5.63781e-108	1.75656	0.803605	0.324	0.051	2.49295e-112		0.119145						0.028629						0.0639348					0	5.23723	1.65874	0.594	0.047	0		0.012968						0.0275498						0.0108885						0.00888935						0.00899497					2.5344e-49	0.922113	0.430078	0.286	0.052	1.12067e-53	2.31093e-17	1.22244	0.577671	0.193	0.053	1.02186e-21		0.0122503						0.0618065						0.0543314						0.113067						0.012515					5.68276e-22	1.15366	0.543445	0.241	0.053	2.51283e-26		0.0193562						0.00895165						0.0202243						0.0508031						0.0723678						0.022254
ENSMUSG00000102252	Snrpn	mRNA		0.574812					0	2.9144	0.731183	0.81	0.284	0		0.409964						0.207199					0	4.06472	1.01318	0.985	0.278	0	0	3.95088	0.985523	0.94	0.281	0		0.589352						0.169179					1.45556e-84	1.97691	0.426563	0.637	0.297	6.43626e-89		0.203873						0.302559						0.254804						1.1879						0.190509						0.187573						0.533288						1.27375						0.576267						0.188831						1.48828						0.359802						0.238697						0.663314						0.167735						0.534073						0.168724						0.87705					2.49548e-45	2.0757	0.449149	0.704	0.303	1.10346e-49		0.225102						0.212826						0.352459						0.493377						0.292278						0.25168						0.402344						0.238744						0.191601						0.521118						0.299743						0.150929						0.338802						0.432749						0.155724						0.231844					5.93131e-77	5.32539	1.17248	0.991	0.305	2.62273e-81	1.68416e-39	2.9092	0.685436	0.936	0.305	7.4471e-44		0.227235					4.0882e-06	2.65356	0.616125	0.6	0.307	1.80774e-10	0.00169571	2.00355	0.418161	0.744	0.308	7.49816e-08
ENSMUSG00000102494	Gm36988	lncRNA		0.0141305						0.157738						0.00753881						0.0317954						0.156726						0.146685						0.00648153						0.0936571						0.163736						0.178558						0.0276242						0.0189072						0.1519						0.0347605						0.0497475						0.113459						0.130432						0.0441095						0.0789752						0.125184						0.077892						0.0176787						0.103915					0.86014	0.510495	0.251891	0.133	0.079	3.8034e-05		0.0785448						0.0587864						0.160913						0.13398						0.0634517						0.0117721						0.0736342						0.159124						0.110212					0	8.19505	2.12784	0.926	0.071	0		0.0537064						0.0357328						0.0837255						0.0433994						0.0490013						0.492672						0.135024						0.126492						0.0170473						0.0790727						0.147302						0.168869						0.0344126						0.0891404						0.0933054
ENSMUSG00000103181	A330069K06Rik	lncRNA		0.0190567						0.00922134						0.00173018						0.00335781						0.00372186						0.00276354						0.038061						0.00889346						0.00412479						0.00993541						0.0147037						0.0335702						0.016254						0.0184573						0.00879569						0.111419						0.0150248						0.0296212						0.0196153						0.0115296						0.00233232						0.0749081						0.00758254						0.0442235						0.0115393						0.0747172						0.0207121						0.00695363					0	8.28101	2.20775	0.598	0.01	0		0.0343481						0.0173009						0.0128043						0.038394						0.0214489						0.0166899						0.0160537						0.0103543						0						0.0914266						0.0123589						0.0899561						0						0.0188024						0.0159216						0.0108805						0.0314321						0.070993						0.0156485						0
ENSMUSG00000103428	Gm20754	lncRNA		0.957992					1.2867e-69	1.51977	0.38303	0.458	0.213	5.6896e-74		0.474429						0.0916177						0.799537						0.764228					8.85725e-37	1.43451	0.341847	0.402	0.218	3.91654e-41		0.0796						1.03316						0.0498468						0.141981						0.390264						0.4163						0.0849909						0.672467					3.94146e-104	2.01418	0.560726	0.58	0.215	1.74285e-108	8.88743e-63	2.24304	0.634849	0.511	0.217	3.92988e-67		0.0678582					9.32789e-83	3.11071	0.88102	0.536	0.218	4.12465e-87		0.115226						0.257722						0.107255						0.0607453					1.78079e-38	1.37506	0.308432	0.533	0.219	7.87439e-43		0.44279						0.0339061					1.80784e-57	3.93836	1.06126	0.573	0.219	7.994e-62		0.72195						0.294791						0.110166					1.47643e-39	2.33768	0.654514	0.532	0.22	6.52855e-44	1.79676e-27	1.50719	0.361866	0.516	0.221	7.94497e-32		1.0624						0.335608						0.306969						0.488797						0.068146						0.422407						0.324118						0.892591						0.301688						0.135214						0.0934245						0.192437						0.208021						0.868985						0.351149						0.83564						0.655111
ENSMUSG00000104301	Wdr49	mRNA		0.00741951						0.00991317						0.0117084						0.0132793						0.0138568						0.00692498						0.00444805						0.0435876						0.0107723						0.0203795						0.0255883						0.0133222						0.00928906						0.0192923						0.00121412						0.0210298						0						0.0117032						0.0051275						0						0.00582271						0.00968789						0.0115554						0.00638213						0						0						0.00878738						0.00520698						0.0051094						0						0.0238726						0.00330832						0.00564472						0.0155436						0.0032316						0						0.02391						0.0153339						0.0243127						0.00858831					0	5.92312	1.92332	0.775	0.007	0		0						0						0.0151732						0.00564793						0.00436622						0.0102194						0.123821						0
ENSMUSG00000105279	Gm6260	lncRNA		0.00511625						0.00628102						0.00224151						0.0119928						0.00567083						0.00399197						0.00349888						0.0164359						0.0113679						0.00613558						0.0028509						0.00964764						0.0037125						0.00521033						0.00250126						0.00269079						0.0016621						0.00616807						0.00621345						0						0						0						0.00623597						0.0167507						0.00621391						0.00623711						0.0035788						0.0027521						0					0	2.46104	1.21655	0.35	0.008	0		0						0.00285577						0.00631818						0						0.00439181						0.135812						0.125048						0.00283694						0.00313585						0.00565863						0.0116701						0					0	2.38029	1.17625	0.451	0.01	0		0						0.0390018						0						0.00436538						0.138005						0
ENSMUSG00000106093	Gm42722	lncRNA		0.00798039						0.0477177						0.00383565						0.0065942						0.00404052						0.00765286						0.00229069						0.0212461						0.037685						0.00622442						0.14046						0.0625023						0.0166941						0.0640007						0.0170857						0.00764843						0.138853						0.206865						0.00252476						0.0925103						0.339966						0.040716						0.25084						0.0160595						0.0803757						0.0129418						0.0894702						0.00244989						0.00215904						0						0.0532677						0.0486236						0.0388299						0						0.154103						0.0104191						0.0110958					1.20816e-133	0.653168	0.441204	0.336	0.032	5.34229e-138		0.0311992						0					0	2.11697	1.08489	0.584	0.03	0		0.142769						0.0215909						0.0737603						0.00830663						0.0308036						0.00742709						0.074376						0.106071
ENSMUSG00000106379	Lhfpl3	mRNA		1.97469						6.87703						1.96097						0.649524					9.68749e-247	10.7536	0.415535	0.992	0.61	4.28366e-251		7.61768						1.55509						6.6461						5.68729						7.63888						1.151						1.35222						3.32349						0.788084						3.5427						4.66452						4.81436						2.43798					0	84.3794	2.61941	1	0.618	0		6.88424						7.19448						0.867965					1.8594e-81	9.64341	0.300549	0.981	0.62	8.22198e-86	4.05803e-169	35.2431	1.58276	0.977	0.621	1.7944e-173		4.97858						0.849929						8.66852						5.08279						1.05662						0.624409						2.10468						1.91633						3.64448					0.00811662	24.9454	1.20956	0.658	0.626	3.58904e-07		4.17801						0.909812						0.515041						6.27837						1.20387					3.55747e-69	40.0408	1.68343	0.944	0.624	1.57306e-73		2.9994						3.89618						0.481958						8.0152						3.07447						4.38668						2.68571						7.04569						4.65912
ENSMUSG00000106799	Gm20756	lncRNA		0.00549007						0.00915022						0.00588733					1.49733e-263	1.00693	0.628495	0.199	0.019	6.62096e-268		0.00482385						0.00271057						0.00583363						0.0147577						0.00121922						0.00476867						0.0105801						0.0182233						0.00441491						0.00965419						0.00776763						0.00433317						0.0152323						0.00475311						0.00980885						0.01841						0.00779643						0.0624112						0.00822846						0.0604183						0.0141788					1.35181e-15	0.44321	0.265282	0.106	0.026	5.97748e-20		0.00431868						0.00676849						0.00966373					2.45241e-120	1.16052	0.67747	0.241	0.024	1.08442e-124		0						0						0.0160594						0.00324161						0.019974					1.55385e-49	0.508783	0.3088	0.192	0.026	6.87088e-54	5.74627e-77	1.34873	0.759067	0.227	0.025	2.54091e-81		0.00676261						0.0271948						0.0354583						0.032214						0.00541796					6.11301e-170	2.33012	1.11098	0.383	0.025	2.70308e-174		0.0262902						0.00574358						0						0.0460097						0.00387861						0.011127
ENSMUSG00000108532	Gm32647	lncRNA		0.162041					2.3046e-272	9.9963	1.15964	0.694	0.24	1.01906e-276		0.277067						0.314153					0	7.41909	0.852109	0.779	0.238	0	1.95441e-232	9.31764	1.0773	0.691	0.242	8.64211e-237		0.14614						0.234875					5.81005e-89	8.3315	0.951674	0.556	0.251	2.56911e-93		0.216428						0.5883						0.332659						0.257261						0.459872						0.263849						0.508972					1.28158e-56	10.0213	1.11244	0.541	0.254	5.66694e-61		0.645883						0.189154					8.43104e-09	4.2681	0.334425	0.398	0.259	3.72807e-13		0.283039						0.488599						0.436044						0.178304						1.27381						0.359773					7.31656e-32	8.80087	0.970737	0.528	0.257	3.23527e-36		0.75737						0.2766						0.289722						2.82983					1.04403e-218	28.5812	2.14073	0.934	0.253	4.61655e-223		2.52371						0.181316						0.285644						0.230924						0.606205					2.31451e-66	12.6188	1.30206	0.708	0.257	1.02344e-70		0.18737						0.419598						0.725689						3.34015						0.311269						0.64766						1.65628					4.46323e-07	8.94188	0.969291	0.523	0.26	1.97357e-11		0.16454						1.47162					1	5.05748	0.467179	0.487	0.261	0.000650714
ENSMUSG00000109097	Gm29683	lncRNA		0.0268603						0.0571065						0.0459052					2.48651e-259	2.58438	1.0537	0.351	0.066	1.0995e-263		0.0344874						0.0779289						0.0328135						0.0692885						0.0987838						0.0424647						0.0961281						0.109133						0.265274						0.0417764						0.0461901						0.0449094						0.0322695						0.0210689						0.0153104						0.0381825						0.011331						0.35333						0.013247						0.267034						0.096022					5.04411e-123	2.70788	1.03496	0.41	0.074	2.23042e-127		0.0131096						0.103595					5.53811e-45	1.8588	0.76406	0.29	0.076	2.44887e-49	1.91612e-09	1.07842	0.436713	0.184	0.077	8.4728e-14		0.0275955						0.0104489						0.0341509						0.0616033						0.119069					2.12258e-51	1.27018	0.524369	0.355	0.076	9.38571e-56	1.59652e-169	6.42957	1.74964	0.545	0.074	7.05958e-174		0.0261615						0.229135						0.0903749						0.150385						0.0107794					0.000513843	1.04096	0.414586	0.191	0.078	2.27213e-08		0.026651						0.116359					7.67435e-96	1.69122	0.692254	0.633	0.076	3.39348e-100		0.161997						0.0861826						0.11146
ENSMUSG00000109827	Gm6213	lncRNA		0.00314449						0.030844						0.00426125						0.00509803						0.0344291						0.0128175						0.00630499						0						0.0149388						0.014445						0.0231414						0.00769775						0.00648977						0.00874148						0.0146047						0.00328498						0.0287103					0	5.43065	1.83841	0.865	0.012	0		0						0.00874919						0.00605657						0.021145						0.0690082						0.00736319						0.00376217						0						0.00415488						0.0166087						0.0134783						0.00657756						0.0247989						0.00602562						0.0115256						0						0.00699147						0.00338737						0						0.409214						0.00815141						0.00505178						0.0411519					1.49068e-46	0.804513	0.45934	0.227	0.03	6.59156e-51		0						0.00610079						0.0207507						0.0511633						0.011971						0.0541829						0
ENSMUSG00000109838	Gm45341	lncRNA		0.0102303					7.75986e-215	0.830544	0.41386	0.419	0.103	3.43129e-219		0.0329419						0.0339858					1.50644e-265	0.583399	0.257883	0.487	0.101	6.66122e-270	2.10717e-256	0.805144	0.396594	0.47	0.102	9.31759e-261		0.0149096						0.0228107						0.522603						0.00815205						0.0580936						0.0200055						0.0622754						0.0304155						0.0445424						0.0849372						0.482725						0.0216718						0.152783						0.339094						0.0469743						0.0432614						0.0595415						0.0490645						0.339034						0.059456						0.373792						0.181641						0.00646887						0.036781						0.0320337					4.78455e-255	3.17863	1.24574	0.721	0.11	2.11565e-259		0.274682						0.00947288						0.0319042						0.0296314						0.0705588						0.147716						0.0367302						0.0196415						0.0260849						0.0087011						0.0115015						0.184193					1.22772e-71	0.723234	0.331668	0.725	0.115	5.42877e-76	3.04233e-73	2.95856	1.17191	0.651	0.115	1.34527e-77		0.0438072						0.515387						0.588249
ENSMUSG00000109907	Gm45321	lncRNA		0.027191					2.61e-263	1.20396	0.525489	0.501	0.123	1.1541e-267		0.0133813						0.00184651					0	0.91095	0.370374	0.599	0.12	0	0	1.24354	0.541424	0.57	0.122	0		0.018455						0.0173924					7.4978e-57	0.877759	0.347828	0.336	0.134	3.31541e-61		0.019343						0.0254081						0.0448562						0.103756						0						0.0163606						0.135309					5.64322e-17	0.81647	0.30903	0.273	0.137	2.49534e-21		0.0280765						0.182674						0.599594						0.0317396						0.0297976						0.197388						0.0912173						0.501164						0.0462347						0.698095						0.246365						0.0205865						0.00592754						0.00228067					1.73823e-230	4.40885	1.43007	0.756	0.133	7.6862e-235		0.338079						0						0.0380599						0.0187499						0.011113						0.311327						0						0.0069849						0.0536735						0.0143843						0						0.11927					4.29375e-60	1.01452	0.406232	0.743	0.138	1.89863e-64	1.06461e-85	3.39252	1.19415	0.771	0.138	4.70754e-90		0.0320666					1	0.746702	0.262265	0.262	0.14	0.00085023		0.476663
ENSMUSG00000110027	C030029H02Rik	lncRNA		0.0363313						0.0162525					3.92113e-24	0.620938	0.298178	0.148	0.064	1.73386e-28		0.0270642						0.0171564						0.0201027						0.0210152						0.0235873						0.0172488						0.0303013						0.0542639					0	1.47578	0.739289	0.501	0.054	0		0.0217057						0.0113014					0	2.376	1.07213	0.478	0.055	0		0.0330676						0.0170651						0.027142						0.0178631						0.0122944						0.00660319						0.0417672						0.0207629					1.72231e-108	0.741324	0.361332	0.36	0.063	7.61578e-113		0.0159489						0.0278982						0.00627223						0.0228513					1.86212e-08	0.6379	0.297667	0.165	0.067	8.23402e-13		0.0179173						0.0348567						0.0690813						0.0269363						0.051728						0.0594563					5.52309e-63	1.23995	0.614334	0.35	0.065	2.44223e-67		0.0285264						0.0308019					1.35545e-76	1.30575	0.643483	0.387	0.065	5.99361e-81		0.00999886						0.438993						0.021185						0.0188024						0.0598812						0.0232312						0.00642504					2.69793e-56	1.25714	0.617061	0.49	0.066	1.19298e-60		0.0863617						0.0671434
ENSMUSG00000110067	6330411D24Rik	mRNA		0.207795						4.20097						0.170641						0.246045					0	8.53719	0.895247	0.99	0.346	0	0	6.56114	0.639189	0.961	0.348	0		0.105843					2.51492e-24	7.63507	0.775516	0.516	0.368	1.11206e-28		2.60945						0.34677						0.275366						0.335054						4.08493						0.247192						0.18607					0	19.8905	1.73724	0.995	0.356	0		1.57935						0.346367						0.489043						0.969545						3.42399						0.252066						3.18459						0.240693						0.577465						0.204594						0.717974					4.51983e-143	9.56802	0.959838	0.985	0.365	1.9986e-147		0.252064						0.2391					5.32948e-186	17.9928	1.5714	0.983	0.366	2.35661e-190		0.264105					6.60524e-195	23.1876	1.82199	1	0.366	2.92073e-199		0.186013					1	6.09787	0.546407	0.465	0.373	5.4547e-05		0.181059						0.366845						1.02963						0.246048						0.344307						0.798938					2.78737e-25	6.55838	0.608075	0.75	0.371	1.23253e-29		0.395281					2.38901e-74	13.2382	1.25198	0.956	0.37	1.05638e-78	7.4753e-50	13.6963	1.27879	0.982	0.371	3.30546e-54		1.31235						1.24347						0.751898					3.99711e-05	5.90993	0.51318	0.872	0.373	1.76746e-09
ENSMUSG00000110080	Gm6145	lncRNA		0.0709886						0.00627717						0.0471572						0.00622863						0.00443722						0.00934453						0.127651					0	2.21467	0.949082	0.557	0.052	0		0.0205083					0	5.62522	1.77002	0.824	0.043	0		0.0318629						0.0932683						0.0171796						0.0211714						0.0382463						0.0116011						0.00895485						0						0.0622369						0.00737752						0.0020007						0.065068						0.0215854						0.102882						0.0102857						0.059981						0.0119097						0.0152249						0.0898142						0.0306459						0.0152696						0.00500621						0.0119607						0.0225821						0.00772613						0.0275076						0.0440954						0.00283694						0.0826815						0						0.660802						0						0						0						0.0215069						0.00731932					3.24384e-163	2.60745	1.01732	0.786	0.067	1.43437e-167		0.0338403						0
ENSMUSG00000110235	Gm5086	lncRNA		0.0375937						0.0323622						0.0525946						0.0667391						0.0166154						0.0244433						0.0320559						0.0251938						0.0184526						0.0189168					7.26376e-120	1.57037	0.751992	0.315	0.078	3.21192e-124	0	1.17332	0.573723	0.496	0.072	0		0.00984037					0	2.55455	1.10147	0.542	0.071	0		0.0539384						0.0117405						0.0375423					8.21905e-133	1.06598	0.514392	0.385	0.079	3.63434e-137		0.0423107						0.0454943						0.086457						0.11302						0.137852						0.541506						0.00401407						0.45401						0.0167045						0.0236044						0.23396						0.0720023						0.0325242						0.0191219						0.0492452						0.0243593						0.010766						0.409109						0.0344585						0.141193					3.71918e-28	0.725021	0.322648	0.311	0.083	1.64456e-32		0.059703						0.331193						0.106855						0.0494421						0						0.00664223						0.0389185						0.277531						0.129427						0.0555858
ENSMUSG00000110246	C130073E24Rik	lncRNA		0.0968634					0	3.9766	0.853462	0.763	0.249	0		0.147834						0.253821					0	2.71145	0.528995	0.841	0.248	0	0	3.89584	0.829212	0.85	0.248	0		0.0976222						0.11874					8.31696e-98	2.9244	0.581831	0.591	0.262	3.67763e-102		0.220236						0.283133						0.198214						0.365649						0.22503						0.152358						0.42821					5.44125e-35	2.81734	0.544491	0.516	0.267	2.40604e-39		0.119749						1.50988					9.08074e-61	1.97457	0.284379	0.652	0.266	4.01536e-65		0.266831						0.227672						0.600761						0.498819						1.87061						0.178308					4.02696e-08	2.34428	0.402123	0.436	0.271	1.78066e-12		0.942796						0.170943						0.167578						0.144754					8.80423e-232	17.1439	2.17849	0.944	0.265	3.89309e-236		1.40634						0.0909366						0.272731						0.132569						0.243589						0.979209						0.178844						0.163649						0.28089						0.17581						0.169756						0.722581					3.28876e-35	2.40176	0.414457	0.89	0.27	1.45424e-39	1.78393e-59	11.9808	1.77394	0.872	0.271	7.88828e-64		0.108278					0.00134917	2.47179	0.434299	0.525	0.272	5.9658e-08	0.195722	2.34586	0.396298	0.615	0.273	8.6545e-06
ENSMUSG00000110281	Gm2516	lncRNA		0.00882637					6.05531e-223	0.825517	0.407792	0.43	0.104	2.67756e-227		0.0016569						0.00685054					0	0.631507	0.286523	0.529	0.101	0	0	0.907779	0.452523	0.513	0.102	0		0						0.00384836					1.97031e-39	0.661443	0.302518	0.27	0.114	8.7124e-44		0.0111539						0.00263092						0.0205802						0.0702262						0.00211809						0.00589803						0.110419						0.565674						0.00380386						0.0607155						0.34732						0.0333321						0.0277846						0.0893738						0.0574702						0.345428						0.00729463						0.413374						0.211214						0.00542241						0.0481267						0.00597744					1.07361e-253	3.49648	1.31933	0.725	0.112	4.74735e-258		0.364561						0.00522635						0.0354341						0.0238293						0						0.13585						0.00133339						0.0139698						0.0243435						0.00886399						0						0.181839					1.97675e-57	0.685359	0.30638	0.67	0.117	8.74088e-62	1.54249e-96	2.17548	0.945542	0.761	0.117	6.82066e-101		0						0.457344						0.541257
ENSMUSG00000110375	Gm45323	lncRNA		0.0295864					0	1.48419	0.600178	0.579	0.145	0		0.0258628						0.0716303					0	0.98571	0.357021	0.638	0.143	0	8.49557e-295	1.31493	0.520373	0.602	0.146	3.75661e-299		0.0186266						0.035304					4.19806e-50	0.960179	0.339474	0.362	0.158	1.85632e-54		0.0555995						0.095998						0.0440899						0.140841						0.0403236						0.0413444						0.136108					1.08173e-16	0.913039	0.309947	0.304	0.161	4.78326e-21		0.0386419						0.334576						0.654822						0.0798364						0.0570937						0.219428						0.0970129						0.491902						0.123037						0.78398						0.337108						0.054205						0.0639447						0.0352108					1.66328e-260	5.65055	1.59468	0.84	0.156	7.35477e-265		0.573762						0.0404126						0.0402427						0.0273701						0.0439413						0.33755						0.020328						0.0637988						0.0531953						0.0502237						0.0651505						0.259373					4.8979e-48	0.914777	0.303858	0.761	0.162	2.16578e-52	2.08758e-73	3.49794	1.16654	0.78	0.162	9.23095e-78		0.108551					1	0.825588	0.255497	0.262	0.164	0.00716738	0.0380063	0.985407	0.339094	0.462	0.164	1.68058e-06
ENSMUSG00000111020	Gm1715	lncRNA		0.00882953						0.261292						0.0124318						0.0138863						0.389285						0.273245						0.00811249						0.0181828						0.176801						0.0107654						0.0241689						0.0250071						0.108536						0.0155005						0.00893436						0.266634						0.116905						0.0554179						0.0304952						0.0944383						0.41738						0.00418582						0.0297605						0.00577964						0.0916524						0.0209669						0.243065						0.203791						0.00752499						0.021539					4.03898e-233	4.57444	1.6104	0.581	0.081	1.78598e-237		0.00662922					1.34477e-86	1.40248	0.730205	0.418	0.083	5.94634e-91		0.0193038						0.0613101						0.00323407						0						0.158081						0						0.038697						0.050327						0.27057						0.0216667						0.144405					5.57287e-124	0.565689	0.291511	0.771	0.084	2.46424e-128		0.0659343						0						0.0331815						0.297384
ENSMUSG00000112054	Gm33680	lncRNA		0.0249364						0.464474						0.063635						0.0335485						0.386803						0.502271						0.0259067					7.56123e-50	1.12522	0.481068	0.314	0.138	3.34346e-54		0.39656					0	2.93995	1.14676	0.622	0.128	0		0.064477						0.0577856						0.207909						0.0482395						0.056106						0.0389406						0.132908						0.0141968					1.02162e-68	1.57939	0.673709	0.398	0.139	4.51746e-73		0.503909						0.246375						0.0543626						0.710376					1.055e-30	0.730446	0.258941	0.367	0.141	4.66506e-35		0.119558						0.0777434						0.0892607						0.239989						0.0656277						0.0139884						0.031804						0.0244053						0.0379373						0.105974						0.00943443						0.0238567						0.0421823						0.0335656						0.0536947						0.517645						0.525476						0.0328809						0						0.0335573						0.282212						0.0889258					4.81061e-19	1.21249	0.502456	0.49	0.143	2.12718e-23		0.295042						0.123256
ENSMUSG00000112117	Rmst	lncRNA		0.218765					6.37025e-147	7.3284	0.484245	0.842	0.42	2.81682e-151		0.28789						0.36482						4.00239						3.3376						0.176448					3.32229e-295	17.1129	1.32583	0.922	0.422	1.46907e-299		5.47044					5.18214e-142	8.69096	0.636744	0.843	0.425	2.29146e-146		0.664728						0.371137						0.934768						0.450985						0.297559						2.3043					1.3782e-106	11.7377	0.915752	0.829	0.43	6.09418e-111	3.14435e-286	20.3332	1.46896	0.996	0.426	1.39038e-290		0.357551						0.388534					4.91313e-151	14.5683	1.11998	0.942	0.429	2.17251e-155		0.426583						0.513801						0.34369						1.97823						0.40565					7.88755e-23	8.53207	0.602451	0.687	0.436	3.48775e-27		2.9892						0.468361						0.435052					4.61819e-109	16.2172	1.21198	0.934	0.433	2.04209e-113	9.41502e-100	10.5906	0.801194	0.99	0.432	4.16317e-104	4.07708e-108	14.3331	1.088	0.985	0.433	1.80282e-112		0.281732						0.775091						0.209198						0.375655					3.20477e-94	18.2025	1.31723	0.982	0.434	1.4171e-98		0.318987						0.337974					8.03176e-51	14.5189	1.09308	0.944	0.435	3.55152e-55	1.12769e-101	21.3345	1.46704	1	0.435	4.98647e-106		0.325994						5.58095						0.829007						3.04673						3.48994						3.84685						3.16568
ENSMUSG00000112121	C230072F16Rik	lncRNA		0.00277623						0.00422564						0						0.00238952						0.00202089						0.00289222						0.00149158						0.0565879						0.00280385						0.00590832						0.00625603						0.0122801						0.00364625						0.00582104						0						0.00209859						0.00175521						0						0.00361924						0.00389579						0.00433149						0.0144945						0.0036859						0.00833738						0.00393976						0.00218161						0						0						0.0015096						0						0						0						0						0						0						0						0						0						0.0167519						0.00814094					0	5.42289	1.85446	0.837	0.003	0		0.0186849						0						0.0199235						0.00295469						0						0						0						0.0206283
ENSMUSG00000112148	Lilrb4a	mRNA		0.0585978						0.0147904						0.102937						0.108319						0.019245						0.0155402						0.0343683						0.0553623						0.0192373						0.076592					1.94982e-236	2.23332	0.981191	0.394	0.07	8.62182e-241	5.58918e-263	1.15724	0.548429	0.432	0.068	2.47145e-267		0.0293602					0	3.09005	1.23784	0.554	0.065	0		0.119722						0.0182183						0.0205741						0.0271394						0.136568						0.0326259						0.0392342						0.181543						0.029641					7.31784e-54	0.640519	0.257153	0.306	0.076	3.23584e-58		0.0205098						0.0886996						0.0203717						0.0194181						0.307869						0.119681						0.0256617						0.0219467						0.0247143						0.0329461						0.0557661						0.500562						0.155841						0.0225663						0.560804						0.110432						0.337294						0.0797084						0.116177						0.0449545						0.0156615						0.0128988						0.170248						0.0345316						0.0834447
ENSMUSG00000115186	Gm49417	lncRNA		0.400021						0.200939						0.338514					1.24428e-42	1.58143	0.638033	0.31	0.173	5.502e-47		0.277077						0.255827						0.329005						0.428455						0.263105						0.331715						0.241356						0.279952						0.215206						0.19209						0.295297						0.168654						0.144905						0.104699						0.155779						0.154075						0.16903					0.0333553	1.00525	0.354603	0.241	0.178	1.47492e-06		0.196033						0.292086						0.167801						0.431661						0.176802						0.221755						0.24149					1.58585e-69	3.26019	1.12862	0.503	0.174	7.01238e-74		0.197298						0.0658583						0.20473						0.192432						0.145578					7.81373e-06	0.90001	0.29622	0.329	0.177	3.45511e-10	1	1.24568	0.465838	0.219	0.179	0.00619086		0.196483						0.715792						0.184442					1.15652e-52	2.75732	0.987426	0.601	0.176	5.11394e-57		0.145797					2.51147e-08	1.75835	0.67219	0.352	0.178	1.11053e-12		0.244461						0.274734						0.3024						0.278446						0.195762						0.463725
ENSMUSG00000115432	D130009I18Rik	lncRNA		0.0232717					5.26289e-197	1.17474	0.612585	0.205	0.028	2.32717e-201		0.0204584						0.014289						0.240376						0.0220626						0.00895302						0.024273						0.491208						0.0264915						0.0409901						0.0196729						0.0130687						0.0369698						0.0056835					1.31025e-34	0.836382	0.418737	0.133	0.034	5.79372e-39	0	3.35774	1.33375	0.367	0.029	0		0.0156527						0.0117651						0.015627						0.0547874						0.115124						0.013311						0.00121489						0.0278747						0.00433615						0.011767						0.0145751						0.0332847						0.039217						0.0179173						0.027289						0.0192268						0.00762361						0.00999034						0.0282101						0.0581221						0						0.0115536						0.00684774						0.0411918						0.0202357						0						0.0183683						0.0920097						0.00482199						0.0257328						5.937						0.361377
ENSMUSG00000115529	9630013A20Rik	lncRNA		0.0948316						0.21939						0.146228						0.122467						0.151645						0.181827						0.0616212						0.292921						0.256533						0.23272						0.23018						0.227755						0.157942						0.163886					3.98783e-16	3.49106	0.989214	0.235	0.128	1.76336e-20		0.195676						0.238273						0.226172						0.621846						0.172439						0.027029						0.160032						0.214159					2.18322e-45	2.27456	0.638839	0.375	0.127	9.65384e-50		0.324661						0.122836						0.287332						0.148619						0.107397						0.128052						0.219978						0.164713						0.108989					0	36.2782	3.29697	0.988	0.122	0		0.0676718						0.186316						0.0345466						0.240987						0.222459					7.84675e-263	6.20447	1.44168	0.864	0.124	3.46971e-267		0.244288						0.084828						0.0620542						0.349196						0.183835						0.167666						0.241624						0.196449						0.156869
ENSMUSG00000116610	Gm49678	lncRNA		0.0233562						0.404964						0.0193888						0.0217488						0.344247					1.12156e-142	0.889909	0.398565	0.321	0.08	4.95938e-147		0.0232768						0.0997492					1.89408e-41	1.08283	0.49729	0.226	0.085	8.37532e-46		0.00939666						0.0465889						0.0414455						0.14198						0.0158474						0.022841						0.370871						0.391774						0.0209014						0.018107						0.0552434						0.112895						0.0125514						0.0203713						0.0190656					1.9314e-134	2.30967	0.965296	0.437	0.084	8.54033e-139		0.0138022						0.332976						0.631591						0.0270372						0.0101562						0.394195						0.133031						0.161801						0						0.0264808						0						0						0.051928						0.000585011						0.0374118						0.0342432					1.57335e-07	0.672356	0.258044	0.233	0.089	6.9571e-12		0.0265156					5.84155e-298	9.87067	2.17998	0.868	0.085	2.58304e-302		0.590738					5.87942e-20	1.11266	0.492513	0.367	0.089	2.59979e-24		0.0470216						0.270556						0.225147
ENSMUSG00000117613	Gm2629	lncRNA		0.0313944						0.011846						0.0315535						0.0618574						0.025396						0.00748906						0.0218086						0.0471253						0.0276061						0.0392301					2.10947e-65	1.17991	0.582867	0.232	0.066	9.32777e-70	0	1.32424	0.650746	0.511	0.057	0		0.01382					0	3.62999	1.40119	0.645	0.053	0		0.0618366						0.0118526						0.00996528						0.0240286						0.0686779						0.0122855						0.0106439						0.118428						0.0152816					9.50204e-70	0.643789	0.281802	0.314	0.067	4.20165e-74		0.0176823						0.0662999						0.0109007						0.0212797						0.18621						0.100267						0.00620867						0.0265608						0.0399605						0.0465856						0.0150708						0.493455						0.0647971						0.0267036					1.00826e-36	0.706271	0.31724	0.307	0.069	4.45835e-41		0.112892						0.427625						0.0182773						0.0506693						0.0087182						0.0213733						0.0117774						0.429162						0.0719605						0.0425416
ENSMUSG00000118099	Gm31356	lncRNA		0.044038						0.0719771						0.0811751						0.112242						0.0587587						0.0612781						0.0311183					0	3.16924	1.26641	0.532	0.074	0		0.0829132					0	2.359	1.02242	0.458	0.077	0		0.027303						0.0695648						0.0928315						0.0200933						0.0767343						0.0902572						0.134591						0.11367						0.156492						0.170974						0.116285						0.0572054						0.0990229						0.137337						0.129851						0.0482055						0.181357						0.0678475						0.612754						0.0705133						0.131748						0.120853						0.0981334						0.0788072						0.0651802						0.0718486						0.0596125						0.112875						0.134195						0.0522059						0.255586						0.130929						0.0684998						0.20277						0.0715624						0.0425849						0.616787						0.0843661						0.0626766
