## Supplemental Table 7 for "Injury-transduced SerpinOLs modulate neuroinflammation and glial activation in the diseased and non-diseased CNS"

### Sheet: DEGs SerpinOLs vs non-SerpinOL
Psuedo-bulk DEGs of SerpinOLs vs non-SerpinOLs in MOG spinal cord D30 post-MOG/EAE
Gene Symbol	Type	pct1 (pos / neg) other	pct2 (pos / neg) other	log2fc (pos / neg) other	pvalue (pos / neg) other	padjust (pos / neg) other
Serpina3n	mRNA	1	0	1.83697	5.52663e-306	1.17402e-301
Apod	mRNA	0.949	0.866	0.97335	3.24293e-22	6.88895e-18
Trf	mRNA	0.964	0.896	0.90767	5.41804e-24	1.15095e-19
Ermard	mRNA	0.664	0.335	0.849683	5.73735e-19	1.21878e-14
Ggta1	mRNA	0.533	0.212	0.825758	1.47706e-20	3.13771e-16
Ctnna2	mRNA	1	0.976	0.783843	1.81591e-27	3.85754e-23
Rhoj	mRNA	0.686	0.459	0.697143	7.89353e-10	1.67682e-05
Slc39a14	mRNA	0.635	0.315	0.694832	1.92932e-16	4.09845e-12
Rb1	mRNA	0.883	0.681	0.679868	1.00096e-16	2.12635e-12
2310002F09Rik	lncRNA	0.562	0.193	0.677008	1.086e-23	2.30699e-19
Gm26673	lncRNA	0.489	0.174	0.659604	3.11021e-20	6.60702e-16
Cdc14a	mRNA	0.62	0.32	0.654467	2.15628e-14	4.58059e-10
Piezo2	mRNA	0.847	0.57	0.647377	6.05481e-16	1.28622e-11
Sbno2	mRNA	0.657	0.29	0.642174	3.01922e-20	6.41373e-16
2210408F21Rik	lncRNA	0.701	0.345	0.623825	1.30943e-18	2.78162e-14
Cacna1a	mRNA	0.745	0.577	0.602285	3.65931e-09	7.77347e-05
Ncoa2	mRNA	0.978	0.867	0.593343	2.12653e-18	4.51739e-14
Galnt7	mRNA	0.912	0.692	0.58756	1.65368e-16	3.51291e-12
Gpatch2l	mRNA	0.599	0.39	0.583011	1.05027e-08	0.000223109
Pros1	mRNA	0.584	0.277	0.564072	2.05932e-15	4.37461e-11
Cntn3	mRNA	0.825	0.647	0.563112	5.86778e-11	1.24649e-06
Galnt6	mRNA	0.803	0.465	0.533749	1.80547e-16	3.83536e-12
Ccdc3	mRNA	0.226	0.043	0.528163	5.10953e-18	1.08542e-13
Col16a1	mRNA	0.708	0.477	0.523798	5.50057e-11	1.16849e-06
1700025G04Rik	mRNA	0.891	0.613	0.520932	2.62362e-14	5.57336e-10
Stat3	mRNA	0.781	0.563	0.511601	3.25277e-12	6.90986e-08
St8sia5	mRNA	0.496	0.189	0.511498	8.02086e-18	1.70387e-13
Aldh1l2	mRNA	0.73	0.377	0.51008	3.68629e-16	7.83078e-12
Snx1	mRNA	0.745	0.571	0.486632	1.42815e-07	0.00303382
Endod1	mRNA	0.693	0.443	0.478094	1.22182e-11	2.59551e-07
Nfat5	mRNA	0.854	0.766	0.476102	2.82197e-09	5.99471e-05
Garnl3	mRNA	0.774	0.515	0.473818	3.3723e-10	7.16377e-06
Asap2	mRNA	0.701	0.454	0.473328	1.99228e-10	4.23221e-06
Bmp2k	mRNA	0.876	0.648	0.472957	1.56003e-12	3.31398e-08
Rbms3	mRNA	0.65	0.431	0.465498	3.002e-09	6.37714e-05
Fgfr4	mRNA	0.248	0.05	0.462838	4.76699e-18	1.01265e-13
Rtkn2	mRNA	0.774	0.545	0.459083	2.00363e-08	0.00042563
Snx10	mRNA	0.613	0.301	0.457027	1.85125e-14	3.93261e-10
Zfp385b	mRNA	0.343	0.166	0.456698	8.45794e-08	0.00179672
Lbh	mRNA	0.701	0.348	0.454132	8.38609e-16	1.78146e-11
C530008M17Rik	mRNA	0.737	0.485	0.448961	7.9897e-09	0.000169725
Ank2	mRNA	1	0.994	0.448759	6.43227e-17	1.36641e-12
Flnb	mRNA	0.803	0.581	0.435489	6.24083e-10	1.32574e-05
Pkp4	mRNA	0.993	0.964	0.434529	6.33078e-15	1.34485e-10
Fmnl2	mRNA	0.993	0.978	0.41851	1.27691e-14	2.71254e-10
Neat1	lncRNA	0.985	0.965	0.418274	1.16868e-13	2.48263e-09
Lncpint	lncRNA	0.883	0.717	0.415238	1.31126e-08	0.000278551
Rgl1	mRNA	0.584	0.318	0.406659	2.3697e-11	5.03396e-07
Camkmt	mRNA	0.847	0.645	0.398921	1.18369e-07	0.00251452
Ccdc148	mRNA	0.372	0.189	0.396461	2.13654e-07	0.00453866
Stat2	mRNA	0.526	0.296	0.390011	2.09946e-08	0.000445988
Phf20	mRNA	0.832	0.65	0.387586	3.18398e-09	6.76372e-05
Peli2	mRNA	0.642	0.424	0.38129	9.98284e-08	0.00212065
Iars	mRNA	0.737	0.469	0.378944	1.10819e-11	2.35414e-07
Ppp1cc	mRNA	0.664	0.46	0.371655	9.1061e-07	0.0193441
Cadps2	mRNA	0.489	0.259	0.369799	2.30812e-08	0.000490314
Bicra	mRNA	0.759	0.553	0.368623	4.74173e-08	0.00100728
Akap6	mRNA	0.92	0.843	0.363262	1.89323e-06	0.0402179
Ajap1	mRNA	0.248	0.093	0.362917	1.04434e-08	0.00022185
Dgki	mRNA	0.978	0.891	0.359588	1.29237e-09	2.74538e-05
Bcat1	mRNA	0.723	0.508	0.357075	2.69797e-07	0.0057313
Herc6	mRNA	0.387	0.193	0.35382	2.61586e-07	0.00555687
Me1	mRNA	0.423	0.225	0.349982	7.57164e-08	0.00160844
Grik2	mRNA	0.993	0.972	0.345793	1.71204e-07	0.00363688
Gm45356	lncRNA	0.504	0.25	0.342522	5.24981e-09	0.000111522
Mtss1	mRNA	0.905	0.68	0.341833	1.59213e-08	0.000338216
Acaca	mRNA	0.964	0.878	0.332513	1.53961e-08	0.00032706
Vps8	mRNA	0.898	0.831	0.332179	7.01288e-08	0.00148975
Tmem88b	mRNA	0.555	0.297	0.331784	4.24107e-09	9.0093e-05
Lrch1	mRNA	0.781	0.552	0.328959	8.67072e-08	0.00184192
Sema5a	mRNA	0.92	0.706	0.325483	1.97636e-10	4.19838e-06
Scml4	mRNA	0.175	0.063	0.322042	1.2505e-06	0.0265644
Dock7	mRNA	0.745	0.529	0.320652	1.16745e-07	0.00248002
Sik3	mRNA	1	0.977	0.320005	9.05541e-09	0.000192364
Galnt18	mRNA	0.292	0.125	0.319813	1.27006e-07	0.00269799
Tpcn1	mRNA	0.489	0.303	0.318363	5.81317e-07	0.0123489
Apc	mRNA	0.942	0.827	0.315354	4.22966e-09	8.98507e-05
Fndc3b	mRNA	0.526	0.303	0.314387	1.24407e-07	0.00264277
Tanc1	mRNA	0.92	0.713	0.309854	5.3438e-09	0.000113518
C4b	mRNA	0.891	0.651	0.307475	2.96141e-08	0.000629093
Klk6	mRNA	0.547	0.286	0.306442	4.51033e-09	9.58129e-05
Mvb12b	mRNA	0.934	0.739	0.305867	4.32069e-09	9.17843e-05
Mbnl2	mRNA	0.993	0.976	0.301166	2.30221e-08	0.000489059
Irgm1	mRNA	0.197	0.062	0.299253	6.74555e-09	0.000143296
St3gal4	mRNA	0.803	0.605	0.29291	9.77857e-07	0.0207726
Trib1	mRNA	0.248	0.066	0.290571	1.96474e-13	4.17369e-09
Nav1	mRNA	0.934	0.753	0.289145	7.91496e-07	0.0168138
Map1b	mRNA	0.854	0.612	0.285489	2.36915e-08	0.000503279
Slc4a8	mRNA	0.365	0.153	0.284653	7.61107e-10	1.61682e-05
Cela1	mRNA	0.241	0.08	0.273255	9.76085e-10	2.0735e-05
Gm9895	lncRNA	0.533	0.295	0.269525	2.43404e-07	0.00517064
Chst2	mRNA	0.212	0.064	0.26585	5.1946e-10	1.10349e-05
Gbp7	mRNA	0.255	0.091	0.263805	6.09108e-09	0.000129393
Srgap3	mRNA	0.883	0.696	0.262915	7.16666e-07	0.0152241
Sema7a	mRNA	0.321	0.148	0.260312	1.88333e-07	0.00400076
Fbln2	mRNA	0.263	0.097	0.255432	8.53194e-09	0.000181244
Abcb10	mRNA	0.474	0.257	0.254788	3.05917e-07	0.00649859
Limch1	mRNA	0.971	0.932	0.253322	5.21628e-08	0.0011081
Frmd8	mRNA	0.577	0.361	0.247379	2.19669e-06	0.0466644
Ptprf	mRNA	0.686	0.411	0.244113	1.46935e-07	0.00312133
Rasgef1c	mRNA	0.248	0.092	0.233897	4.56392e-08	0.000969513
Zyx	mRNA	0.263	0.118	0.232776	1.24316e-06	0.0264085
Bcl3	mRNA	0.19	0.061	0.230757	3.61261e-08	0.000767426
Lrrtm1	mRNA	0.263	0.09	0.229923	9.64302e-10	2.04847e-05
Lgi4	mRNA	0.255	0.092	0.228029	9.23061e-09	0.000196086
Paics	mRNA	0.204	0.071	0.226538	9.54049e-08	0.00202669
Pald1	mRNA	0.343	0.171	0.225779	1.10661e-06	0.0235078
Slc5a3	mRNA	0.328	0.158	0.221806	1.13705e-06	0.0241543
Socs3	mRNA	0.182	0.047	0.217567	3.45764e-10	7.34506e-06
Gm16183	lncRNA	0.182	0.064	0.216006	5.67767e-07	0.0120611
Lpo	mRNA	0.153	0.024	0.2118	1.25274e-14	2.6612e-10
Scube1	mRNA	0.131	0.033	0.209306	6.02427e-08	0.00127973
9030025P20Rik	mRNA	0.212	0.071	0.207404	2.48992e-08	0.000528934
Fam222a	mRNA	0.562	0.344	0.206913	1.9757e-06	0.0419698
Gadd45g	mRNA	0.109	0.024	0.190566	1.08048e-07	0.00229526
Slc25a16	mRNA	0.401	0.202	0.183971	1.31787e-06	0.0279956
Gpr35	mRNA	0.168	0.057	0.182702	7.77645e-07	0.0165195
Bag3	mRNA	0.197	0.066	0.157284	1.33662e-07	0.00283937
Nkx6-2	mRNA	0.328	0.151	0.156462	1.04543e-06	0.022208
Fos	mRNA	0.109	0.028	0.151435	1.59738e-06	0.0339332
Klk8	mRNA	0.139	0.022	0.138294	1.24778e-12	2.65067e-08
Cldn12	mRNA	0.131	0.037	0.111992	8.99494e-07	0.0191079
Fryl	mRNA	0.803	0.815	-0.376071	1.19743e-06	0.025437
Bin1	mRNA	0.54	0.708	-0.537573	1.18335e-08	0.000251379
Erbb4	mRNA	0.774	0.845	-0.541501	1.42706e-08	0.000303151
Ano4	mRNA	0.577	0.725	-0.549955	1.85304e-06	0.0393641

### Sheet: GO_BP
GO_P Term ID	GO_P Term Desc	GO_P Term Level1	GO_P Term Level2	Term Candidate Gene Num	Total Candidate Gene Num	Term Gene Num	Total Gene Num	Rich Ratio	P value	Q value	Gene ids	Gene Symbols
GO:0007399	nervous system development	biological_process	developmental process	11	114	456	20383	0.0241228	5.05877e-05	0.0458325	ENSMUSG00000009418,ENSMUSG00000021250,ENSMUSG00000022231,ENSMUSG00000022353,ENSMUSG00000028556,ENSMUSG00000030075,ENSMUSG00000032826,ENSMUSG00000033295,ENSMUSG00000035778,ENSMUSG00000038264,ENSMUSG00000052727	Nav1,Fos,Sema5a,Mtss1,Dock7,Cntn3,Ank2,Ptprf,Ggta1,Sema7a,Map1b
GO:0010817	regulation of hormone levels	biological_process	biological regulation	2	114	5	20383	0.4	0.000306682	0.0692093	ENSMUSG00000022094,ENSMUSG00000034656	Slc39a14,Cacna1a
GO:2000405	negative regulation of T cell migration	biological_process	biological regulation	2	114	5	20383	0.4	0.000306682	0.0692093	ENSMUSG00000022548,ENSMUSG00000068015	Apod,Lrch1
GO:0006486	protein glycosylation	biological_process	cellular process	6	114	174	20383	0.0344828	0.000442152	0.0692093	ENSMUSG00000025425,ENSMUSG00000031608,ENSMUSG00000032038,ENSMUSG00000035778,ENSMUSG00000037280,ENSMUSG00000038296	St8sia5,Galnt7,St3gal4,Ggta1,Galnt6,Galnt18
GO:0048675	axon extension	biological_process	cellular component organization or biogenesis	3	114	27	20383	0.111111	0.000451896	0.0692093	ENSMUSG00000022231,ENSMUSG00000038264,ENSMUSG00000052727	Sema5a,Sema7a,Map1b
GO:0014012	peripheral nervous system axon regeneration	biological_process	cellular component organization or biogenesis	2	114	6	20383	0.333333	0.00045834	0.0692093	ENSMUSG00000022548,ENSMUSG00000052727	Apod,Map1b
GO:0007259	JAK-STAT cascade	biological_process	cellular process	3	114	29	20383	0.103448	0.000559947	0.0724731	ENSMUSG00000004040,ENSMUSG00000040033,ENSMUSG00000053113	Stat3,Stat2,Socs3
GO:0030316	osteoclast differentiation	biological_process	cellular process	3	114	38	20383	0.0789474	0.00124632	0.103412	ENSMUSG00000032554,ENSMUSG00000035673,ENSMUSG00000038301	Trf,Sbno2,Snx10
GO:0045595	regulation of cell differentiation	biological_process	biological regulation	3	114	40	20383	0.075	0.00144786	0.103412	ENSMUSG00000005871,ENSMUSG00000023031,ENSMUSG00000053113	Apc,Cela1,Socs3
GO:0010975	regulation of neuron projection development	biological_process	biological regulation	3	114	44	20383	0.0681818	0.0019096	0.103412	ENSMUSG00000033295,ENSMUSG00000050063,ENSMUSG00000063063	Ptprf,Klk6,Ctnna2
GO:0071345	cellular response to cytokine stimulus	biological_process	cellular process	3	114	45	20383	0.0666667	0.00203773	0.103412	ENSMUSG00000003847,ENSMUSG00000004040,ENSMUSG00000061603	Nfat5,Stat3,Akap6
GO:0045651	positive regulation of macrophage differentiation	biological_process	biological regulation	2	114	13	20383	0.153846	0.00232309	0.103412	ENSMUSG00000022105,ENSMUSG00000032501	Rb1,Trib1
GO:0007409	axonogenesis	biological_process	cellular component organization or biogenesis	4	114	100	20383	0.04	0.00240898	0.103412	ENSMUSG00000005871,ENSMUSG00000028556,ENSMUSG00000052727,ENSMUSG00000063063	Apc,Dock7,Map1b,Ctnna2
GO:0030282	bone mineralization	biological_process	multicellular organismal process	3	114	48	20383	0.0625	0.00245376	0.103412	ENSMUSG00000022353,ENSMUSG00000035673,ENSMUSG00000038301	Mtss1,Sbno2,Snx10
GO:0031175	neuron projection development	biological_process	cellular process	5	114	168	20383	0.0297619	0.00255404	0.103412	ENSMUSG00000005871,ENSMUSG00000022105,ENSMUSG00000028556,ENSMUSG00000032382,ENSMUSG00000038264	Apc,Rb1,Dock7,Snx1,Sema7a
GO:0032870	cellular response to hormone stimulus	biological_process	response to stimulus	3	114	50	20383	0.06	0.0027582	0.103412	ENSMUSG00000004040,ENSMUSG00000005886,ENSMUSG00000021250	Stat3,Ncoa2,Fos
GO:0007264	small GTPase mediated signal transduction	biological_process	biological regulation	4	114	104	20383	0.0384615	0.00277706	0.103412	ENSMUSG00000020374,ENSMUSG00000026482,ENSMUSG00000028556,ENSMUSG00000046768	Rasgef1c,Rgl1,Dock7,Rhoj
GO:0050804	modulation of chemical synaptic transmission	biological_process	biological regulation	4	114	104	20383	0.0384615	0.00277706	0.103412	ENSMUSG00000004040,ENSMUSG00000023032,ENSMUSG00000034656,ENSMUSG00000056073	Stat3,Slc4a8,Cacna1a,Grik2
GO:0042551	neuron maturation	biological_process	cellular process	2	114	15	20383	0.133333	0.00310448	0.103412	ENSMUSG00000022105,ENSMUSG00000036560	Rb1,Lgi4
GO:0016477	cell migration	biological_process	cellular process	6	114	258	20383	0.0232558	0.00331517	0.103412	ENSMUSG00000005320,ENSMUSG00000005871,ENSMUSG00000033295,ENSMUSG00000036053,ENSMUSG00000039286,ENSMUSG00000046768	Fgfr4,Apc,Ptprf,Fmnl2,Fndc3b,Rhoj
GO:0071346	cellular response to interferon-gamma	biological_process	cellular process	4	114	110	20383	0.0363636	0.00339874	0.103412	ENSMUSG00000025278,ENSMUSG00000029860,ENSMUSG00000040253,ENSMUSG00000046879	Flnb,Zyx,Gbp7,Irgm1
GO:0030259	lipid glycosylation	biological_process	cellular process	2	114	16	20383	0.125	0.00353505	0.103412	ENSMUSG00000032038,ENSMUSG00000035778	St3gal4,Ggta1
GO:0046426	negative regulation of JAK-STAT cascade	biological_process	biological regulation	2	114	16	20383	0.125	0.00353505	0.103412	ENSMUSG00000053113,ENSMUSG00000053175	Socs3,Bcl3
GO:0042391	regulation of membrane potential	biological_process	biological regulation	4	114	115	20383	0.0347826	0.00398425	0.103412	ENSMUSG00000023032,ENSMUSG00000034656,ENSMUSG00000041482,ENSMUSG00000056073	Slc4a8,Cacna1a,Piezo2,Grik2
GO:0086004	regulation of cardiac muscle cell contraction	biological_process	cellular process	2	114	17	20383	0.117647	0.0039918	0.103412	ENSMUSG00000032826,ENSMUSG00000061603	Ank2,Akap6
GO:2000737	negative regulation of stem cell differentiation	biological_process	developmental process	2	114	17	20383	0.117647	0.0039918	0.103412	ENSMUSG00000004040,ENSMUSG00000024063	Stat3,Lbh
GO:0097503	sialylation	biological_process	metabolic process	2	114	20	20383	0.1	0.00551613	0.103412	ENSMUSG00000025425,ENSMUSG00000032038	St8sia5,St3gal4
GO:0018969	thiocyanate metabolic process	biological_process	cellular process	1	114	1	20383	1	0.0055929	0.103412	ENSMUSG00000009356	Lpo
GO:0021590	cerebellum maturation	biological_process	developmental process	1	114	1	20383	1	0.0055929	0.103412	ENSMUSG00000034656	Cacna1a
GO:0021679	cerebellar molecular layer development	biological_process	developmental process	1	114	1	20383	1	0.0055929	0.103412	ENSMUSG00000034656	Cacna1a
GO:0021700	developmental maturation	biological_process	developmental process	1	114	1	20383	1	0.0055929	0.103412	ENSMUSG00000052727	Map1b
GO:0030860	regulation of polarized epithelial cell differentiation	biological_process	biological regulation	1	114	1	20383	1	0.0055929	0.103412	ENSMUSG00000039546	Ajap1
GO:0031335	regulation of sulfur amino acid metabolic process	biological_process	cellular process	1	114	1	20383	1	0.0055929	0.103412	ENSMUSG00000034656	Cacna1a
GO:0032353	negative regulation of hormone biosynthetic process	biological_process	metabolic process	1	114	1	20383	1	0.0055929	0.103412	ENSMUSG00000034656	Cacna1a
GO:0033580	protein galactosylation at cell surface	biological_process	cellular process	1	114	1	20383	1	0.0055929	0.103412	ENSMUSG00000035778	Ggta1
GO:0036309	protein localization to M-band	biological_process	localization	1	114	1	20383	1	0.0055929	0.103412	ENSMUSG00000032826	Ank2
GO:0036371	protein localization to T-tubule	biological_process	localization	1	114	1	20383	1	0.0055929	0.103412	ENSMUSG00000032826	Ank2
GO:0042483	negative regulation of odontogenesis	biological_process	biological regulation	1	114	1	20383	1	0.0055929	0.103412	ENSMUSG00000005871	Apc
GO:0051915	induction of synaptic plasticity by chemical substance	biological_process	regulation of biological process	1	114	1	20383	1	0.0055929	0.103412	ENSMUSG00000052727	Map1b
GO:0055071	manganese ion homeostasis	biological_process	biological regulation	1	114	1	20383	1	0.0055929	0.103412	ENSMUSG00000022094	Slc39a14
GO:0060588	negative regulation of lipoprotein lipid oxidation	biological_process	biological regulation	1	114	1	20383	1	0.0055929	0.103412	ENSMUSG00000022548	Apod
GO:0071348	cellular response to interleukin-11	biological_process	response to stimulus	1	114	1	20383	1	0.0055929	0.103412	ENSMUSG00000035673	Sbno2
GO:0086066	atrial cardiac muscle cell to AV node cell communication	biological_process	biological regulation	1	114	1	20383	1	0.0055929	0.103412	ENSMUSG00000032826	Ank2
GO:0086070	SA node cell to atrial cardiac muscle cell communication	biological_process	biological regulation	1	114	1	20383	1	0.0055929	0.103412	ENSMUSG00000032826	Ank2
GO:0120169	detection of cold stimulus involved in thermoception	biological_process	multicellular organismal process	1	114	1	20383	1	0.0055929	0.103412	ENSMUSG00000056073	Grik2
GO:1901021	positive regulation of calcium ion transmembrane transporter activity	biological_process	localization	1	114	1	20383	1	0.0055929	0.103412	ENSMUSG00000032826	Ank2
GO:1904677	positive regulation of somatic stem cell division	biological_process	biological regulation	1	114	1	20383	1	0.0055929	0.103412	ENSMUSG00000024063	Lbh
GO:1990256	signal clustering	biological_process	biological regulation	1	114	1	20383	1	0.0055929	0.103412	ENSMUSG00000022231	Sema5a
GO:2000103	positive regulation of mammary stem cell proliferation	biological_process	biological regulation	1	114	1	20383	1	0.0055929	0.103412	ENSMUSG00000024063	Lbh
GO:0046716	muscle cell cellular homeostasis	biological_process	biological regulation	2	114	21	20383	0.0952381	0.00607461	0.10655	ENSMUSG00000005871,ENSMUSG00000030847	Apc,Bag3
GO:0009612	response to mechanical stimulus	biological_process	response to stimulus	3	114	68	20383	0.0441176	0.00655812	0.10655	ENSMUSG00000021250,ENSMUSG00000041482,ENSMUSG00000052727	Fos,Piezo2,Map1b
GO:0045745	positive regulation of G protein-coupled receptor signaling pathway	biological_process	biological regulation	2	114	23	20383	0.0869565	0.00726538	0.10655	ENSMUSG00000022094,ENSMUSG00000050063	Slc39a14,Klk6
GO:0001894	tissue homeostasis	biological_process	biological regulation	2	114	24	20383	0.0833333	0.00789709	0.10655	ENSMUSG00000020532,ENSMUSG00000022105	Acaca,Rb1
GO:0006469	negative regulation of protein kinase activity	biological_process	biological regulation	3	114	78	20383	0.0384615	0.00956262	0.10655	ENSMUSG00000021453,ENSMUSG00000022105,ENSMUSG00000032501	Gadd45g,Rb1,Trib1
GO:0050680	negative regulation of epithelial cell proliferation	biological_process	biological regulation	3	114	78	20383	0.0384615	0.00956262	0.10655	ENSMUSG00000005871,ENSMUSG00000022105,ENSMUSG00000022353	Apc,Rb1,Mtss1
GO:0031641	regulation of myelination	biological_process	biological regulation	2	114	27	20383	0.0740741	0.00993414	0.10655	ENSMUSG00000036560,ENSMUSG00000041309	Lgi4,Nkx6-2
GO:0048843	negative regulation of axon extension involved in axon guidance	biological_process	biological regulation	2	114	27	20383	0.0740741	0.00993414	0.10655	ENSMUSG00000022231,ENSMUSG00000038264	Sema5a,Sema7a
GO:0002268	follicular dendritic cell differentiation	biological_process	cellular process	1	114	2	20383	0.5	0.0111548	0.10655	ENSMUSG00000053175	Bcl3
GO:0006428	isoleucyl-tRNA aminoacylation	biological_process	cellular process	1	114	2	20383	0.5	0.0111548	0.10655	ENSMUSG00000037851	Iars
GO:0009081	branched-chain amino acid metabolic process	biological_process	metabolic process	1	114	2	20383	0.5	0.0111548	0.10655	ENSMUSG00000030268	Bcat1
GO:0009082	branched-chain amino acid biosynthetic process	biological_process	cellular process	1	114	2	20383	0.5	0.0111548	0.10655	ENSMUSG00000030268	Bcat1
GO:0009098	leucine biosynthetic process	biological_process	cellular process	1	114	2	20383	0.5	0.0111548	0.10655	ENSMUSG00000030268	Bcat1
GO:0009099	valine biosynthetic process	biological_process	metabolic process	1	114	2	20383	0.5	0.0111548	0.10655	ENSMUSG00000030268	Bcat1
GO:0009258	10-formyltetrahydrofolate catabolic process	biological_process	cellular process	1	114	2	20383	0.5	0.0111548	0.10655	ENSMUSG00000020256	Aldh1l2
GO:0010455	positive regulation of cell fate commitment	biological_process	biological regulation	1	114	2	20383	0.5	0.0111548	0.10655	ENSMUSG00000041309	Nkx6-2
GO:0014056	regulation of acetylcholine secretion, neurotransmission	biological_process	biological regulation	1	114	2	20383	0.5	0.0111548	0.10655	ENSMUSG00000034656	Cacna1a
GO:0019075	virus maturation	biological_process	multi-organism process	1	114	2	20383	0.5	0.0111548	0.10655	ENSMUSG00000038740	Mvb12b
GO:0021750	vestibular nucleus development	biological_process	developmental process	1	114	2	20383	0.5	0.0111548	0.10655	ENSMUSG00000034656	Cacna1a
GO:0031134	sister chromatid biorientation	biological_process	cellular component organization or biogenesis	1	114	2	20383	0.5	0.0111548	0.10655	ENSMUSG00000022105	Rb1
GO:0033212	iron assimilation	biological_process	biological regulation	1	114	2	20383	0.5	0.0111548	0.10655	ENSMUSG00000022094	Slc39a14
GO:0042095	interferon-gamma biosynthetic process	biological_process	multicellular organismal process	1	114	2	20383	0.5	0.0111548	0.10655	ENSMUSG00000021453	Gadd45g
GO:0044337	canonical Wnt signaling pathway involved in positive regulation of apoptotic process	biological_process	biological regulation	1	114	2	20383	0.5	0.0111548	0.10655	ENSMUSG00000005871	Apc
GO:0045645	positive regulation of eosinophil differentiation	biological_process	biological regulation	1	114	2	20383	0.5	0.0111548	0.10655	ENSMUSG00000032501	Trib1
GO:0045659	negative regulation of neutrophil differentiation	biological_process	cellular process	1	114	2	20383	0.5	0.0111548	0.10655	ENSMUSG00000032501	Trib1
GO:0051171	regulation of nitrogen compound metabolic process	biological_process	biological regulation	1	114	2	20383	0.5	0.0111548	0.10655	ENSMUSG00000005871	Apc
GO:0060309	elastin catabolic process	biological_process	cellular process	1	114	2	20383	0.5	0.0111548	0.10655	ENSMUSG00000023031	Cela1
GO:0070640	vitamin D3 metabolic process	biological_process	biological regulation	1	114	2	20383	0.5	0.0111548	0.10655	ENSMUSG00000005320	Fgfr4
GO:0072160	nephron tubule epithelial cell differentiation	biological_process	developmental process	1	114	2	20383	0.5	0.0111548	0.10655	ENSMUSG00000022353	Mtss1
GO:0098907	regulation of SA node cell action potential	biological_process	biological regulation	1	114	2	20383	0.5	0.0111548	0.10655	ENSMUSG00000032826	Ank2
GO:1901019	regulation of calcium ion transmembrane transporter activity	biological_process	biological regulation	1	114	2	20383	0.5	0.0111548	0.10655	ENSMUSG00000032826	Ank2
GO:1902031	regulation of NADP metabolic process	biological_process	biological regulation	1	114	2	20383	0.5	0.0111548	0.10655	ENSMUSG00000032418	Me1
GO:1902728	positive regulation of growth factor dependent skeletal muscle satellite cell proliferation	biological_process	biological regulation	1	114	2	20383	0.5	0.0111548	0.10655	ENSMUSG00000004040	Stat3
GO:1903055	positive regulation of extracellular matrix organization	biological_process	biological regulation	1	114	2	20383	0.5	0.0111548	0.10655	ENSMUSG00000022105	Rb1
GO:1904028	positive regulation of collagen fibril organization	biological_process	biological regulation	1	114	2	20383	0.5	0.0111548	0.10655	ENSMUSG00000022105	Rb1
GO:1904456	negative regulation of neuronal action potential	biological_process	biological regulation	1	114	2	20383	0.5	0.0111548	0.10655	ENSMUSG00000026271	Gpr35
GO:1904515	positive regulation of TORC2 signaling	biological_process	positive regulation of biological process	1	114	2	20383	0.5	0.0111548	0.10655	ENSMUSG00000034135	Sik3
GO:1904674	positive regulation of somatic stem cell population maintenance	biological_process	biological regulation	1	114	2	20383	0.5	0.0111548	0.10655	ENSMUSG00000024063	Lbh
GO:1904685	positive regulation of metalloendopeptidase activity	biological_process	biological regulation	1	114	2	20383	0.5	0.0111548	0.10655	ENSMUSG00000004040	Stat3
GO:1990504	dense core granule exocytosis	biological_process	cellular process	1	114	2	20383	0.5	0.0111548	0.10655	ENSMUSG00000017978	Cadps2
GO:2000098	negative regulation of smooth muscle cell-matrix adhesion	biological_process	biological adhesion	1	114	2	20383	0.5	0.0111548	0.10655	ENSMUSG00000022548	Apod
GO:2000211	regulation of glutamate metabolic process	biological_process	biological regulation	1	114	2	20383	0.5	0.0111548	0.10655	ENSMUSG00000005871	Apc
GO:2000830	positive regulation of parathyroid hormone secretion	biological_process	biological regulation	1	114	2	20383	0.5	0.0111548	0.10655	ENSMUSG00000005320	Fgfr4
GO:2001295	malonyl-CoA biosynthetic process	biological_process	cellular process	1	114	2	20383	0.5	0.0111548	0.10655	ENSMUSG00000020532	Acaca
GO:0000226	microtubule cytoskeleton organization	biological_process	cellular component organization or biogenesis	4	114	155	20383	0.0258065	0.0112504	0.10655	ENSMUSG00000028556,ENSMUSG00000033502,ENSMUSG00000034135,ENSMUSG00000052727	Dock7,Cdc14a,Sik3,Map1b
GO:0050727	regulation of inflammatory response	biological_process	regulation of biological process	3	114	83	20383	0.0361446	0.0113197	0.10655	ENSMUSG00000029860,ENSMUSG00000035673,ENSMUSG00000038264	Zyx,Sbno2,Sema7a
GO:0006826	iron ion transport	biological_process	localization	2	114	29	20383	0.0689655	0.0114076	0.10655	ENSMUSG00000022094,ENSMUSG00000032554	Slc39a14,Trf
GO:0099175	regulation of postsynapse organization	biological_process	biological regulation	2	114	29	20383	0.0689655	0.0114076	0.10655	ENSMUSG00000033295,ENSMUSG00000035168	Ptprf,Tanc1
GO:0051726	regulation of cell cycle	biological_process	biological regulation	4	114	158	20383	0.0253165	0.012003	0.110443	ENSMUSG00000004040,ENSMUSG00000005871,ENSMUSG00000021453,ENSMUSG00000022105	Stat3,Apc,Gadd45g,Rb1
GO:0031116	positive regulation of microtubule polymerization	biological_process	biological regulation	2	114	30	20383	0.0666667	0.0121782	0.110443	ENSMUSG00000005871,ENSMUSG00000052727	Apc,Map1b
GO:0045727	positive regulation of translation	biological_process	biological regulation	3	114	87	20383	0.0344828	0.0128507	0.110443	ENSMUSG00000039607,ENSMUSG00000053175,ENSMUSG00000061603	Rbms3,Bcl3,Akap6
GO:0035902	response to immobilization stress	biological_process	response to stimulus	2	114	31	20383	0.0645161	0.012971	0.110443	ENSMUSG00000021250,ENSMUSG00000035778	Fos,Ggta1
GO:0034097	response to cytokine	biological_process	response to stimulus	3	114	88	20383	0.0340909	0.013251	0.110443	ENSMUSG00000004040,ENSMUSG00000021091,ENSMUSG00000021250	Stat3,Serpina3n,Fos
GO:0043434	response to peptide hormone	biological_process	response to stimulus	3	114	90	20383	0.0333333	0.0140729	0.110443	ENSMUSG00000004040,ENSMUSG00000021091,ENSMUSG00000040033	Stat3,Serpina3n,Stat2
GO:0032467	positive regulation of cytokinesis	biological_process	biological regulation	2	114	35	20383	0.0571429	0.0163585	0.110443	ENSMUSG00000026991,ENSMUSG00000033502	Pkp4,Cdc14a
GO:0002357	defense response to tumor cell	biological_process	response to stimulus	1	114	3	20383	0.333333	0.0166858	0.110443	ENSMUSG00000039607	Rbms3
GO:0008592	regulation of Toll signaling pathway	biological_process	cellular process	1	114	3	20383	0.333333	0.0166858	0.110443	ENSMUSG00000021846	Peli2
GO:0009798	axis specification	biological_process	developmental process	1	114	3	20383	0.333333	0.0166858	0.110443	ENSMUSG00000005871	Apc
GO:0010715	regulation of extracellular matrix disassembly	biological_process	cellular component organization or biogenesis	1	114	3	20383	0.333333	0.0166858	0.110443	ENSMUSG00000005320	Fgfr4
GO:0015798	myo-inositol transport	biological_process	localization	1	114	3	20383	0.333333	0.0166858	0.110443	ENSMUSG00000089774	Slc5a3
GO:0021536	diencephalon development	biological_process	developmental process	1	114	3	20383	0.333333	0.0166858	0.110443	ENSMUSG00000022231	Sema5a
GO:0021912	regulation of transcription from RNA polymerase II promoter involved in spinal cord motor neuron fate specification	biological_process	biological regulation	1	114	3	20383	0.333333	0.0166858	0.110443	ENSMUSG00000041309	Nkx6-2
GO:0031114	regulation of microtubule depolymerization	biological_process	cellular process	1	114	3	20383	0.333333	0.0166858	0.110443	ENSMUSG00000052727	Map1b
GO:0031943	regulation of glucocorticoid metabolic process	biological_process	biological regulation	1	114	3	20383	0.333333	0.0166858	0.110443	ENSMUSG00000035778	Ggta1
GO:0032387	negative regulation of intracellular transport	biological_process	biological regulation	1	114	3	20383	0.333333	0.0166858	0.110443	ENSMUSG00000052727	Map1b
GO:0044092	negative regulation of molecular function	biological_process	biological regulation	1	114	3	20383	0.333333	0.0166858	0.110443	ENSMUSG00000005871	Apc
GO:0045082	positive regulation of interleukin-10 biosynthetic process	biological_process	biological regulation	1	114	3	20383	0.333333	0.0166858	0.110443	ENSMUSG00000053175	Bcl3
GO:0045200	establishment of neuroblast polarity	biological_process	cell proliferation	1	114	3	20383	0.333333	0.0166858	0.110443	ENSMUSG00000028556	Dock7
GO:0045686	negative regulation of glial cell differentiation	biological_process	biological regulation	1	114	3	20383	0.333333	0.0166858	0.110443	ENSMUSG00000041309	Nkx6-2
GO:0050883	musculoskeletal movement, spinal reflex action	biological_process	multicellular organismal process	1	114	3	20383	0.333333	0.0166858	0.110443	ENSMUSG00000034656	Cacna1a
GO:0051174	regulation of phosphorus metabolic process	biological_process	metabolic process	1	114	3	20383	0.333333	0.0166858	0.110443	ENSMUSG00000005320	Fgfr4
GO:0060327	cytoplasmic actin-based contraction involved in cell motility	biological_process	cellular process	1	114	3	20383	0.333333	0.0166858	0.110443	ENSMUSG00000037736	Limch1
GO:0061113	pancreas morphogenesis	biological_process	developmental process	1	114	3	20383	0.333333	0.0166858	0.110443	ENSMUSG00000023031	Cela1
GO:0061144	alveolar secondary septum development	biological_process	developmental process	1	114	3	20383	0.333333	0.0166858	0.110443	ENSMUSG00000005320	Fgfr4
GO:0061162	establishment of monopolar cell polarity	biological_process	cellular process	1	114	3	20383	0.333333	0.0166858	0.110443	ENSMUSG00000052727	Map1b
GO:0061430	bone trabecula morphogenesis	biological_process	developmental process	1	114	3	20383	0.333333	0.0166858	0.110443	ENSMUSG00000035673	Sbno2
GO:0071930	negative regulation of transcription involved in G1/S transition of mitotic cell cycle	biological_process	biological regulation	1	114	3	20383	0.333333	0.0166858	0.110443	ENSMUSG00000022105	Rb1
GO:0072170	metanephric tubule development	biological_process	developmental process	1	114	3	20383	0.333333	0.0166858	0.110443	ENSMUSG00000022353	Mtss1
GO:0098739	import across plasma membrane	biological_process	localization	1	114	3	20383	0.333333	0.0166858	0.110443	ENSMUSG00000022094	Slc39a14
GO:0098910	regulation of atrial cardiac muscle cell action potential	biological_process	cellular process	1	114	3	20383	0.333333	0.0166858	0.110443	ENSMUSG00000032826	Ank2
GO:1902948	negative regulation of tau-protein kinase activity	biological_process	biological regulation	1	114	3	20383	0.333333	0.0166858	0.110443	ENSMUSG00000022105	Rb1
GO:1903944	negative regulation of hepatocyte apoptotic process	biological_process	biological regulation	1	114	3	20383	0.333333	0.0166858	0.110443	ENSMUSG00000022105	Rb1
GO:1904017	cellular response to Thyroglobulin triiodothyronine	biological_process	cellular process	1	114	3	20383	0.333333	0.0166858	0.110443	ENSMUSG00000005886	Ncoa2
GO:1904761	negative regulation of myofibroblast differentiation	biological_process	biological regulation	1	114	3	20383	0.333333	0.0166858	0.110443	ENSMUSG00000022105	Rb1
GO:2000813	negative regulation of barbed-end actin filament capping	biological_process	biological regulation	1	114	3	20383	0.333333	0.0166858	0.110443	ENSMUSG00000036377	C530008M17Rik
GO:2001257	regulation of cation channel activity	biological_process	regulation of biological process	1	114	3	20383	0.333333	0.0166858	0.110443	ENSMUSG00000032826	Ank2
GO:0006954	inflammatory response	biological_process	response to stimulus	6	114	366	20383	0.0163934	0.0169888	0.110443	ENSMUSG00000004040,ENSMUSG00000023031,ENSMUSG00000033350,ENSMUSG00000035778,ENSMUSG00000038264,ENSMUSG00000073418	Stat3,Cela1,Chst2,Ggta1,Sema7a,C4b
GO:0001578	microtubule bundle formation	biological_process	cellular component organization or biogenesis	2	114	36	20383	0.0555556	0.0172582	0.110443	ENSMUSG00000009418,ENSMUSG00000052727	Nav1,Map1b
GO:0032570	response to progesterone	biological_process	response to stimulus	2	114	36	20383	0.0555556	0.0172582	0.110443	ENSMUSG00000005886,ENSMUSG00000021250	Ncoa2,Fos
GO:0042832	defense response to protozoan	biological_process	multi-organism process	2	114	36	20383	0.0555556	0.0172582	0.110443	ENSMUSG00000040253,ENSMUSG00000053175	Gbp7,Bcl3
GO:0035335	peptidyl-tyrosine dephosphorylation	biological_process	cellular process	3	114	99	20383	0.030303	0.0181245	0.110443	ENSMUSG00000020092,ENSMUSG00000033295,ENSMUSG00000033502	Pald1,Ptprf,Cdc14a
GO:0008219	cell death	biological_process	cellular process	2	114	37	20383	0.0540541	0.0181786	0.110443	ENSMUSG00000034656,ENSMUSG00000064023	Cacna1a,Klk8
GO:0043113	receptor clustering	biological_process	localization	2	114	37	20383	0.0540541	0.0181786	0.110443	ENSMUSG00000034656,ENSMUSG00000056073	Cacna1a,Grik2
GO:0045747	positive regulation of Notch signaling pathway	biological_process	cellular process	2	114	37	20383	0.0540541	0.0181786	0.110443	ENSMUSG00000004040,ENSMUSG00000034663	Stat3,Bmp2k
GO:0048662	negative regulation of smooth muscle cell proliferation	biological_process	negative regulation of biological process	2	114	37	20383	0.0540541	0.0181786	0.110443	ENSMUSG00000022548,ENSMUSG00000032501	Apod,Trib1
GO:0007026	negative regulation of microtubule depolymerization	biological_process	biological regulation	2	114	38	20383	0.0526316	0.0191192	0.110443	ENSMUSG00000005871,ENSMUSG00000052727	Apc,Map1b
GO:0006953	acute-phase response	biological_process	response to stimulus	2	114	39	20383	0.0512821	0.02008	0.110443	ENSMUSG00000004040,ENSMUSG00000021091	Stat3,Serpina3n
GO:0046627	negative regulation of insulin receptor signaling pathway	biological_process	biological regulation	2	114	39	20383	0.0512821	0.02008	0.110443	ENSMUSG00000033295,ENSMUSG00000053113	Ptprf,Socs3
GO:0071526	semaphorin-plexin signaling pathway	biological_process	biological regulation	2	114	39	20383	0.0512821	0.02008	0.110443	ENSMUSG00000022231,ENSMUSG00000038264	Sema5a,Sema7a
GO:0034260	negative regulation of GTPase activity	biological_process	negative regulation of biological process	2	114	40	20383	0.05	0.0210607	0.110443	ENSMUSG00000038665,ENSMUSG00000068015	Dgki,Lrch1
GO:1902895	positive regulation of pri-miRNA transcription by RNA polymerase II	biological_process	biological regulation	2	114	40	20383	0.05	0.0210607	0.110443	ENSMUSG00000004040,ENSMUSG00000021250	Stat3,Fos
GO:0009617	response to bacterium	biological_process	multi-organism process	4	114	190	20383	0.0210526	0.022078	0.110443	ENSMUSG00000021091,ENSMUSG00000029798,ENSMUSG00000032554,ENSMUSG00000046879	Serpina3n,Herc6,Trf,Irgm1
GO:0001754	eye photoreceptor cell differentiation	biological_process	cellular process	1	114	4	20383	0.25	0.0221862	0.110443	ENSMUSG00000004040	Stat3
GO:0010664	negative regulation of striated muscle cell apoptotic process	biological_process	biological regulation	1	114	4	20383	0.25	0.0221862	0.110443	ENSMUSG00000030847	Bag3
GO:0010730	negative regulation of hydrogen peroxide biosynthetic process	biological_process	cellular process	1	114	4	20383	0.25	0.0221862	0.110443	ENSMUSG00000004040	Stat3
GO:0010966	regulation of phosphate transport	biological_process	localization	1	114	4	20383	0.25	0.0221862	0.110443	ENSMUSG00000005320	Fgfr4
GO:0014051	gamma-aminobutyric acid secretion	biological_process	localization	1	114	4	20383	0.25	0.0221862	0.110443	ENSMUSG00000034656	Cacna1a
GO:0019730	antimicrobial humoral response	biological_process	immune system process	1	114	4	20383	0.25	0.0221862	0.110443	ENSMUSG00000053175	Bcl3
GO:0021913	regulation of transcription from RNA polymerase II promoter involved in ventral spinal cord interneuron specification	biological_process	regulation of biological process	1	114	4	20383	0.25	0.0221862	0.110443	ENSMUSG00000041309	Nkx6-2
GO:0021988	olfactory lobe development	biological_process	developmental process	1	114	4	20383	0.25	0.0221862	0.110443	ENSMUSG00000038264	Sema7a
GO:0031345	negative regulation of cell projection organization	biological_process	biological regulation	1	114	4	20383	0.25	0.0221862	0.110443	ENSMUSG00000033295	Ptprf
GO:0034088	maintenance of mitotic sister chromatid cohesion	biological_process	cellular component organization or biogenesis	1	114	4	20383	0.25	0.0221862	0.110443	ENSMUSG00000022105	Rb1
GO:0034349	glial cell apoptotic process	biological_process	cellular process	1	114	4	20383	0.25	0.0221862	0.110443	ENSMUSG00000022105	Rb1
GO:0034756	regulation of iron ion transport	biological_process	localization	1	114	4	20383	0.25	0.0221862	0.110443	ENSMUSG00000032554	Trf
GO:0043550	regulation of lipid kinase activity	biological_process	biological regulation	1	114	4	20383	0.25	0.0221862	0.110443	ENSMUSG00000022105	Rb1
GO:0044336	canonical Wnt signaling pathway involved in negative regulation of apoptotic process	biological_process	biological regulation	1	114	4	20383	0.25	0.0221862	0.110443	ENSMUSG00000005871	Apc
GO:0045064	T-helper 2 cell differentiation	biological_process	multicellular organismal process	1	114	4	20383	0.25	0.0221862	0.110443	ENSMUSG00000053175	Bcl3
GO:0045415	negative regulation of interleukin-8 biosynthetic process	biological_process	metabolic process	1	114	4	20383	0.25	0.0221862	0.110443	ENSMUSG00000053175	Bcl3
GO:0045833	negative regulation of lipid metabolic process	biological_process	biological regulation	1	114	4	20383	0.25	0.0221862	0.110443	ENSMUSG00000026676	Ccdc3
GO:0051795	positive regulation of timing of catagen	biological_process	biological regulation	1	114	4	20383	0.25	0.0221862	0.110443	ENSMUSG00000035778	Ggta1
GO:0060024	rhythmic synaptic transmission	biological_process	regulation of biological process	1	114	4	20383	0.25	0.0221862	0.110443	ENSMUSG00000034656	Cacna1a
GO:0070857	regulation of bile acid biosynthetic process	biological_process	cellular process	1	114	4	20383	0.25	0.0221862	0.110443	ENSMUSG00000005320	Fgfr4
GO:0070972	protein localization to endoplasmic reticulum	biological_process	localization	1	114	4	20383	0.25	0.0221862	0.110443	ENSMUSG00000032826	Ank2
GO:0071922	regulation of cohesin loading	biological_process	biological regulation	1	114	4	20383	0.25	0.0221862	0.110443	ENSMUSG00000022105	Rb1
GO:0072674	multinuclear osteoclast differentiation	biological_process	immune system process	1	114	4	20383	0.25	0.0221862	0.110443	ENSMUSG00000035673	Sbno2
GO:0098904	regulation of AV node cell action potential	biological_process	biological regulation	1	114	4	20383	0.25	0.0221862	0.110443	ENSMUSG00000032826	Ank2
GO:0120192	tight junction assembly	biological_process	cellular component organization or biogenesis	1	114	4	20383	0.25	0.0221862	0.110443	ENSMUSG00000046798	Cldn12
GO:1901897	regulation of relaxation of cardiac muscle	biological_process	biological regulation	1	114	4	20383	0.25	0.0221862	0.110443	ENSMUSG00000061603	Akap6
GO:1902261	positive regulation of delayed rectifier potassium channel activity	biological_process	localization	1	114	4	20383	0.25	0.0221862	0.110443	ENSMUSG00000061603	Akap6
GO:1902608	positive regulation of large conductance calcium-activated potassium channel activity	biological_process	biological regulation	1	114	4	20383	0.25	0.0221862	0.110443	ENSMUSG00000035778	Ggta1
GO:1905337	positive regulation of aggrephagy	biological_process	biological regulation	1	114	4	20383	0.25	0.0221862	0.110443	ENSMUSG00000030847	Bag3
GO:2000302	positive regulation of synaptic vesicle exocytosis	biological_process	biological regulation	1	114	4	20383	0.25	0.0221862	0.110443	ENSMUSG00000023032	Slc4a8
GO:2001013	epithelial cell proliferation involved in renal tubule morphogenesis	biological_process	cell proliferation	1	114	4	20383	0.25	0.0221862	0.110443	ENSMUSG00000022353	Mtss1
GO:0030036	actin cytoskeleton organization	biological_process	cellular component organization or biogenesis	4	114	192	20383	0.0208333	0.0228375	0.113064	ENSMUSG00000022353,ENSMUSG00000025278,ENSMUSG00000036053,ENSMUSG00000046768	Mtss1,Flnb,Fmnl2,Rhoj
GO:0034220	ion transmembrane transport	biological_process	localization	4	114	193	20383	0.0207254	0.0232231	0.114349	ENSMUSG00000032741,ENSMUSG00000034656,ENSMUSG00000041482,ENSMUSG00000056073	Tpcn1,Cacna1a,Piezo2,Grik2
GO:0048678	response to axon injury	biological_process	response to stimulus	2	114	43	20383	0.0465116	0.0241192	0.118119	ENSMUSG00000022548,ENSMUSG00000052727	Apod,Map1b
GO:0006811	ion transport	biological_process	localization	8	114	629	20383	0.0127186	0.02496	0.121579	ENSMUSG00000022094,ENSMUSG00000023032,ENSMUSG00000032554,ENSMUSG00000032741,ENSMUSG00000034656,ENSMUSG00000041482,ENSMUSG00000056073,ENSMUSG00000089774	Slc39a14,Slc4a8,Trf,Tpcn1,Cacna1a,Piezo2,Grik2,Slc5a3
GO:0035249	synaptic transmission, glutamatergic	biological_process	cellular process	2	114	46	20383	0.0434783	0.0273477	0.121633	ENSMUSG00000034656,ENSMUSG00000056073	Cacna1a,Grik2
GO:0002455	humoral immune response mediated by circulating immunoglobulin	biological_process	immune system process	1	114	5	20383	0.2	0.0276561	0.121633	ENSMUSG00000053175	Bcl3
GO:0010454	negative regulation of cell fate commitment	biological_process	biological regulation	1	114	5	20383	0.2	0.0276561	0.121633	ENSMUSG00000041309	Nkx6-2
GO:0031102	neuron projection regeneration	biological_process	cellular component organization or biogenesis	1	114	5	20383	0.2	0.0276561	0.121633	ENSMUSG00000033295	Ptprf
GO:0046959	habituation	biological_process	behavior	1	114	5	20383	0.2	0.0276561	0.121633	ENSMUSG00000038665	Dgki
GO:0051344	negative regulation of cyclic-nucleotide phosphodiesterase activity	biological_process	biological regulation	1	114	5	20383	0.2	0.0276561	0.121633	ENSMUSG00000022094	Slc39a14
GO:0051387	negative regulation of neurotrophin TRK receptor signaling pathway	biological_process	biological regulation	1	114	5	20383	0.2	0.0276561	0.121633	ENSMUSG00000033295	Ptprf
GO:0051464	positive regulation of cortisol secretion	biological_process	biological regulation	1	114	5	20383	0.2	0.0276561	0.121633	ENSMUSG00000035778	Ggta1
GO:0060397	JAK-STAT cascade involved in growth hormone signaling pathway	biological_process	biological regulation	1	114	5	20383	0.2	0.0276561	0.121633	ENSMUSG00000004040	Stat3
GO:0060708	spongiotrophoblast differentiation	biological_process	reproductive process	1	114	5	20383	0.2	0.0276561	0.121633	ENSMUSG00000053113	Socs3
GO:0070574	cadmium ion transmembrane transport	biological_process	localization	1	114	5	20383	0.2	0.0276561	0.121633	ENSMUSG00000022094	Slc39a14
GO:0070884	regulation of calcineurin-NFAT signaling cascade	biological_process	biological regulation	1	114	5	20383	0.2	0.0276561	0.121633	ENSMUSG00000003847	Nfat5
GO:0071466	cellular response to xenobiotic stimulus	biological_process	cellular process	1	114	5	20383	0.2	0.0276561	0.121633	ENSMUSG00000022105	Rb1
GO:0072102	glomerulus morphogenesis	biological_process	developmental process	1	114	5	20383	0.2	0.0276561	0.121633	ENSMUSG00000022353	Mtss1
GO:0090272	negative regulation of fibroblast growth factor production	biological_process	regulation of biological process	1	114	5	20383	0.2	0.0276561	0.121633	ENSMUSG00000005320	Fgfr4
GO:0097201	negative regulation of transcription from RNA polymerase II promoter in response to stress	biological_process	biological regulation	1	114	5	20383	0.2	0.0276561	0.121633	ENSMUSG00000030847	Bag3
GO:1900452	regulation of long-term synaptic depression	biological_process	cellular process	1	114	5	20383	0.2	0.0276561	0.121633	ENSMUSG00000038665	Dgki
GO:1903670	regulation of sprouting angiogenesis	biological_process	biological regulation	1	114	5	20383	0.2	0.0276561	0.121633	ENSMUSG00000046768	Rhoj
GO:1905477	positive regulation of protein localization to membrane	biological_process	biological regulation	1	114	5	20383	0.2	0.0276561	0.121633	ENSMUSG00000089774	Slc5a3
GO:1990743	protein sialylation	biological_process	cellular process	1	114	5	20383	0.2	0.0276561	0.121633	ENSMUSG00000032038	St3gal4
GO:0006493	protein O-linked glycosylation	biological_process	cellular process	2	114	47	20383	0.0425532	0.0284605	0.123967	ENSMUSG00000031608,ENSMUSG00000038296	Galnt7,Galnt18
GO:0120163	negative regulation of cold-induced thermogenesis	biological_process	metabolic process	2	114	47	20383	0.0425532	0.0284605	0.123967	ENSMUSG00000022105,ENSMUSG00000028556	Rb1,Dock7
GO:0045773	positive regulation of axon extension	biological_process	biological regulation	2	114	49	20383	0.0408163	0.0307397	0.127594	ENSMUSG00000038264,ENSMUSG00000052727	Sema7a,Map1b
GO:0051402	neuron apoptotic process	biological_process	cellular process	2	114	49	20383	0.0408163	0.0307397	0.127594	ENSMUSG00000022105,ENSMUSG00000056073	Rb1,Grik2
GO:0048813	dendrite morphogenesis	biological_process	cellular component organization or biogenesis	2	114	51	20383	0.0392157	0.0330887	0.127594	ENSMUSG00000034656,ENSMUSG00000063063	Cacna1a,Ctnna2
GO:0001661	conditioned taste aversion	biological_process	behavior	1	114	6	20383	0.166667	0.0330957	0.127594	ENSMUSG00000021250	Fos
GO:0002043	blood vessel endothelial cell proliferation involved in sprouting angiogenesis	biological_process	cell proliferation	1	114	6	20383	0.166667	0.0330957	0.127594	ENSMUSG00000022231	Sema5a
GO:0008063	Toll signaling pathway	biological_process	biological regulation	1	114	6	20383	0.166667	0.0330957	0.127594	ENSMUSG00000021846	Peli2
GO:0009629	response to gravity	biological_process	response to stimulus	1	114	6	20383	0.166667	0.0330957	0.127594	ENSMUSG00000021250	Fos
GO:0017085	response to insecticide	biological_process	response to stimulus	1	114	6	20383	0.166667	0.0330957	0.127594	ENSMUSG00000052727	Map1b
GO:0021782	glial cell development	biological_process	cellular process	1	114	6	20383	0.166667	0.0330957	0.127594	ENSMUSG00000036560	Lgi4
GO:0031665	negative regulation of lipopolysaccharide-mediated signaling pathway	biological_process	cellular process	1	114	6	20383	0.166667	0.0330957	0.127594	ENSMUSG00000032501	Trib1
GO:0034316	negative regulation of Arp2/3 complex-mediated actin nucleation	biological_process	biological regulation	1	114	6	20383	0.166667	0.0330957	0.127594	ENSMUSG00000063063	Ctnna2
GO:0034334	adherens junction maintenance	biological_process	cellular component organization or biogenesis	1	114	6	20383	0.166667	0.0330957	0.127594	ENSMUSG00000022353	Mtss1
GO:0042536	negative regulation of tumor necrosis factor biosynthetic process	biological_process	negative regulation of biological process	1	114	6	20383	0.166667	0.0330957	0.127594	ENSMUSG00000053175	Bcl3
GO:0043353	enucleate erythrocyte differentiation	biological_process	biological regulation	1	114	6	20383	0.166667	0.0330957	0.127594	ENSMUSG00000022105	Rb1
GO:0045063	T-helper 1 cell differentiation	biological_process	cellular process	1	114	6	20383	0.166667	0.0330957	0.127594	ENSMUSG00000021453	Gadd45g
GO:0050819	negative regulation of coagulation	biological_process	biological regulation	1	114	6	20383	0.166667	0.0330957	0.127594	ENSMUSG00000022912	Pros1
GO:0050974	detection of mechanical stimulus involved in sensory perception	biological_process	multicellular organismal process	1	114	6	20383	0.166667	0.0330957	0.127594	ENSMUSG00000041482	Piezo2
GO:0051823	regulation of synapse structural plasticity	biological_process	biological regulation	1	114	6	20383	0.166667	0.0330957	0.127594	ENSMUSG00000063063	Ctnna2
GO:0060019	radial glial cell differentiation	biological_process	cellular process	1	114	6	20383	0.166667	0.0330957	0.127594	ENSMUSG00000004040	Stat3
GO:0061333	renal tubule morphogenesis	biological_process	multicellular organismal process	1	114	6	20383	0.166667	0.0330957	0.127594	ENSMUSG00000022353	Mtss1
GO:0061684	chaperone-mediated autophagy	biological_process	cellular process	1	114	6	20383	0.166667	0.0330957	0.127594	ENSMUSG00000030847	Bag3
GO:0071459	protein localization to chromosome, centromeric region	biological_process	localization	1	114	6	20383	0.166667	0.0330957	0.127594	ENSMUSG00000022105	Rb1
GO:0075044	autophagy of host cells involved in interaction with symbiont	biological_process	metabolic process	1	114	6	20383	0.166667	0.0330957	0.127594	ENSMUSG00000046879	Irgm1
GO:0086015	SA node cell action potential	biological_process	cellular process	1	114	6	20383	0.166667	0.0330957	0.127594	ENSMUSG00000032826	Ank2
GO:1903215	negative regulation of protein targeting to mitochondrion	biological_process	biological regulation	1	114	6	20383	0.166667	0.0330957	0.127594	ENSMUSG00000030847	Bag3
GO:2000324	positive regulation of glucocorticoid receptor signaling pathway	biological_process	biological regulation	1	114	6	20383	0.166667	0.0330957	0.127594	ENSMUSG00000005886	Ncoa2
GO:2000481	positive regulation of cAMP-dependent protein kinase activity	biological_process	biological regulation	1	114	6	20383	0.166667	0.0330957	0.127594	ENSMUSG00000061603	Akap6
GO:1990830	cellular response to leukemia inhibitory factor	biological_process	cellular process	3	114	130	20383	0.0230769	0.0365431	0.131644	ENSMUSG00000035673,ENSMUSG00000038301,ENSMUSG00000053113	Sbno2,Snx10,Socs3
GO:0007163	establishment or maintenance of cell polarity	biological_process	cellular process	2	114	54	20383	0.037037	0.0367393	0.131644	ENSMUSG00000005871,ENSMUSG00000046768	Apc,Rhoj
GO:0035914	skeletal muscle cell differentiation	biological_process	cellular process	2	114	55	20383	0.0363636	0.0379892	0.131644	ENSMUSG00000021250,ENSMUSG00000022105	Fos,Rb1
GO:0001505	regulation of neurotransmitter levels	biological_process	biological regulation	1	114	7	20383	0.142857	0.038505	0.131644	ENSMUSG00000034656	Cacna1a
GO:0006189	'de novo' IMP biosynthetic process	biological_process	cellular process	1	114	7	20383	0.142857	0.038505	0.131644	ENSMUSG00000029247	Paics
GO:0006688	glycosphingolipid biosynthetic process	biological_process	cellular process	1	114	7	20383	0.142857	0.038505	0.131644	ENSMUSG00000025425	St8sia5
GO:0007096	regulation of exit from mitosis	biological_process	cellular component organization or biogenesis	1	114	7	20383	0.142857	0.038505	0.131644	ENSMUSG00000033502	Cdc14a
GO:0032488	Cdc42 protein signal transduction	biological_process	biological regulation	1	114	7	20383	0.142857	0.038505	0.131644	ENSMUSG00000046768	Rhoj
GO:0033292	T-tubule organization	biological_process	cellular process	1	114	7	20383	0.142857	0.038505	0.131644	ENSMUSG00000032826	Ank2
GO:0034755	iron ion transmembrane transport	biological_process	localization	1	114	7	20383	0.142857	0.038505	0.131644	ENSMUSG00000022094	Slc39a14
GO:0044691	tooth eruption	biological_process	developmental process	1	114	7	20383	0.142857	0.038505	0.131644	ENSMUSG00000038301	Snx10
GO:0045925	positive regulation of female receptivity	biological_process	behavior	1	114	7	20383	0.142857	0.038505	0.131644	ENSMUSG00000005886	Ncoa2
GO:0046822	regulation of nucleocytoplasmic transport	biological_process	regulation of biological process	1	114	7	20383	0.142857	0.038505	0.131644	ENSMUSG00000004455	Ppp1cc
GO:0047497	mitochondrion transport along microtubule	biological_process	localization	1	114	7	20383	0.142857	0.038505	0.131644	ENSMUSG00000052727	Map1b
GO:0048842	positive regulation of axon extension involved in axon guidance	biological_process	biological regulation	1	114	7	20383	0.142857	0.038505	0.131644	ENSMUSG00000022231	Sema5a
GO:0050672	negative regulation of lymphocyte proliferation	biological_process	cellular process	1	114	7	20383	0.142857	0.038505	0.131644	ENSMUSG00000035778	Ggta1
GO:0051988	regulation of attachment of spindle microtubules to kinetochore	biological_process	biological regulation	1	114	7	20383	0.142857	0.038505	0.131644	ENSMUSG00000005871	Apc
GO:0060510	type II pneumocyte differentiation	biological_process	cellular process	1	114	7	20383	0.142857	0.038505	0.131644	ENSMUSG00000039286	Fndc3b
GO:0060770	negative regulation of epithelial cell proliferation involved in prostate gland development	biological_process	biological regulation	1	114	7	20383	0.142857	0.038505	0.131644	ENSMUSG00000005871	Apc
GO:0070447	positive regulation of oligodendrocyte progenitor proliferation	biological_process	multicellular organismal process	1	114	7	20383	0.142857	0.038505	0.131644	ENSMUSG00000032554	Trf
GO:0071578	zinc ion import across plasma membrane	biological_process	localization	1	114	7	20383	0.142857	0.038505	0.131644	ENSMUSG00000022094	Slc39a14
GO:0071638	negative regulation of monocyte chemotactic protein-1 production	biological_process	biological regulation	1	114	7	20383	0.142857	0.038505	0.131644	ENSMUSG00000022548	Apod
GO:0072673	lamellipodium morphogenesis	biological_process	cellular component organization or biogenesis	1	114	7	20383	0.142857	0.038505	0.131644	ENSMUSG00000032382	Snx1
GO:0072675	osteoclast fusion	biological_process	immune system process	1	114	7	20383	0.142857	0.038505	0.131644	ENSMUSG00000035673	Sbno2
GO:0086014	atrial cardiac muscle cell action potential	biological_process	cellular process	1	114	7	20383	0.142857	0.038505	0.131644	ENSMUSG00000032826	Ank2
GO:0090140	regulation of mitochondrial fission	biological_process	biological regulation	1	114	7	20383	0.142857	0.038505	0.131644	ENSMUSG00000040033	Stat2
GO:0097485	neuron projection guidance	biological_process	cellular component organization or biogenesis	1	114	7	20383	0.142857	0.038505	0.131644	ENSMUSG00000022231	Sema5a
GO:1901018	positive regulation of potassium ion transmembrane transporter activity	biological_process	cellular process	1	114	7	20383	0.142857	0.038505	0.131644	ENSMUSG00000032826	Ank2
GO:1901098	positive regulation of autophagosome maturation	biological_process	biological regulation	1	114	7	20383	0.142857	0.038505	0.131644	ENSMUSG00000046879	Irgm1
GO:1904781	positive regulation of protein localization to centrosome	biological_process	biological regulation	1	114	7	20383	0.142857	0.038505	0.131644	ENSMUSG00000005871	Apc
GO:0007416	synapse assembly	biological_process	cellular process	2	114	56	20383	0.0357143	0.0392552	0.133203	ENSMUSG00000034656,ENSMUSG00000052727	Cacna1a,Map1b
GO:0045597	positive regulation of cell differentiation	biological_process	biological regulation	2	114	56	20383	0.0357143	0.0392552	0.133203	ENSMUSG00000005871,ENSMUSG00000053113	Apc,Socs3
GO:0045600	positive regulation of fat cell differentiation	biological_process	biological regulation	2	114	57	20383	0.0350877	0.0405371	0.13704	ENSMUSG00000026676,ENSMUSG00000039286	Ccdc3,Fndc3b
GO:0001934	positive regulation of protein phosphorylation	biological_process	biological regulation	4	114	233	20383	0.0171674	0.0419592	0.137101	ENSMUSG00000021846,ENSMUSG00000037736,ENSMUSG00000038264,ENSMUSG00000061603	Peli2,Limch1,Sema7a,Akap6
GO:0000045	autophagosome assembly	biological_process	cellular component organization or biogenesis	2	114	59	20383	0.0338983	0.0431478	0.137101	ENSMUSG00000030847,ENSMUSG00000046879	Bag3,Irgm1
GO:0001960	negative regulation of cytokine-mediated signaling pathway	biological_process	biological regulation	1	114	8	20383	0.125	0.0438844	0.137101	ENSMUSG00000033295	Ptprf
GO:0002467	germinal center formation	biological_process	developmental process	1	114	8	20383	0.125	0.0438844	0.137101	ENSMUSG00000053175	Bcl3
GO:0006020	inositol metabolic process	biological_process	cellular process	1	114	8	20383	0.125	0.0438844	0.137101	ENSMUSG00000089774	Slc5a3
GO:0006108	malate metabolic process	biological_process	cellular process	1	114	8	20383	0.125	0.0438844	0.137101	ENSMUSG00000032418	Me1
GO:0010594	regulation of endothelial cell migration	biological_process	biological regulation	1	114	8	20383	0.125	0.0438844	0.137101	ENSMUSG00000046768	Rhoj
GO:0010882	regulation of cardiac muscle contraction by calcium ion signaling	biological_process	response to stimulus	1	114	8	20383	0.125	0.0438844	0.137101	ENSMUSG00000032826	Ank2
GO:0021942	radial glia guided migration of Purkinje cell	biological_process	developmental process	1	114	8	20383	0.125	0.0438844	0.137101	ENSMUSG00000063063	Ctnna2
GO:0030518	intracellular steroid hormone receptor signaling pathway	biological_process	biological regulation	1	114	8	20383	0.125	0.0438844	0.137101	ENSMUSG00000005886	Ncoa2
GO:0030913	paranodal junction assembly	biological_process	cellular component organization or biogenesis	1	114	8	20383	0.125	0.0438844	0.137101	ENSMUSG00000032826	Ank2
GO:0034058	endosomal vesicle fusion	biological_process	cellular component organization or biogenesis	1	114	8	20383	0.125	0.0438844	0.137101	ENSMUSG00000033653	Vps8
GO:0034498	early endosome to Golgi transport	biological_process	localization	1	114	8	20383	0.125	0.0438844	0.137101	ENSMUSG00000032382	Snx1
GO:0035630	bone mineralization involved in bone maturation	biological_process	developmental process	1	114	8	20383	0.125	0.0438844	0.137101	ENSMUSG00000038301	Snx10
GO:0042088	T-helper 1 type immune response	biological_process	response to stimulus	1	114	8	20383	0.125	0.0438844	0.137101	ENSMUSG00000053175	Bcl3
GO:0043576	regulation of respiratory gaseous exchange	biological_process	biological regulation	1	114	8	20383	0.125	0.0438844	0.137101	ENSMUSG00000089774	Slc5a3
GO:0051101	regulation of DNA binding	biological_process	biological regulation	1	114	8	20383	0.125	0.0438844	0.137101	ENSMUSG00000053175	Bcl3
GO:0055062	phosphate ion homeostasis	biological_process	biological regulation	1	114	8	20383	0.125	0.0438844	0.137101	ENSMUSG00000005320	Fgfr4
GO:0060316	positive regulation of ryanodine-sensitive calcium-release channel activity	biological_process	biological regulation	1	114	8	20383	0.125	0.0438844	0.137101	ENSMUSG00000061603	Akap6
GO:0060335	positive regulation of interferon-gamma-mediated signaling pathway	biological_process	cellular process	1	114	8	20383	0.125	0.0438844	0.137101	ENSMUSG00000046879	Irgm1
GO:0061299	retina vasculature morphogenesis in camera-type eye	biological_process	developmental process	1	114	8	20383	0.125	0.0438844	0.137101	ENSMUSG00000046768	Rhoj
GO:0072540	T-helper 17 cell lineage commitment	biological_process	developmental process	1	114	8	20383	0.125	0.0438844	0.137101	ENSMUSG00000004040	Stat3
GO:0007010	cytoskeleton organization	biological_process	cellular component organization or biogenesis	3	114	142	20383	0.0211268	0.0455078	0.14027	ENSMUSG00000026271,ENSMUSG00000032826,ENSMUSG00000036053	Gpr35,Ank2,Fmnl2
GO:0006366	transcription by RNA polymerase II	biological_process	metabolic process	3	114	143	20383	0.020979	0.0462998	0.14027	ENSMUSG00000003847,ENSMUSG00000004040,ENSMUSG00000021250	Nfat5,Stat3,Fos
GO:0042493	response to drug	biological_process	response to stimulus	5	114	353	20383	0.0141643	0.0483145	0.14027	ENSMUSG00000004040,ENSMUSG00000021250,ENSMUSG00000022548,ENSMUSG00000035778,ENSMUSG00000052727	Stat3,Fos,Apod,Ggta1,Map1b
GO:0050885	neuromuscular process controlling balance	biological_process	multicellular organismal process	2	114	63	20383	0.031746	0.0485509	0.14027	ENSMUSG00000034656,ENSMUSG00000041309	Cacna1a,Nkx6-2
GO:1901224	positive regulation of NIK/NF-kappaB signaling	biological_process	biological regulation	2	114	63	20383	0.031746	0.0485509	0.14027	ENSMUSG00000003847,ENSMUSG00000037846	Nfat5,Rtkn2
GO:0007015	actin filament organization	biological_process	cellular process	3	114	146	20383	0.0205479	0.0487168	0.14027	ENSMUSG00000022353,ENSMUSG00000032554,ENSMUSG00000046768	Mtss1,Trf,Rhoj
GO:0001696	gastric acid secretion	biological_process	localization	1	114	9	20383	0.111111	0.049234	0.14027	ENSMUSG00000038301	Snx10
GO:0003283	atrial septum development	biological_process	developmental process	1	114	9	20383	0.111111	0.049234	0.14027	ENSMUSG00000032826	Ank2
GO:0006084	acetyl-CoA metabolic process	biological_process	cellular process	1	114	9	20383	0.111111	0.049234	0.14027	ENSMUSG00000020532	Acaca
GO:0007091	metaphase/anaphase transition of mitotic cell cycle	biological_process	biological regulation	1	114	9	20383	0.111111	0.049234	0.14027	ENSMUSG00000005871	Apc
GO:0010642	negative regulation of platelet-derived growth factor receptor signaling pathway	biological_process	biological regulation	1	114	9	20383	0.111111	0.049234	0.14027	ENSMUSG00000022548	Apod
GO:0010669	epithelial structure maintenance	biological_process	biological regulation	1	114	9	20383	0.111111	0.049234	0.14027	ENSMUSG00000036377	C530008M17Rik
GO:0016043	cellular component organization	biological_process	cellular component organization or biogenesis	1	114	9	20383	0.111111	0.049234	0.14027	ENSMUSG00000036053	Fmnl2
GO:0030836	positive regulation of actin filament depolymerization	biological_process	biological regulation	1	114	9	20383	0.111111	0.049234	0.14027	ENSMUSG00000022231	Sema5a
GO:0030856	regulation of epithelial cell differentiation	biological_process	biological regulation	1	114	9	20383	0.111111	0.049234	0.14027	ENSMUSG00000005871	Apc
GO:0030858	positive regulation of epithelial cell differentiation	biological_process	biological regulation	1	114	9	20383	0.111111	0.049234	0.14027	ENSMUSG00000005871	Apc
GO:0033622	integrin activation	biological_process	cellular process	1	114	9	20383	0.111111	0.049234	0.14027	ENSMUSG00000040690	Col16a1
GO:0042058	regulation of epidermal growth factor receptor signaling pathway	biological_process	biological regulation	1	114	9	20383	0.111111	0.049234	0.14027	ENSMUSG00000038740	Mvb12b
GO:0042063	gliogenesis	biological_process	cellular process	1	114	9	20383	0.111111	0.049234	0.14027	ENSMUSG00000036560	Lgi4
GO:0043405	regulation of MAP kinase activity	biological_process	cellular process	1	114	9	20383	0.111111	0.049234	0.14027	ENSMUSG00000032501	Trib1
GO:0046755	viral budding	biological_process	multi-organism process	1	114	9	20383	0.111111	0.049234	0.14027	ENSMUSG00000038740	Mvb12b
GO:0051597	response to methylmercury	biological_process	response to stimulus	1	114	9	20383	0.111111	0.049234	0.14027	ENSMUSG00000032826	Ank2
GO:0060396	growth hormone receptor signaling pathway	biological_process	biological regulation	1	114	9	20383	0.111111	0.049234	0.14027	ENSMUSG00000004040	Stat3
GO:0086036	regulation of cardiac muscle cell membrane potential	biological_process	biological regulation	1	114	9	20383	0.111111	0.049234	0.14027	ENSMUSG00000032826	Ank2
GO:0097062	dendritic spine maintenance	biological_process	cellular component organization or biogenesis	1	114	9	20383	0.111111	0.049234	0.14027	ENSMUSG00000035168	Tanc1
GO:1900121	negative regulation of receptor binding	biological_process	biological regulation	1	114	9	20383	0.111111	0.049234	0.14027	ENSMUSG00000033295	Ptprf
GO:1901385	regulation of voltage-gated calcium channel activity	biological_process	biological regulation	1	114	9	20383	0.111111	0.049234	0.14027	ENSMUSG00000034656	Cacna1a
GO:2000369	regulation of clathrin-dependent endocytosis	biological_process	cellular component organization or biogenesis	1	114	9	20383	0.111111	0.049234	0.14027	ENSMUSG00000034663	Bmp2k
GO:0045766	positive regulation of angiogenesis	biological_process	developmental process	3	114	149	20383	0.0201342	0.0511946	0.145399	ENSMUSG00000004040,ENSMUSG00000022231,ENSMUSG00000023031	Stat3,Sema5a,Cela1
GO:0007155	cell adhesion	biological_process	biological adhesion	7	114	604	20383	0.0115894	0.0530213	0.14623	ENSMUSG00000026991,ENSMUSG00000029860,ENSMUSG00000030075,ENSMUSG00000033295,ENSMUSG00000039546,ENSMUSG00000040690,ENSMUSG00000063063	Pkp4,Zyx,Cntn3,Ptprf,Ajap1,Col16a1,Ctnna2
GO:0014070	response to organic cyclic compound	biological_process	response to stimulus	3	114	152	20383	0.0197368	0.0537327	0.14623	ENSMUSG00000004040,ENSMUSG00000020532,ENSMUSG00000021250	Stat3,Acaca,Fos
GO:0060079	excitatory postsynaptic potential	biological_process	biological regulation	2	114	67	20383	0.0298507	0.0541853	0.14623	ENSMUSG00000038665,ENSMUSG00000056073	Dgki,Grik2
GO:0060395	SMAD protein signal transduction	biological_process	biological regulation	2	114	67	20383	0.0298507	0.0541853	0.14623	ENSMUSG00000021250,ENSMUSG00000032554	Fos,Trf
GO:0002315	marginal zone B cell differentiation	biological_process	cellular process	1	114	10	20383	0.1	0.0545539	0.14623	ENSMUSG00000053175	Bcl3
GO:0007270	neuron-neuron synaptic transmission	biological_process	cellular process	1	114	10	20383	0.1	0.0545539	0.14623	ENSMUSG00000034656	Cacna1a
GO:0010225	response to UV-C	biological_process	response to stimulus	1	114	10	20383	0.1	0.0545539	0.14623	ENSMUSG00000053175	Bcl3
GO:0010960	magnesium ion homeostasis	biological_process	biological regulation	1	114	10	20383	0.1	0.0545539	0.14623	ENSMUSG00000022353	Mtss1
GO:0014009	glial cell proliferation	biological_process	developmental process	1	114	10	20383	0.1	0.0545539	0.14623	ENSMUSG00000036560	Lgi4
GO:0022027	interkinetic nuclear migration	biological_process	developmental process	1	114	10	20383	0.1	0.0545539	0.14623	ENSMUSG00000028556	Dock7
GO:0044406	adhesion of symbiont to host	biological_process	biological adhesion	1	114	10	20383	0.1	0.0545539	0.14623	ENSMUSG00000040253	Gbp7
GO:0045687	positive regulation of glial cell differentiation	biological_process	biological regulation	1	114	10	20383	0.1	0.0545539	0.14623	ENSMUSG00000041309	Nkx6-2
GO:0046902	regulation of mitochondrial membrane permeability	biological_process	cellular component organization or biogenesis	1	114	10	20383	0.1	0.0545539	0.14623	ENSMUSG00000004040	Stat3
GO:0048679	regulation of axon regeneration	biological_process	biological regulation	1	114	10	20383	0.1	0.0545539	0.14623	ENSMUSG00000033295	Ptprf
GO:0055123	digestive system development	biological_process	developmental process	1	114	10	20383	0.1	0.0545539	0.14623	ENSMUSG00000023031	Cela1
GO:0060907	positive regulation of macrophage cytokine production	biological_process	biological regulation	1	114	10	20383	0.1	0.0545539	0.14623	ENSMUSG00000038264	Sema7a
GO:0071281	cellular response to iron ion	biological_process	cellular process	1	114	10	20383	0.1	0.0545539	0.14623	ENSMUSG00000032554	Trf
GO:0090091	positive regulation of extracellular matrix disassembly	biological_process	biological regulation	1	114	10	20383	0.1	0.0545539	0.14623	ENSMUSG00000022231	Sema5a
GO:0098885	modification of postsynaptic actin cytoskeleton	biological_process	cellular component organization or biogenesis	1	114	10	20383	0.1	0.0545539	0.14623	ENSMUSG00000063063	Ctnna2
GO:0006952	defense response	biological_process	response to stimulus	3	114	155	20383	0.0193548	0.0563305	0.150547	ENSMUSG00000004040,ENSMUSG00000040033,ENSMUSG00000046879	Stat3,Stat2,Irgm1
GO:0008286	insulin receptor signaling pathway	biological_process	biological regulation	2	114	69	20383	0.0289855	0.0570853	0.152116	ENSMUSG00000005871,ENSMUSG00000022094	Apc,Slc39a14
GO:0006090	pyruvate metabolic process	biological_process	cellular process	1	114	11	20383	0.0909091	0.0598443	0.152366	ENSMUSG00000032418	Me1
GO:0009083	branched-chain amino acid catabolic process	biological_process	cellular process	1	114	11	20383	0.0909091	0.0598443	0.152366	ENSMUSG00000030268	Bcat1
GO:0010881	regulation of cardiac muscle contraction by regulation of the release of sequestered calcium ion	biological_process	cellular process	1	114	11	20383	0.0909091	0.0598443	0.152366	ENSMUSG00000032826	Ank2
GO:0019953	sexual reproduction	biological_process	multi-organism process	1	114	11	20383	0.0909091	0.0598443	0.152366	ENSMUSG00000004040	Stat3
GO:0031017	exocrine pancreas development	biological_process	developmental process	1	114	11	20383	0.0909091	0.0598443	0.152366	ENSMUSG00000023031	Cela1
GO:0033210	leptin-mediated signaling pathway	biological_process	cellular process	1	114	11	20383	0.0909091	0.0598443	0.152366	ENSMUSG00000004040	Stat3
GO:0044320	cellular response to leptin stimulus	biological_process	cellular process	1	114	11	20383	0.0909091	0.0598443	0.152366	ENSMUSG00000004040	Stat3
GO:0044321	response to leptin	biological_process	response to stimulus	1	114	11	20383	0.0909091	0.0598443	0.152366	ENSMUSG00000004040	Stat3
GO:0045842	positive regulation of mitotic metaphase/anaphase transition	biological_process	biological regulation	1	114	11	20383	0.0909091	0.0598443	0.152366	ENSMUSG00000022105	Rb1
GO:0048708	astrocyte differentiation	biological_process	developmental process	1	114	11	20383	0.0909091	0.0598443	0.152366	ENSMUSG00000004040	Stat3
GO:0048771	tissue remodeling	biological_process	multicellular organismal process	1	114	11	20383	0.0909091	0.0598443	0.152366	ENSMUSG00000023031	Cela1
GO:0050803	regulation of synapse structure or activity	biological_process	biological regulation	1	114	11	20383	0.0909091	0.0598443	0.152366	ENSMUSG00000033295	Ptprf
GO:0060306	regulation of membrane repolarization	biological_process	biological regulation	1	114	11	20383	0.0909091	0.0598443	0.152366	ENSMUSG00000061603	Akap6
GO:0060670	branching involved in labyrinthine layer morphogenesis	biological_process	reproductive process	1	114	11	20383	0.0909091	0.0598443	0.152366	ENSMUSG00000053113	Socs3
GO:1904645	response to amyloid-beta	biological_process	response to stimulus	1	114	11	20383	0.0909091	0.0598443	0.152366	ENSMUSG00000034656	Cacna1a
GO:0030198	extracellular matrix organization	biological_process	cellular process	3	114	159	20383	0.0188679	0.0598859	0.152366	ENSMUSG00000040690,ENSMUSG00000053175,ENSMUSG00000064080	Col16a1,Bcl3,Fbln2
GO:0032922	circadian regulation of gene expression	biological_process	biological regulation	2	114	71	20383	0.028169	0.0600383	0.152366	ENSMUSG00000004455,ENSMUSG00000005886	Ppp1cc,Ncoa2
GO:0030154	cell differentiation	biological_process	cellular process	10	114	1023	20383	0.00977517	0.0605764	0.153302	ENSMUSG00000009418,ENSMUSG00000021453,ENSMUSG00000022105,ENSMUSG00000022231,ENSMUSG00000025278,ENSMUSG00000028556,ENSMUSG00000035673,ENSMUSG00000038264,ENSMUSG00000041309,ENSMUSG00000063063	Nav1,Gadd45g,Rb1,Sema5a,Flnb,Dock7,Sbno2,Sema7a,Nkx6-2,Ctnna2
GO:0050808	synapse organization	biological_process	cellular component organization or biogenesis	2	114	73	20383	0.0273973	0.063043	0.154817	ENSMUSG00000060780,ENSMUSG00000064023	Lrrtm1,Klk8
GO:0042593	glucose homeostasis	biological_process	biological regulation	3	114	163	20383	0.0184049	0.0635445	0.154817	ENSMUSG00000004040,ENSMUSG00000005320,ENSMUSG00000034656	Stat3,Fgfr4,Cacna1a
GO:0019827	stem cell population maintenance	biological_process	developmental process	2	114	74	20383	0.027027	0.0645642	0.154817	ENSMUSG00000004040,ENSMUSG00000005871	Stat3,Apc
GO:0002091	negative regulation of receptor internalization	biological_process	biological regulation	1	114	12	20383	0.0833333	0.0651053	0.154817	ENSMUSG00000060780	Lrrtm1
GO:0009247	glycolipid biosynthetic process	biological_process	cellular process	1	114	12	20383	0.0833333	0.0651053	0.154817	ENSMUSG00000032038	St3gal4
GO:0009312	oligosaccharide biosynthetic process	biological_process	metabolic process	1	114	12	20383	0.0833333	0.0651053	0.154817	ENSMUSG00000032038	St3gal4
GO:0014044	Schwann cell development	biological_process	developmental process	1	114	12	20383	0.0833333	0.0651053	0.154817	ENSMUSG00000036560	Lgi4
GO:0018022	peptidyl-lysine methylation	biological_process	cellular process	1	114	12	20383	0.0833333	0.0651053	0.154817	ENSMUSG00000071037	Camkmt
GO:0021953	central nervous system neuron differentiation	biological_process	cellular process	1	114	12	20383	0.0833333	0.0651053	0.154817	ENSMUSG00000034656	Cacna1a
GO:0030277	maintenance of gastrointestinal epithelium	biological_process	biological regulation	1	114	12	20383	0.0833333	0.0651053	0.154817	ENSMUSG00000036377	C530008M17Rik
GO:0030431	sleep	biological_process	multicellular organismal process	1	114	12	20383	0.0833333	0.0651053	0.154817	ENSMUSG00000021250	Fos
GO:0031642	negative regulation of myelination	biological_process	biological regulation	1	114	12	20383	0.0833333	0.0651053	0.154817	ENSMUSG00000064023	Klk8
GO:0033173	calcineurin-NFAT signaling cascade	biological_process	biological regulation	1	114	12	20383	0.0833333	0.0651053	0.154817	ENSMUSG00000003847	Nfat5
GO:0035278	miRNA mediated inhibition of translation	biological_process	cellular process	1	114	12	20383	0.0833333	0.0651053	0.154817	ENSMUSG00000004040	Stat3
GO:0050982	detection of mechanical stimulus	biological_process	response to stimulus	1	114	12	20383	0.0833333	0.0651053	0.154817	ENSMUSG00000041482	Piezo2
GO:0060351	cartilage development involved in endochondral bone morphogenesis	biological_process	multicellular organismal process	1	114	12	20383	0.0833333	0.0651053	0.154817	ENSMUSG00000034135	Sik3
GO:0070102	interleukin-6-mediated signaling pathway	biological_process	biological regulation	1	114	12	20383	0.0833333	0.0651053	0.154817	ENSMUSG00000004040	Stat3
GO:0071421	manganese ion transmembrane transport	biological_process	localization	1	114	12	20383	0.0833333	0.0651053	0.154817	ENSMUSG00000022094	Slc39a14
GO:0071872	cellular response to epinephrine stimulus	biological_process	cellular process	1	114	12	20383	0.0833333	0.0651053	0.154817	ENSMUSG00000061603	Akap6
GO:0099505	regulation of presynaptic membrane potential	biological_process	biological regulation	1	114	12	20383	0.0833333	0.0651053	0.154817	ENSMUSG00000056073	Grik2
GO:0106074	aminoacyl-tRNA metabolism involved in translational fidelity	biological_process	biological regulation	1	114	12	20383	0.0833333	0.0651053	0.154817	ENSMUSG00000037851	Iars
GO:1904996	positive regulation of leukocyte adhesion to vascular endothelial cell	biological_process	biological adhesion	1	114	12	20383	0.0833333	0.0651053	0.154817	ENSMUSG00000003847	Nfat5
GO:2000637	positive regulation of gene silencing by miRNA	biological_process	cellular process	1	114	12	20383	0.0833333	0.0651053	0.154817	ENSMUSG00000004040	Stat3
GO:0098609	cell-cell adhesion	biological_process	biological adhesion	3	114	166	20383	0.0180723	0.0663552	0.157376	ENSMUSG00000026991,ENSMUSG00000040690,ENSMUSG00000063063	Pkp4,Col16a1,Ctnna2
GO:0009611	response to wounding	biological_process	response to stimulus	2	114	76	20383	0.0263158	0.0676433	0.158769	ENSMUSG00000052727,ENSMUSG00000064023	Map1b,Klk8
GO:0035725	sodium ion transmembrane transport	biological_process	localization	2	114	76	20383	0.0263158	0.0676433	0.158769	ENSMUSG00000023032,ENSMUSG00000032741	Slc4a8,Tpcn1
GO:0045732	positive regulation of protein catabolic process	biological_process	biological regulation	2	114	76	20383	0.0263158	0.0676433	0.158769	ENSMUSG00000005871,ENSMUSG00000032382	Apc,Snx1
GO:0071260	cellular response to mechanical stimulus	biological_process	cellular process	2	114	76	20383	0.0263158	0.0676433	0.158769	ENSMUSG00000030847,ENSMUSG00000041482	Bag3,Piezo2
GO:0001932	regulation of protein phosphorylation	biological_process	biological regulation	2	114	77	20383	0.025974	0.069201	0.159713	ENSMUSG00000040033,ENSMUSG00000053113	Stat2,Socs3
GO:0001763	morphogenesis of a branching structure	biological_process	multicellular organismal process	1	114	13	20383	0.0769231	0.0703371	0.159713	ENSMUSG00000040690	Col16a1
GO:0003334	keratinocyte development	biological_process	cellular process	1	114	13	20383	0.0769231	0.0703371	0.159713	ENSMUSG00000025278	Flnb
GO:0009101	glycoprotein biosynthetic process	biological_process	cellular process	1	114	13	20383	0.0769231	0.0703371	0.159713	ENSMUSG00000032038	St3gal4
GO:0030644	cellular chloride ion homeostasis	biological_process	biological regulation	1	114	13	20383	0.0769231	0.0703371	0.159713	ENSMUSG00000034656	Cacna1a
GO:0031274	positive regulation of pseudopodium assembly	biological_process	biological regulation	1	114	13	20383	0.0769231	0.0703371	0.159713	ENSMUSG00000005871	Apc
GO:0034629	cellular protein-containing complex localization	biological_process	localization	1	114	13	20383	0.0769231	0.0703371	0.159713	ENSMUSG00000061603	Akap6
GO:0043268	positive regulation of potassium ion transport	biological_process	localization	1	114	13	20383	0.0769231	0.0703371	0.159713	ENSMUSG00000032826	Ank2
GO:0055091	phospholipid homeostasis	biological_process	biological regulation	1	114	13	20383	0.0769231	0.0703371	0.159713	ENSMUSG00000004040	Stat3
GO:0060644	mammary gland epithelial cell differentiation	biological_process	cellular process	1	114	13	20383	0.0769231	0.0703371	0.159713	ENSMUSG00000024063	Lbh
GO:0060674	placenta blood vessel development	biological_process	reproduction	1	114	13	20383	0.0769231	0.0703371	0.159713	ENSMUSG00000053113	Socs3
GO:2001028	positive regulation of endothelial cell chemotaxis	biological_process	biological regulation	1	114	13	20383	0.0769231	0.0703371	0.159713	ENSMUSG00000022231	Sema5a
GO:2001259	positive regulation of cation channel activity	biological_process	localization	1	114	13	20383	0.0769231	0.0703371	0.159713	ENSMUSG00000032826	Ank2
GO:0043525	positive regulation of neuron apoptotic process	biological_process	biological regulation	2	114	80	20383	0.025	0.0739439	0.163356	ENSMUSG00000033295,ENSMUSG00000056073	Ptprf,Grik2
GO:0006470	protein dephosphorylation	biological_process	metabolic process	3	114	174	20383	0.0172414	0.0741236	0.163356	ENSMUSG00000004455,ENSMUSG00000033295,ENSMUSG00000033502	Ppp1cc,Ptprf,Cdc14a
GO:0045892	negative regulation of transcription, DNA-templated	biological_process	biological regulation	7	114	654	20383	0.0107034	0.0742954	0.163356	ENSMUSG00000005886,ENSMUSG00000022105,ENSMUSG00000024063,ENSMUSG00000035673,ENSMUSG00000041309,ENSMUSG00000044770,ENSMUSG00000053175	Ncoa2,Rb1,Lbh,Sbno2,Nkx6-2,Scml4,Bcl3
GO:0000185	activation of MAPKKK activity	biological_process	cellular process	1	114	14	20383	0.0714286	0.07554	0.163356	ENSMUSG00000021453	Gadd45g
GO:0002281	macrophage activation involved in immune response	biological_process	immune system process	1	114	14	20383	0.0714286	0.07554	0.163356	ENSMUSG00000035673	Sbno2
GO:0009743	response to carbohydrate	biological_process	response to stimulus	1	114	14	20383	0.0714286	0.07554	0.163356	ENSMUSG00000052727	Map1b
GO:0010737	protein kinase A signaling	biological_process	biological regulation	1	114	14	20383	0.0714286	0.07554	0.163356	ENSMUSG00000035778	Ggta1
GO:0010804	negative regulation of tumor necrosis factor-mediated signaling pathway	biological_process	biological regulation	1	114	14	20383	0.0714286	0.07554	0.163356	ENSMUSG00000026676	Ccdc3
GO:0032233	positive regulation of actin filament bundle assembly	biological_process	cellular component organization or biogenesis	1	114	14	20383	0.0714286	0.07554	0.163356	ENSMUSG00000022353	Mtss1
GO:0033147	negative regulation of intracellular estrogen receptor signaling pathway	biological_process	biological regulation	1	114	14	20383	0.0714286	0.07554	0.163356	ENSMUSG00000024063	Lbh
GO:0042532	negative regulation of tyrosine phosphorylation of STAT protein	biological_process	biological regulation	1	114	14	20383	0.0714286	0.07554	0.163356	ENSMUSG00000053113	Socs3
GO:0043616	keratinocyte proliferation	biological_process	cell proliferation	1	114	14	20383	0.0714286	0.07554	0.163356	ENSMUSG00000064023	Klk8
GO:0046339	diacylglycerol metabolic process	biological_process	cellular process	1	114	14	20383	0.0714286	0.07554	0.163356	ENSMUSG00000038665	Dgki
GO:0046486	glycerolipid metabolic process	biological_process	cellular process	1	114	14	20383	0.0714286	0.07554	0.163356	ENSMUSG00000038665	Dgki
GO:0048667	cell morphogenesis involved in neuron differentiation	biological_process	cellular component organization or biogenesis	1	114	14	20383	0.0714286	0.07554	0.163356	ENSMUSG00000022105	Rb1
GO:0048681	negative regulation of axon regeneration	biological_process	biological regulation	1	114	14	20383	0.0714286	0.07554	0.163356	ENSMUSG00000064023	Klk8
GO:0099151	regulation of postsynaptic density assembly	biological_process	biological regulation	1	114	14	20383	0.0714286	0.07554	0.163356	ENSMUSG00000060780	Lrrtm1
GO:1901222	regulation of NIK/NF-kappaB signaling	biological_process	regulation of biological process	1	114	14	20383	0.0714286	0.07554	0.163356	ENSMUSG00000053175	Bcl3
GO:2001223	negative regulation of neuron migration	biological_process	developmental process	1	114	14	20383	0.0714286	0.07554	0.163356	ENSMUSG00000004040	Stat3
GO:0050790	regulation of catalytic activity	biological_process	biological regulation	2	114	81	20383	0.0246914	0.0755477	0.163356	ENSMUSG00000030847,ENSMUSG00000034663	Bag3,Bmp2k
GO:0043085	positive regulation of catalytic activity	biological_process	biological regulation	2	114	82	20383	0.0243902	0.0771625	0.166451	ENSMUSG00000005320,ENSMUSG00000089774	Fgfr4,Slc5a3
GO:0010629	negative regulation of gene expression	biological_process	biological regulation	4	114	289	20383	0.0138408	0.0791522	0.168108	ENSMUSG00000005320,ENSMUSG00000022105,ENSMUSG00000026676,ENSMUSG00000039607	Fgfr4,Rb1,Ccdc3,Rbms3
GO:0007179	transforming growth factor beta receptor signaling pathway	biological_process	biological regulation	2	114	84	20383	0.0238095	0.0804248	0.168108	ENSMUSG00000021250,ENSMUSG00000029860	Fos,Zyx
GO:0001759	organ induction	biological_process	multicellular organismal process	1	114	15	20383	0.0666667	0.0807139	0.168108	ENSMUSG00000005320	Fgfr4
GO:0006491	N-glycan processing	biological_process	cellular process	1	114	15	20383	0.0666667	0.0807139	0.168108	ENSMUSG00000025425	St8sia5
GO:0014912	negative regulation of smooth muscle cell migration	biological_process	localization	1	114	15	20383	0.0666667	0.0807139	0.168108	ENSMUSG00000032501	Trib1
GO:0019538	protein metabolic process	biological_process	metabolic process	1	114	15	20383	0.0666667	0.0807139	0.168108	ENSMUSG00000020532	Acaca
GO:0021680	cerebellar Purkinje cell layer development	biological_process	developmental process	1	114	15	20383	0.0666667	0.0807139	0.168108	ENSMUSG00000034656	Cacna1a
GO:0030195	negative regulation of blood coagulation	biological_process	biological regulation	1	114	15	20383	0.0666667	0.0807139	0.168108	ENSMUSG00000022912	Pros1
GO:0032886	regulation of microtubule-based process	biological_process	biological regulation	1	114	15	20383	0.0666667	0.0807139	0.168108	ENSMUSG00000005871	Apc
GO:0046834	lipid phosphorylation	biological_process	cellular process	1	114	15	20383	0.0666667	0.0807139	0.168108	ENSMUSG00000038665	Dgki
GO:0060080	inhibitory postsynaptic potential	biological_process	biological regulation	1	114	15	20383	0.0666667	0.0807139	0.168108	ENSMUSG00000056073	Grik2
GO:0061045	negative regulation of wound healing	biological_process	biological regulation	1	114	15	20383	0.0666667	0.0807139	0.168108	ENSMUSG00000039546	Ajap1
GO:0061051	positive regulation of cell growth involved in cardiac muscle cell development	biological_process	biological regulation	1	114	15	20383	0.0666667	0.0807139	0.168108	ENSMUSG00000061603	Akap6
GO:0071380	cellular response to prostaglandin E stimulus	biological_process	cellular process	1	114	15	20383	0.0666667	0.0807139	0.168108	ENSMUSG00000020532	Acaca
GO:0071850	mitotic cell cycle arrest	biological_process	biological regulation	1	114	15	20383	0.0666667	0.0807139	0.168108	ENSMUSG00000033502	Cdc14a
GO:0007050	cell cycle arrest	biological_process	biological regulation	2	114	85	20383	0.0235294	0.0820718	0.170544	ENSMUSG00000005871,ENSMUSG00000022105	Apc,Rb1
GO:0008285	negative regulation of cell proliferation	biological_process	cell proliferation	5	114	414	20383	0.0120773	0.0829574	0.171718	ENSMUSG00000004040,ENSMUSG00000005871,ENSMUSG00000022105,ENSMUSG00000033295,ENSMUSG00000035778	Stat3,Apc,Rb1,Ptprf,Ggta1
GO:0006044	N-acetylglucosamine metabolic process	biological_process	metabolic process	1	114	16	20383	0.0625	0.0858592	0.171718	ENSMUSG00000033350	Chst2
GO:0006790	sulfur compound metabolic process	biological_process	metabolic process	1	114	16	20383	0.0625	0.0858592	0.171718	ENSMUSG00000033350	Chst2
GO:0009311	oligosaccharide metabolic process	biological_process	metabolic process	1	114	16	20383	0.0625	0.0858592	0.171718	ENSMUSG00000025425	St8sia5
GO:0030330	DNA damage response, signal transduction by p53 class mediator	biological_process	cellular process	1	114	16	20383	0.0625	0.0858592	0.171718	ENSMUSG00000053175	Bcl3
GO:0042059	negative regulation of epidermal growth factor receptor signaling pathway	biological_process	biological regulation	1	114	16	20383	0.0625	0.0858592	0.171718	ENSMUSG00000033295	Ptprf
GO:0043981	histone H4-K5 acetylation	biological_process	cellular component organization or biogenesis	1	114	16	20383	0.0625	0.0858592	0.171718	ENSMUSG00000038116	Phf20
GO:0043982	histone H4-K8 acetylation	biological_process	cellular component organization or biogenesis	1	114	16	20383	0.0625	0.0858592	0.171718	ENSMUSG00000038116	Phf20
GO:0048246	macrophage chemotaxis	biological_process	cellular process	1	114	16	20383	0.0625	0.0858592	0.171718	ENSMUSG00000026271	Gpr35
GO:0060259	regulation of feeding behavior	biological_process	biological regulation	1	114	16	20383	0.0625	0.0858592	0.171718	ENSMUSG00000004040	Stat3
GO:0071498	cellular response to fluid shear stress	biological_process	response to stimulus	1	114	16	20383	0.0625	0.0858592	0.171718	ENSMUSG00000022353	Mtss1
GO:0097178	ruffle assembly	biological_process	cellular component organization or biogenesis	1	114	16	20383	0.0625	0.0858592	0.171718	ENSMUSG00000038301	Snx10
GO:0099527	postsynapse to nucleus signaling pathway	biological_process	cellular process	1	114	16	20383	0.0625	0.0858592	0.171718	ENSMUSG00000004040	Stat3
GO:1901381	positive regulation of potassium ion transmembrane transport	biological_process	cellular process	1	114	16	20383	0.0625	0.0858592	0.171718	ENSMUSG00000061603	Akap6
GO:1903428	positive regulation of reactive oxygen species biosynthetic process	biological_process	biological regulation	1	114	16	20383	0.0625	0.0858592	0.171718	ENSMUSG00000089774	Slc5a3
GO:1905564	positive regulation of vascular endothelial cell proliferation	biological_process	biological regulation	1	114	16	20383	0.0625	0.0858592	0.171718	ENSMUSG00000004040	Stat3
GO:2001171	positive regulation of ATP biosynthetic process	biological_process	metabolic process	1	114	16	20383	0.0625	0.0858592	0.171718	ENSMUSG00000004040	Stat3
GO:0007160	cell-matrix adhesion	biological_process	biological adhesion	2	114	88	20383	0.0227273	0.0870748	0.173766	ENSMUSG00000029860,ENSMUSG00000040690	Zyx,Col16a1
GO:0016064	immunoglobulin mediated immune response	biological_process	immune system process	1	114	17	20383	0.0588235	0.0909759	0.174998	ENSMUSG00000073418	C4b
GO:0022010	central nervous system myelination	biological_process	cellular process	1	114	17	20383	0.0588235	0.0909759	0.174998	ENSMUSG00000041309	Nkx6-2
GO:0035418	protein localization to synapse	biological_process	localization	1	114	17	20383	0.0588235	0.0909759	0.174998	ENSMUSG00000060780	Lrrtm1
GO:0035640	exploration behavior	biological_process	behavior	1	114	17	20383	0.0588235	0.0909759	0.174998	ENSMUSG00000060780	Lrrtm1
GO:0042730	fibrinolysis	biological_process	biological regulation	1	114	17	20383	0.0588235	0.0909759	0.174998	ENSMUSG00000022912	Pros1
GO:0045670	regulation of osteoclast differentiation	biological_process	biological regulation	1	114	17	20383	0.0588235	0.0909759	0.174998	ENSMUSG00000005871	Apc
GO:0045820	negative regulation of glycolytic process	biological_process	biological regulation	1	114	17	20383	0.0588235	0.0909759	0.174998	ENSMUSG00000004040	Stat3
GO:0046889	positive regulation of lipid biosynthetic process	biological_process	biological regulation	1	114	17	20383	0.0588235	0.0909759	0.174998	ENSMUSG00000026676	Ccdc3
GO:0051279	regulation of release of sequestered calcium ion into cytosol	biological_process	localization	1	114	17	20383	0.0588235	0.0909759	0.174998	ENSMUSG00000032826	Ank2
GO:0051895	negative regulation of focal adhesion assembly	biological_process	biological adhesion	1	114	17	20383	0.0588235	0.0909759	0.174998	ENSMUSG00000022548	Apod
GO:0060134	prepulse inhibition	biological_process	multicellular organismal process	1	114	17	20383	0.0588235	0.0909759	0.174998	ENSMUSG00000063063	Ctnna2
GO:0060337	type I interferon signaling pathway	biological_process	biological regulation	1	114	17	20383	0.0588235	0.0909759	0.174998	ENSMUSG00000040033	Stat2
GO:0086005	ventricular cardiac muscle cell action potential	biological_process	biological regulation	1	114	17	20383	0.0588235	0.0909759	0.174998	ENSMUSG00000032826	Ank2
GO:0097284	hepatocyte apoptotic process	biological_process	cellular process	1	114	17	20383	0.0588235	0.0909759	0.174998	ENSMUSG00000022105	Rb1
GO:1900016	negative regulation of cytokine production involved in inflammatory response	biological_process	biological regulation	1	114	17	20383	0.0588235	0.0909759	0.174998	ENSMUSG00000022548	Apod
GO:1901386	negative regulation of voltage-gated calcium channel activity	biological_process	biological regulation	1	114	17	20383	0.0588235	0.0909759	0.174998	ENSMUSG00000026271	Gpr35
GO:2000679	positive regulation of transcription regulatory region DNA binding	biological_process	biological regulation	1	114	17	20383	0.0588235	0.0909759	0.174998	ENSMUSG00000022105	Rb1
GO:0045944	positive regulation of transcription by RNA polymerase II	biological_process	biological regulation	11	114	1256	20383	0.00875796	0.0928806	0.178283	ENSMUSG00000003847,ENSMUSG00000004040,ENSMUSG00000005886,ENSMUSG00000021250,ENSMUSG00000022105,ENSMUSG00000023031,ENSMUSG00000035673,ENSMUSG00000035778,ENSMUSG00000040033,ENSMUSG00000041309,ENSMUSG00000053175	Nfat5,Stat3,Ncoa2,Fos,Rb1,Cela1,Sbno2,Ggta1,Stat2,Nkx6-2,Bcl3
GO:0055085	transmembrane transport	biological_process	localization	6	114	558	20383	0.0107527	0.0931603	0.178442	ENSMUSG00000022094,ENSMUSG00000031974,ENSMUSG00000032741,ENSMUSG00000034656,ENSMUSG00000071253,ENSMUSG00000089774	Slc39a14,Abcb10,Tpcn1,Cacna1a,Slc25a16,Slc5a3
GO:0006956	complement activation	biological_process	biological regulation	1	114	18	20383	0.0555556	0.0960642	0.179823	ENSMUSG00000073418	C4b
GO:0010738	regulation of protein kinase A signaling	biological_process	cellular process	1	114	18	20383	0.0555556	0.0960642	0.179823	ENSMUSG00000061603	Akap6
GO:0021702	cerebellar Purkinje cell differentiation	biological_process	developmental process	1	114	18	20383	0.0555556	0.0960642	0.179823	ENSMUSG00000034656	Cacna1a
GO:0042308	negative regulation of protein import into nucleus	biological_process	biological regulation	1	114	18	20383	0.0555556	0.0960642	0.179823	ENSMUSG00000022548	Apod
GO:0043551	regulation of phosphatidylinositol 3-kinase activity	biological_process	regulation of biological process	1	114	18	20383	0.0555556	0.0960642	0.179823	ENSMUSG00000053113	Socs3
GO:0045410	positive regulation of interleukin-6 biosynthetic process	biological_process	cellular process	1	114	18	20383	0.0555556	0.0960642	0.179823	ENSMUSG00000004040	Stat3
GO:0045667	regulation of osteoblast differentiation	biological_process	biological regulation	1	114	18	20383	0.0555556	0.0960642	0.179823	ENSMUSG00000005871	Apc
GO:0048791	calcium ion-regulated exocytosis of neurotransmitter	biological_process	cellular process	1	114	18	20383	0.0555556	0.0960642	0.179823	ENSMUSG00000034656	Cacna1a
GO:0060044	negative regulation of cardiac muscle cell proliferation	biological_process	biological regulation	1	114	18	20383	0.0555556	0.0960642	0.179823	ENSMUSG00000005871	Apc
GO:0070886	positive regulation of calcineurin-NFAT signaling cascade	biological_process	biological regulation	1	114	18	20383	0.0555556	0.0960642	0.179823	ENSMUSG00000061603	Akap6
GO:1904263	positive regulation of TORC1 signaling	biological_process	cellular process	1	114	18	20383	0.0555556	0.0960642	0.179823	ENSMUSG00000034135	Sik3
GO:0001953	negative regulation of cell-matrix adhesion	biological_process	biological adhesion	1	114	19	20383	0.0526316	0.101124	0.184715	ENSMUSG00000039546	Ajap1
GO:0003180	aortic valve morphogenesis	biological_process	developmental process	1	114	19	20383	0.0526316	0.101124	0.184715	ENSMUSG00000022105	Rb1
GO:0017158	regulation of calcium ion-dependent exocytosis	biological_process	biological regulation	1	114	19	20383	0.0526316	0.101124	0.184715	ENSMUSG00000034656	Cacna1a
GO:0030865	cortical cytoskeleton organization	biological_process	cellular component organization or biogenesis	1	114	19	20383	0.0526316	0.101124	0.184715	ENSMUSG00000046768	Rhoj
GO:0035994	response to muscle stretch	biological_process	response to stimulus	1	114	19	20383	0.0526316	0.101124	0.184715	ENSMUSG00000021250	Fos
GO:0043149	stress fiber assembly	biological_process	cellular component organization or biogenesis	1	114	19	20383	0.0526316	0.101124	0.184715	ENSMUSG00000029860	Zyx
GO:0045445	myoblast differentiation	biological_process	cellular process	1	114	19	20383	0.0526316	0.101124	0.184715	ENSMUSG00000022105	Rb1
GO:0051967	negative regulation of synaptic transmission, glutamatergic	biological_process	biological regulation	1	114	19	20383	0.0526316	0.101124	0.184715	ENSMUSG00000056073	Grik2
GO:0060707	trophoblast giant cell differentiation	biological_process	developmental process	1	114	19	20383	0.0526316	0.101124	0.184715	ENSMUSG00000053113	Socs3
GO:0071901	negative regulation of protein serine/threonine kinase activity	biological_process	biological regulation	1	114	19	20383	0.0526316	0.101124	0.184715	ENSMUSG00000022105	Rb1
GO:0099509	regulation of presynaptic cytosolic calcium ion concentration	biological_process	cellular process	1	114	19	20383	0.0526316	0.101124	0.184715	ENSMUSG00000034656	Cacna1a
GO:1990869	cellular response to chemokine	biological_process	cellular process	1	114	19	20383	0.0526316	0.101124	0.184715	ENSMUSG00000068015	Lrch1
GO:0043547	positive regulation of GTPase activity	biological_process	biological regulation	4	114	317	20383	0.0126183	0.102329	0.186538	ENSMUSG00000026991,ENSMUSG00000030257,ENSMUSG00000038860,ENSMUSG00000052632	Pkp4,Srgap3,Garnl3,Asap2
GO:0120162	positive regulation of cold-induced thermogenesis	biological_process	biological regulation	2	114	98	20383	0.0204082	0.104372	0.189326	ENSMUSG00000005871,ENSMUSG00000021453	Apc,Gadd45g
GO:0010035	response to inorganic substance	biological_process	response to stimulus	1	114	20	20383	0.05	0.106156	0.189326	ENSMUSG00000052727	Map1b
GO:0016082	synaptic vesicle priming	biological_process	biological regulation	1	114	20	20383	0.05	0.106156	0.189326	ENSMUSG00000017978	Cadps2
GO:0046827	positive regulation of protein export from nucleus	biological_process	biological regulation	1	114	20	20383	0.05	0.106156	0.189326	ENSMUSG00000030847	Bag3
GO:0048172	regulation of short-term neuronal synaptic plasticity	biological_process	biological regulation	1	114	20	20383	0.05	0.106156	0.189326	ENSMUSG00000056073	Grik2
GO:0051146	striated muscle cell differentiation	biological_process	cellular process	1	114	20	20383	0.05	0.106156	0.189326	ENSMUSG00000022105	Rb1
GO:0051932	synaptic transmission, GABAergic	biological_process	cellular process	1	114	20	20383	0.05	0.106156	0.189326	ENSMUSG00000034656	Cacna1a
GO:0055117	regulation of cardiac muscle contraction	biological_process	biological regulation	1	114	20	20383	0.05	0.106156	0.189326	ENSMUSG00000032826	Ank2
GO:0060307	regulation of ventricular cardiac muscle cell membrane repolarization	biological_process	biological regulation	1	114	20	20383	0.05	0.106156	0.189326	ENSMUSG00000032826	Ank2
GO:0071577	zinc ion transmembrane transport	biological_process	localization	1	114	20	20383	0.05	0.106156	0.189326	ENSMUSG00000022094	Slc39a14
GO:1904754	positive regulation of vascular associated smooth muscle cell migration	biological_process	biological regulation	1	114	20	20383	0.05	0.106156	0.189326	ENSMUSG00000028556	Dock7
GO:0007568	aging	biological_process	developmental process	3	114	205	20383	0.0146341	0.107721	0.191739	ENSMUSG00000004040,ENSMUSG00000021250,ENSMUSG00000022548	Stat3,Fos,Apod
GO:0007229	integrin-mediated signaling pathway	biological_process	biological regulation	2	114	100	20383	0.02	0.107937	0.191747	ENSMUSG00000029860,ENSMUSG00000038264	Zyx,Sema7a
GO:0007194	negative regulation of adenylate cyclase activity	biological_process	biological regulation	1	114	21	20383	0.047619	0.11116	0.194423	ENSMUSG00000061603	Akap6
GO:0043984	histone H4-K16 acetylation	biological_process	cellular component organization or biogenesis	1	114	21	20383	0.047619	0.11116	0.194423	ENSMUSG00000038116	Phf20
GO:0051056	regulation of small GTPase mediated signal transduction	biological_process	regulation of biological process	1	114	21	20383	0.047619	0.11116	0.194423	ENSMUSG00000038860	Garnl3
GO:0051443	positive regulation of ubiquitin-protein transferase activity	biological_process	cellular process	1	114	21	20383	0.047619	0.11116	0.194423	ENSMUSG00000032501	Trib1
GO:0051893	regulation of focal adhesion assembly	biological_process	biological adhesion	1	114	21	20383	0.047619	0.11116	0.194423	ENSMUSG00000037736	Limch1
GO:0060252	positive regulation of glial cell proliferation	biological_process	biological regulation	1	114	21	20383	0.047619	0.11116	0.194423	ENSMUSG00000004455	Ppp1cc
GO:0071354	cellular response to interleukin-6	biological_process	cellular process	1	114	21	20383	0.047619	0.11116	0.194423	ENSMUSG00000035673	Sbno2
GO:0090050	positive regulation of cell migration involved in sprouting angiogenesis	biological_process	biological regulation	1	114	21	20383	0.047619	0.11116	0.194423	ENSMUSG00000046768	Rhoj
GO:0005975	carbohydrate metabolic process	biological_process	metabolic process	3	114	209	20383	0.0143541	0.112428	0.196261	ENSMUSG00000004455,ENSMUSG00000033350,ENSMUSG00000035778	Ppp1cc,Chst2,Ggta1
GO:0006882	cellular zinc ion homeostasis	biological_process	biological regulation	1	114	22	20383	0.0454545	0.116137	0.200038	ENSMUSG00000022094	Slc39a14
GO:0006970	response to osmotic stress	biological_process	response to stimulus	1	114	22	20383	0.0454545	0.116137	0.200038	ENSMUSG00000003847	Nfat5
GO:0022011	myelination in peripheral nervous system	biological_process	developmental process	1	114	22	20383	0.0454545	0.116137	0.200038	ENSMUSG00000036560	Lgi4
GO:0034620	cellular response to unfolded protein	biological_process	cellular process	1	114	22	20383	0.0454545	0.116137	0.200038	ENSMUSG00000030847	Bag3
GO:0042789	mRNA transcription by RNA polymerase II	biological_process	cellular process	1	114	22	20383	0.0454545	0.116137	0.200038	ENSMUSG00000004040	Stat3
GO:0048265	response to pain	biological_process	multicellular organismal process	1	114	22	20383	0.0454545	0.116137	0.200038	ENSMUSG00000034656	Cacna1a
GO:0051899	membrane depolarization	biological_process	biological regulation	1	114	22	20383	0.0454545	0.116137	0.200038	ENSMUSG00000034656	Cacna1a
GO:0002244	hematopoietic progenitor cell differentiation	biological_process	developmental process	2	114	105	20383	0.0190476	0.116988	0.201122	ENSMUSG00000028556,ENSMUSG00000029798	Dock7,Herc6
GO:0006874	cellular calcium ion homeostasis	biological_process	biological regulation	2	114	107	20383	0.0186916	0.120661	0.203154	ENSMUSG00000032826,ENSMUSG00000056073	Ank2,Grik2
GO:0007413	axonal fasciculation	biological_process	cellular component organization or biogenesis	1	114	23	20383	0.0434783	0.121085	0.203154	ENSMUSG00000022231	Sema5a
GO:0007422	peripheral nervous system development	biological_process	developmental process	1	114	23	20383	0.0434783	0.121085	0.203154	ENSMUSG00000089774	Slc5a3
GO:0019226	transmission of nerve impulse	biological_process	cellular process	1	114	23	20383	0.0434783	0.121085	0.203154	ENSMUSG00000034656	Cacna1a
GO:0031668	cellular response to extracellular stimulus	biological_process	cellular process	1	114	23	20383	0.0434783	0.121085	0.203154	ENSMUSG00000021250	Fos
GO:0046328	regulation of JNK cascade	biological_process	biological regulation	1	114	23	20383	0.0434783	0.121085	0.203154	ENSMUSG00000056073	Grik2
GO:0046849	bone remodeling	biological_process	multicellular organismal process	1	114	23	20383	0.0434783	0.121085	0.203154	ENSMUSG00000038301	Snx10
GO:0048266	behavioral response to pain	biological_process	behavior	1	114	23	20383	0.0434783	0.121085	0.203154	ENSMUSG00000034656	Cacna1a
GO:0050908	detection of light stimulus involved in visual perception	biological_process	multicellular organismal process	1	114	23	20383	0.0434783	0.121085	0.203154	ENSMUSG00000022231	Sema5a
GO:0051055	negative regulation of lipid biosynthetic process	biological_process	biological regulation	1	114	23	20383	0.0434783	0.121085	0.203154	ENSMUSG00000026676	Ccdc3
GO:0071375	cellular response to peptide hormone stimulus	biological_process	cellular process	1	114	23	20383	0.0434783	0.121085	0.203154	ENSMUSG00000052727	Map1b
GO:1904469	positive regulation of tumor necrosis factor secretion	biological_process	regulation of biological process	1	114	23	20383	0.0434783	0.121085	0.203154	ENSMUSG00000024816	Frmd8
GO:2000147	positive regulation of cell motility	biological_process	regulation of biological process	1	114	23	20383	0.0434783	0.121085	0.203154	ENSMUSG00000032554	Trf
GO:0050728	negative regulation of inflammatory response	biological_process	biological regulation	2	114	109	20383	0.0183486	0.124363	0.206441	ENSMUSG00000022105,ENSMUSG00000053113	Rb1,Socs3
GO:0000302	response to reactive oxygen species	biological_process	response to stimulus	1	114	24	20383	0.0416667	0.126007	0.206441	ENSMUSG00000022548	Apod
GO:0001659	temperature homeostasis	biological_process	biological regulation	1	114	24	20383	0.0416667	0.126007	0.206441	ENSMUSG00000004040	Stat3
GO:0015701	bicarbonate transport	biological_process	localization	1	114	24	20383	0.0416667	0.126007	0.206441	ENSMUSG00000023032	Slc4a8
GO:0016338	calcium-independent cell-cell adhesion via plasma membrane cell-adhesion molecules	biological_process	biological adhesion	1	114	24	20383	0.0416667	0.126007	0.206441	ENSMUSG00000046798	Cldn12
GO:0031643	positive regulation of myelination	biological_process	cellular process	1	114	24	20383	0.0416667	0.126007	0.206441	ENSMUSG00000032554	Trf
GO:0033627	cell adhesion mediated by integrin	biological_process	biological adhesion	1	114	24	20383	0.0416667	0.126007	0.206441	ENSMUSG00000040690	Col16a1
GO:0042246	tissue regeneration	biological_process	developmental process	1	114	24	20383	0.0416667	0.126007	0.206441	ENSMUSG00000022548	Apod
GO:0045862	positive regulation of proteolysis	biological_process	biological regulation	1	114	24	20383	0.0416667	0.126007	0.206441	ENSMUSG00000005320	Fgfr4
GO:0046579	positive regulation of Ras protein signal transduction	biological_process	cellular process	1	114	24	20383	0.0416667	0.126007	0.206441	ENSMUSG00000038665	Dgki
GO:0071539	protein localization to centrosome	biological_process	localization	1	114	24	20383	0.0416667	0.126007	0.206441	ENSMUSG00000038301	Snx10
GO:2000573	positive regulation of DNA biosynthetic process	biological_process	metabolic process	1	114	24	20383	0.0416667	0.126007	0.206441	ENSMUSG00000005320	Fgfr4
GO:2001222	regulation of neuron migration	biological_process	developmental process	1	114	24	20383	0.0416667	0.126007	0.206441	ENSMUSG00000063063	Ctnna2
GO:0007094	mitotic spindle assembly checkpoint	biological_process	biological regulation	1	114	25	20383	0.04	0.130901	0.212157	ENSMUSG00000005871	Apc
GO:0007520	myoblast fusion	biological_process	cellular process	1	114	25	20383	0.04	0.130901	0.212157	ENSMUSG00000035168	Tanc1
GO:0009987	cellular process	biological_process	cellular process	1	114	25	20383	0.04	0.130901	0.212157	ENSMUSG00000052727	Map1b
GO:0021522	spinal cord motor neuron differentiation	biological_process	developmental process	1	114	25	20383	0.04	0.130901	0.212157	ENSMUSG00000034656	Cacna1a
GO:0035235	ionotropic glutamate receptor signaling pathway	biological_process	biological regulation	1	114	25	20383	0.04	0.130901	0.212157	ENSMUSG00000056073	Grik2
GO:1904659	glucose transmembrane transport	biological_process	localization	1	114	25	20383	0.04	0.130901	0.212157	ENSMUSG00000089774	Slc5a3
GO:0006164	purine nucleotide biosynthetic process	biological_process	cellular process	1	114	26	20383	0.0384615	0.135767	0.215109	ENSMUSG00000029247	Paics
GO:0006829	zinc ion transport	biological_process	localization	1	114	26	20383	0.0384615	0.135767	0.215109	ENSMUSG00000022094	Slc39a14
GO:0007009	plasma membrane organization	biological_process	cellular component organization or biogenesis	1	114	26	20383	0.0384615	0.135767	0.215109	ENSMUSG00000022353	Mtss1
GO:0008652	cellular amino acid biosynthetic process	biological_process	metabolic process	1	114	26	20383	0.0384615	0.135767	0.215109	ENSMUSG00000030268	Bcat1
GO:0030500	regulation of bone mineralization	biological_process	biological regulation	1	114	26	20383	0.0384615	0.135767	0.215109	ENSMUSG00000034663	Bmp2k
GO:0043153	entrainment of circadian clock by photoperiod	biological_process	regulation of biological process	1	114	26	20383	0.0384615	0.135767	0.215109	ENSMUSG00000004455	Ppp1cc
GO:0043409	negative regulation of MAPK cascade	biological_process	biological regulation	1	114	26	20383	0.0384615	0.135767	0.215109	ENSMUSG00000005871	Apc
GO:0045736	negative regulation of cyclin-dependent protein serine/threonine kinase activity	biological_process	biological regulation	1	114	26	20383	0.0384615	0.135767	0.215109	ENSMUSG00000005871	Apc
GO:0048854	brain morphogenesis	biological_process	developmental process	1	114	26	20383	0.0384615	0.135767	0.215109	ENSMUSG00000063063	Ctnna2
GO:0050770	regulation of axonogenesis	biological_process	biological regulation	1	114	26	20383	0.0384615	0.135767	0.215109	ENSMUSG00000034656	Cacna1a
GO:0051894	positive regulation of focal adhesion assembly	biological_process	biological regulation	1	114	26	20383	0.0384615	0.135767	0.215109	ENSMUSG00000040690	Col16a1
GO:0070509	calcium ion import	biological_process	localization	1	114	26	20383	0.0384615	0.135767	0.215109	ENSMUSG00000034656	Cacna1a
GO:0042127	regulation of cell proliferation	biological_process	biological regulation	3	114	228	20383	0.0131579	0.135808	0.215109	ENSMUSG00000004040,ENSMUSG00000023031,ENSMUSG00000040033	Stat3,Cela1,Stat2
GO:0003382	epithelial cell morphogenesis	biological_process	cellular component organization or biogenesis	1	114	27	20383	0.037037	0.140607	0.21926	ENSMUSG00000025278	Flnb
GO:0007205	protein kinase C-activating G protein-coupled receptor signaling pathway	biological_process	biological regulation	1	114	27	20383	0.037037	0.140607	0.21926	ENSMUSG00000038665	Dgki
GO:0015698	inorganic anion transport	biological_process	localization	1	114	27	20383	0.037037	0.140607	0.21926	ENSMUSG00000022094	Slc39a14
GO:0015867	ATP transport	biological_process	localization	1	114	27	20383	0.037037	0.140607	0.21926	ENSMUSG00000071253	Slc25a16
GO:0019933	cAMP-mediated signaling	biological_process	cellular process	1	114	27	20383	0.037037	0.140607	0.21926	ENSMUSG00000035778	Ggta1
GO:0030031	cell projection assembly	biological_process	cellular component organization or biogenesis	1	114	27	20383	0.037037	0.140607	0.21926	ENSMUSG00000046768	Rhoj
GO:0033189	response to vitamin A	biological_process	response to stimulus	1	114	27	20383	0.037037	0.140607	0.21926	ENSMUSG00000052727	Map1b
GO:0045453	bone resorption	biological_process	biological regulation	1	114	27	20383	0.037037	0.140607	0.21926	ENSMUSG00000038301	Snx10
GO:0099560	synaptic membrane adhesion	biological_process	biological adhesion	1	114	27	20383	0.037037	0.140607	0.21926	ENSMUSG00000033295	Ptprf
GO:0006351	transcription, DNA-templated	biological_process	cellular process	2	114	118	20383	0.0169492	0.141342	0.220028	ENSMUSG00000003847,ENSMUSG00000053175	Nfat5,Bcl3
GO:0035264	multicellular organism growth	biological_process	developmental process	2	114	119	20383	0.0168067	0.143259	0.222629	ENSMUSG00000023031,ENSMUSG00000034135	Cela1,Sik3
GO:0030001	metal ion transport	biological_process	localization	1	114	28	20383	0.0357143	0.14542	0.224447	ENSMUSG00000022094	Slc39a14
GO:0030041	actin filament polymerization	biological_process	cellular component organization or biogenesis	1	114	28	20383	0.0357143	0.14542	0.224447	ENSMUSG00000022353	Mtss1
GO:0045648	positive regulation of erythrocyte differentiation	biological_process	biological regulation	1	114	28	20383	0.0357143	0.14542	0.224447	ENSMUSG00000004040	Stat3
GO:0072332	intrinsic apoptotic signaling pathway by p53 class mediator	biological_process	biological regulation	1	114	28	20383	0.0357143	0.14542	0.224447	ENSMUSG00000027016	Zfp385b
GO:0006897	endocytosis	biological_process	localization	3	114	238	20383	0.012605	0.148736	0.228717	ENSMUSG00000032826,ENSMUSG00000038301,ENSMUSG00000046768	Ank2,Snx10,Rhoj
GO:0007214	gamma-aminobutyric acid signaling pathway	biological_process	biological regulation	1	114	29	20383	0.0344828	0.150206	0.228717	ENSMUSG00000034656	Cacna1a
GO:0010906	regulation of glucose metabolic process	biological_process	biological regulation	1	114	29	20383	0.0344828	0.150206	0.228717	ENSMUSG00000005886	Ncoa2
GO:0033365	protein localization to organelle	biological_process	localization	1	114	29	20383	0.0344828	0.150206	0.228717	ENSMUSG00000032826	Ank2
GO:0045780	positive regulation of bone resorption	biological_process	multicellular organismal process	1	114	29	20383	0.0344828	0.150206	0.228717	ENSMUSG00000032554	Trf
GO:0045921	positive regulation of exocytosis	biological_process	biological regulation	1	114	29	20383	0.0344828	0.150206	0.228717	ENSMUSG00000017978	Cadps2
GO:0051412	response to corticosterone	biological_process	response to stimulus	1	114	29	20383	0.0344828	0.150206	0.228717	ENSMUSG00000021250	Fos
GO:1900745	positive regulation of p38MAPK cascade	biological_process	cellular process	1	114	29	20383	0.0344828	0.150206	0.228717	ENSMUSG00000021453	Gadd45g
GO:0008625	extrinsic apoptotic signaling pathway via death domain receptors	biological_process	biological regulation	1	114	30	20383	0.0333333	0.154966	0.230919	ENSMUSG00000030847	Bag3
GO:0009954	proximal/distal pattern formation	biological_process	multicellular organismal process	1	114	30	20383	0.0333333	0.154966	0.230919	ENSMUSG00000005871	Apc
GO:0016079	synaptic vesicle exocytosis	biological_process	biological regulation	1	114	30	20383	0.0333333	0.154966	0.230919	ENSMUSG00000017978	Cadps2
GO:0022604	regulation of cell morphogenesis	biological_process	biological regulation	1	114	30	20383	0.0333333	0.154966	0.230919	ENSMUSG00000036053	Fmnl2
GO:0030522	intracellular receptor signaling pathway	biological_process	biological regulation	1	114	30	20383	0.0333333	0.154966	0.230919	ENSMUSG00000004040	Stat3
GO:0034394	protein localization to cell surface	biological_process	localization	1	114	30	20383	0.0333333	0.154966	0.230919	ENSMUSG00000032826	Ank2
GO:0045672	positive regulation of osteoclast differentiation	biological_process	biological regulation	1	114	30	20383	0.0333333	0.154966	0.230919	ENSMUSG00000021250	Fos
GO:0045879	negative regulation of smoothened signaling pathway	biological_process	biological regulation	1	114	30	20383	0.0333333	0.154966	0.230919	ENSMUSG00000022105	Rb1
GO:0048260	positive regulation of receptor-mediated endocytosis	biological_process	biological regulation	1	114	30	20383	0.0333333	0.154966	0.230919	ENSMUSG00000032554	Trf
GO:0051453	regulation of intracellular pH	biological_process	biological regulation	1	114	30	20383	0.0333333	0.154966	0.230919	ENSMUSG00000023032	Slc4a8
GO:0051966	regulation of synaptic transmission, glutamatergic	biological_process	biological regulation	1	114	30	20383	0.0333333	0.154966	0.230919	ENSMUSG00000038665	Dgki
GO:1990138	neuron projection extension	biological_process	cellular component organization or biogenesis	1	114	30	20383	0.0333333	0.154966	0.230919	ENSMUSG00000022231	Sema5a
GO:2001243	negative regulation of intrinsic apoptotic signaling pathway	biological_process	biological regulation	1	114	30	20383	0.0333333	0.154966	0.230919	ENSMUSG00000037846	Rtkn2
GO:0006814	sodium ion transport	biological_process	localization	2	114	126	20383	0.015873	0.156824	0.232542	ENSMUSG00000023032,ENSMUSG00000089774	Slc4a8,Slc5a3
GO:0032355	response to estradiol	biological_process	response to stimulus	2	114	126	20383	0.015873	0.156824	0.232542	ENSMUSG00000004040,ENSMUSG00000052727	Stat3,Map1b
GO:0070588	calcium ion transmembrane transport	biological_process	localization	2	114	126	20383	0.015873	0.156824	0.232542	ENSMUSG00000032741,ENSMUSG00000034656	Tpcn1,Cacna1a
GO:0043065	positive regulation of apoptotic process	biological_process	biological regulation	4	114	374	20383	0.0106952	0.157711	0.233474	ENSMUSG00000005871,ENSMUSG00000021453,ENSMUSG00000033295,ENSMUSG00000035778	Apc,Gadd45g,Ptprf,Ggta1
GO:0006094	gluconeogenesis	biological_process	metabolic process	1	114	31	20383	0.0322581	0.159699	0.233743	ENSMUSG00000022094	Slc39a14
GO:0007269	neurotransmitter secretion	biological_process	cellular process	1	114	31	20383	0.0322581	0.159699	0.233743	ENSMUSG00000038665	Dgki
GO:0017156	calcium ion regulated exocytosis	biological_process	cellular process	1	114	31	20383	0.0322581	0.159699	0.233743	ENSMUSG00000034656	Cacna1a
GO:0030866	cortical actin cytoskeleton organization	biological_process	cellular component organization or biogenesis	1	114	31	20383	0.0322581	0.159699	0.233743	ENSMUSG00000036053	Fmnl2
GO:0035108	limb morphogenesis	biological_process	developmental process	1	114	31	20383	0.0322581	0.159699	0.233743	ENSMUSG00000034135	Sik3
GO:0045475	locomotor rhythm	biological_process	behavior	1	114	31	20383	0.0322581	0.159699	0.233743	ENSMUSG00000005886	Ncoa2
GO:2000352	negative regulation of endothelial cell apoptotic process	biological_process	biological regulation	1	114	31	20383	0.0322581	0.159699	0.233743	ENSMUSG00000022231	Sema5a
GO:0030336	negative regulation of cell migration	biological_process	cellular process	2	114	128	20383	0.015625	0.160745	0.234895	ENSMUSG00000030257,ENSMUSG00000037736	Srgap3,Limch1
GO:0001816	cytokine production	biological_process	multicellular organismal process	1	114	32	20383	0.03125	0.164406	0.238322	ENSMUSG00000003847	Nfat5
GO:0006820	anion transport	biological_process	localization	1	114	32	20383	0.03125	0.164406	0.238322	ENSMUSG00000023032	Slc4a8
GO:0042771	intrinsic apoptotic signaling pathway in response to DNA damage by p53 class mediator	biological_process	biological regulation	1	114	32	20383	0.03125	0.164406	0.238322	ENSMUSG00000053175	Bcl3
GO:0048169	regulation of long-term neuronal synaptic plasticity	biological_process	biological regulation	1	114	32	20383	0.03125	0.164406	0.238322	ENSMUSG00000056073	Grik2
GO:0050806	positive regulation of synaptic transmission	biological_process	biological regulation	1	114	32	20383	0.03125	0.164406	0.238322	ENSMUSG00000056073	Grik2
GO:0030335	positive regulation of cell migration	biological_process	cellular process	3	114	251	20383	0.0119522	0.166109	0.240407	ENSMUSG00000004040,ENSMUSG00000005871,ENSMUSG00000038264	Stat3,Apc,Sema7a
GO:0007254	JNK cascade	biological_process	cellular process	1	114	33	20383	0.030303	0.169086	0.24201	ENSMUSG00000032501	Trib1
GO:0007631	feeding behavior	biological_process	behavior	1	114	33	20383	0.030303	0.169086	0.24201	ENSMUSG00000035778	Ggta1
GO:0009416	response to light stimulus	biological_process	response to stimulus	1	114	33	20383	0.030303	0.169086	0.24201	ENSMUSG00000021250	Fos
GO:0031032	actomyosin structure organization	biological_process	cellular component organization or biogenesis	1	114	33	20383	0.030303	0.169086	0.24201	ENSMUSG00000037736	Limch1
GO:0061512	protein localization to cilium	biological_process	localization	1	114	33	20383	0.030303	0.169086	0.24201	ENSMUSG00000038301	Snx10
GO:0071276	cellular response to cadmium ion	biological_process	cellular process	1	114	33	20383	0.030303	0.169086	0.24201	ENSMUSG00000021250	Fos
GO:1905606	regulation of presynapse assembly	biological_process	biological regulation	1	114	33	20383	0.030303	0.169086	0.24201	ENSMUSG00000060780	Lrrtm1
GO:0090090	negative regulation of canonical Wnt signaling pathway	biological_process	biological regulation	2	114	133	20383	0.0150376	0.170623	0.243824	ENSMUSG00000005871,ENSMUSG00000039607	Apc,Rbms3
GO:0045893	positive regulation of transcription, DNA-templated	biological_process	cellular process	6	114	670	20383	0.00895522	0.173114	0.246995	ENSMUSG00000004040,ENSMUSG00000021250,ENSMUSG00000024063,ENSMUSG00000032554,ENSMUSG00000053175,ENSMUSG00000070808	Stat3,Fos,Lbh,Trf,Bcl3,Bicra
GO:0001958	endochondral ossification	biological_process	developmental process	1	114	34	20383	0.0294118	0.173741	0.247111	ENSMUSG00000034135	Sik3
GO:0070371	ERK1 and ERK2 cascade	biological_process	biological regulation	1	114	34	20383	0.0294118	0.173741	0.247111	ENSMUSG00000032554	Trf
GO:0010628	positive regulation of gene expression	biological_process	regulation of biological process	5	114	529	20383	0.0094518	0.175045	0.248575	ENSMUSG00000003847,ENSMUSG00000004040,ENSMUSG00000005320,ENSMUSG00000032826,ENSMUSG00000039607	Nfat5,Stat3,Fgfr4,Ank2,Rbms3
GO:0006418	tRNA aminoacylation for protein translation	biological_process	cellular process	1	114	35	20383	0.0285714	0.17837	0.251327	ENSMUSG00000037851	Iars
GO:0021510	spinal cord development	biological_process	developmental process	1	114	35	20383	0.0285714	0.17837	0.251327	ENSMUSG00000030847	Bag3
GO:0035025	positive regulation of Rho protein signal transduction	biological_process	biological regulation	1	114	35	20383	0.0285714	0.17837	0.251327	ENSMUSG00000026271	Gpr35
GO:0055074	calcium ion homeostasis	biological_process	biological regulation	1	114	35	20383	0.0285714	0.17837	0.251327	ENSMUSG00000038301	Snx10
GO:0086091	regulation of heart rate by cardiac conduction	biological_process	regulation of biological process	1	114	35	20383	0.0285714	0.17837	0.251327	ENSMUSG00000032826	Ank2
GO:0002027	regulation of heart rate	biological_process	multicellular organismal process	1	114	36	20383	0.0277778	0.182973	0.255037	ENSMUSG00000032826	Ank2
GO:0006958	complement activation, classical pathway	biological_process	immune system process	1	114	36	20383	0.0277778	0.182973	0.255037	ENSMUSG00000073418	C4b
GO:0007274	neuromuscular synaptic transmission	biological_process	cellular process	1	114	36	20383	0.0277778	0.182973	0.255037	ENSMUSG00000034656	Cacna1a
GO:0043408	regulation of MAPK cascade	biological_process	biological regulation	1	114	36	20383	0.0277778	0.182973	0.255037	ENSMUSG00000024063	Lbh
GO:0050775	positive regulation of dendrite morphogenesis	biological_process	biological regulation	1	114	36	20383	0.0277778	0.182973	0.255037	ENSMUSG00000033295	Ptprf
GO:0050905	neuromuscular process	biological_process	multicellular organismal process	1	114	36	20383	0.0277778	0.182973	0.255037	ENSMUSG00000034656	Cacna1a
GO:0051928	positive regulation of calcium ion transport	biological_process	localization	1	114	36	20383	0.0277778	0.182973	0.255037	ENSMUSG00000032826	Ank2
GO:0006730	one-carbon metabolic process	biological_process	cellular process	1	114	37	20383	0.027027	0.187551	0.259026	ENSMUSG00000020256	Aldh1l2
GO:0007043	cell-cell junction assembly	biological_process	cellular component organization or biogenesis	1	114	37	20383	0.027027	0.187551	0.259026	ENSMUSG00000026991	Pkp4
GO:0045930	negative regulation of mitotic cell cycle	biological_process	biological regulation	1	114	37	20383	0.027027	0.187551	0.259026	ENSMUSG00000022105	Rb1
GO:0048565	digestive tract development	biological_process	developmental process	1	114	37	20383	0.027027	0.187551	0.259026	ENSMUSG00000022105	Rb1
GO:0048754	branching morphogenesis of an epithelial tube	biological_process	developmental process	1	114	37	20383	0.027027	0.187551	0.259026	ENSMUSG00000022231	Sema5a
GO:0051281	positive regulation of release of sequestered calcium ion into cytosol	biological_process	biological regulation	1	114	37	20383	0.027027	0.187551	0.259026	ENSMUSG00000061603	Akap6
GO:0016310	phosphorylation	biological_process	cellular process	6	114	692	20383	0.00867052	0.191459	0.262117	ENSMUSG00000004040,ENSMUSG00000005320,ENSMUSG00000034135,ENSMUSG00000034663,ENSMUSG00000038665,ENSMUSG00000061603	Stat3,Fgfr4,Sik3,Bmp2k,Dgki,Akap6
GO:0007017	microtubule-based process	biological_process	cellular process	1	114	38	20383	0.0263158	0.192103	0.262117	ENSMUSG00000052727	Map1b
GO:0009058	biosynthetic process	biological_process	metabolic process	1	114	38	20383	0.0263158	0.192103	0.262117	ENSMUSG00000020256	Aldh1l2
GO:0019228	neuronal action potential	biological_process	biological regulation	1	114	38	20383	0.0263158	0.192103	0.262117	ENSMUSG00000056073	Grik2
GO:0040014	regulation of multicellular organism growth	biological_process	biological regulation	1	114	38	20383	0.0263158	0.192103	0.262117	ENSMUSG00000004040	Stat3
GO:0042327	positive regulation of phosphorylation	biological_process	biological regulation	1	114	38	20383	0.0263158	0.192103	0.262117	ENSMUSG00000032554	Trf
GO:0050807	regulation of synapse organization	biological_process	biological regulation	1	114	38	20383	0.0263158	0.192103	0.262117	ENSMUSG00000064023	Klk8
GO:2000134	negative regulation of G1/S transition of mitotic cell cycle	biological_process	biological regulation	1	114	38	20383	0.0263158	0.192103	0.262117	ENSMUSG00000022105	Rb1
GO:0034765	regulation of ion transmembrane transport	biological_process	biological regulation	2	114	144	20383	0.0138889	0.192686	0.262516	ENSMUSG00000032741,ENSMUSG00000034656	Tpcn1,Cacna1a
GO:0001708	cell fate specification	biological_process	cellular process	1	114	39	20383	0.025641	0.19663	0.266288	ENSMUSG00000005871	Apc
GO:0034614	cellular response to reactive oxygen species	biological_process	cellular process	1	114	39	20383	0.025641	0.19663	0.266288	ENSMUSG00000021250	Fos
GO:0042755	eating behavior	biological_process	behavior	1	114	39	20383	0.025641	0.19663	0.266288	ENSMUSG00000004040	Stat3
GO:1904646	cellular response to amyloid-beta	biological_process	cellular process	1	114	39	20383	0.025641	0.19663	0.266288	ENSMUSG00000034656	Cacna1a
GO:0051092	positive regulation of NF-kappaB transcription factor activity	biological_process	biological regulation	2	114	147	20383	0.0136054	0.198769	0.268769	ENSMUSG00000004040,ENSMUSG00000037846	Stat3,Rtkn2
GO:0005977	glycogen metabolic process	biological_process	cellular process	1	114	40	20383	0.025	0.201132	0.268769	ENSMUSG00000004455	Ppp1cc
GO:0007032	endosome organization	biological_process	cellular component organization or biogenesis	1	114	40	20383	0.025	0.201132	0.268769	ENSMUSG00000038301	Snx10
GO:0007257	activation of JUN kinase activity	biological_process	biological regulation	1	114	40	20383	0.025	0.201132	0.268769	ENSMUSG00000032554	Trf
GO:0019216	regulation of lipid metabolic process	biological_process	biological regulation	1	114	40	20383	0.025	0.201132	0.268769	ENSMUSG00000005320	Fgfr4
GO:0031623	receptor internalization	biological_process	cellular process	1	114	40	20383	0.025	0.201132	0.268769	ENSMUSG00000032382	Snx1
GO:0048709	oligodendrocyte differentiation	biological_process	cellular process	1	114	40	20383	0.025	0.201132	0.268769	ENSMUSG00000041309	Nkx6-2
GO:0051276	chromosome organization	biological_process	cellular component organization or biogenesis	1	114	40	20383	0.025	0.201132	0.268769	ENSMUSG00000005871	Apc
GO:2001234	negative regulation of apoptotic signaling pathway	biological_process	biological regulation	1	114	40	20383	0.025	0.201132	0.268769	ENSMUSG00000022105	Rb1
GO:0006816	calcium ion transport	biological_process	localization	2	114	149	20383	0.0134228	0.202837	0.270649	ENSMUSG00000032741,ENSMUSG00000034656	Tpcn1,Cacna1a
GO:0045880	positive regulation of smoothened signaling pathway	biological_process	biological regulation	1	114	41	20383	0.0243902	0.205609	0.27274	ENSMUSG00000016763	Scube1
GO:0051924	regulation of calcium ion transport	biological_process	biological regulation	1	114	41	20383	0.0243902	0.205609	0.27274	ENSMUSG00000032826	Ank2
GO:0097009	energy homeostasis	biological_process	multicellular organismal process	1	114	41	20383	0.0243902	0.205609	0.27274	ENSMUSG00000004040	Stat3
GO:0097192	extrinsic apoptotic signaling pathway in absence of ligand	biological_process	biological regulation	1	114	41	20383	0.0243902	0.205609	0.27274	ENSMUSG00000030847	Bag3
GO:0001569	branching involved in blood vessel morphogenesis	biological_process	developmental process	1	114	42	20383	0.0238095	0.210061	0.277023	ENSMUSG00000022231	Sema5a
GO:0031018	endocrine pancreas development	biological_process	developmental process	1	114	42	20383	0.0238095	0.210061	0.277023	ENSMUSG00000041309	Nkx6-2
GO:0050919	negative chemotaxis	biological_process	locomotion	1	114	42	20383	0.0238095	0.210061	0.277023	ENSMUSG00000038264	Sema7a
GO:0055072	iron ion homeostasis	biological_process	biological regulation	1	114	42	20383	0.0238095	0.210061	0.277023	ENSMUSG00000032554	Trf
GO:0000186	activation of MAPKK activity	biological_process	biological regulation	1	114	43	20383	0.0232558	0.214488	0.281224	ENSMUSG00000021453	Gadd45g
GO:0009409	response to cold	biological_process	response to stimulus	1	114	43	20383	0.0232558	0.214488	0.281224	ENSMUSG00000021250	Fos
GO:0033077	T cell differentiation in thymus	biological_process	cellular process	1	114	43	20383	0.0232558	0.214488	0.281224	ENSMUSG00000005871	Apc
GO:0050767	regulation of neurogenesis	biological_process	biological regulation	1	114	43	20383	0.0232558	0.214488	0.281224	ENSMUSG00000028556	Dock7
GO:0010507	negative regulation of autophagy	biological_process	cellular process	1	114	44	20383	0.0227273	0.21889	0.285338	ENSMUSG00000004040	Stat3
GO:0045786	negative regulation of cell cycle	biological_process	biological regulation	1	114	44	20383	0.0227273	0.21889	0.285338	ENSMUSG00000022105	Rb1
GO:0051482	positive regulation of cytosolic calcium ion concentration involved in phospholipase C-activating G protein-coupled signaling pathway	biological_process	biological regulation	1	114	44	20383	0.0227273	0.21889	0.285338	ENSMUSG00000026271	Gpr35
GO:0019221	cytokine-mediated signaling pathway	biological_process	biological regulation	2	114	157	20383	0.0127389	0.2192	0.285338	ENSMUSG00000004040,ENSMUSG00000040033	Stat3,Stat2
GO:0048511	rhythmic process	biological_process	rhythmic process	2	114	157	20383	0.0127389	0.2192	0.285338	ENSMUSG00000004455,ENSMUSG00000005886	Ppp1cc,Ncoa2
GO:0001662	behavioral fear response	biological_process	behavior	1	114	45	20383	0.0222222	0.223268	0.289386	ENSMUSG00000056073	Grik2
GO:0048536	spleen development	biological_process	developmental process	1	114	45	20383	0.0222222	0.223268	0.289386	ENSMUSG00000053175	Bcl3
GO:0055088	lipid homeostasis	biological_process	biological regulation	1	114	45	20383	0.0222222	0.223268	0.289386	ENSMUSG00000020532	Acaca
GO:0007249	I-kappaB kinase/NF-kappaB signaling	biological_process	biological regulation	1	114	46	20383	0.0217391	0.227622	0.293769	ENSMUSG00000053175	Bcl3
GO:0035019	somatic stem cell population maintenance	biological_process	developmental process	1	114	46	20383	0.0217391	0.227622	0.293769	ENSMUSG00000005871	Apc
GO:0043484	regulation of RNA splicing	biological_process	biological regulation	1	114	46	20383	0.0217391	0.227622	0.293769	ENSMUSG00000022139	Mbnl2
GO:0008360	regulation of cell shape	biological_process	biological regulation	2	114	163	20383	0.0122699	0.231547	0.29766	ENSMUSG00000036053,ENSMUSG00000046768	Fmnl2,Rhoj
GO:0001580	detection of chemical stimulus involved in sensory perception of bitter taste	biological_process	multicellular organismal process	1	114	47	20383	0.0212766	0.231952	0.29766	ENSMUSG00000009356	Lpo
GO:0008543	fibroblast growth factor receptor signaling pathway	biological_process	regulation of biological process	1	114	47	20383	0.0212766	0.231952	0.29766	ENSMUSG00000005320	Fgfr4
GO:0010811	positive regulation of cell-substrate adhesion	biological_process	biological adhesion	1	114	47	20383	0.0212766	0.231952	0.29766	ENSMUSG00000064080	Fbln2
GO:0001755	neural crest cell migration	biological_process	cellular process	1	114	48	20383	0.0208333	0.236257	0.301478	ENSMUSG00000038264	Sema7a
GO:0007628	adult walking behavior	biological_process	behavior	1	114	48	20383	0.0208333	0.236257	0.301478	ENSMUSG00000034656	Cacna1a
GO:0043473	pigmentation	biological_process	pigmentation	1	114	48	20383	0.0208333	0.236257	0.301478	ENSMUSG00000028556	Dock7
GO:0051781	positive regulation of cell division	biological_process	biological regulation	1	114	48	20383	0.0208333	0.236257	0.301478	ENSMUSG00000005871	Apc
GO:0002062	chondrocyte differentiation	biological_process	cellular process	1	114	49	20383	0.0204082	0.240539	0.30565	ENSMUSG00000022094	Slc39a14
GO:0035458	cellular response to interferon-beta	biological_process	cellular process	1	114	49	20383	0.0204082	0.240539	0.30565	ENSMUSG00000046879	Irgm1
GO:0046854	phosphatidylinositol phosphorylation	biological_process	cellular process	1	114	49	20383	0.0204082	0.240539	0.30565	ENSMUSG00000053113	Socs3
GO:0009953	dorsal/ventral pattern formation	biological_process	developmental process	1	114	50	20383	0.02	0.244797	0.309757	ENSMUSG00000005871	Apc
GO:0034446	substrate adhesion-dependent cell spreading	biological_process	biological adhesion	1	114	50	20383	0.02	0.244797	0.309757	ENSMUSG00000039286	Fndc3b
GO:0050918	positive chemotaxis	biological_process	locomotion	1	114	50	20383	0.02	0.244797	0.309757	ENSMUSG00000022231	Sema5a
GO:0016311	dephosphorylation	biological_process	cellular process	2	114	171	20383	0.0116959	0.248076	0.312929	ENSMUSG00000033295,ENSMUSG00000033502	Ptprf,Cdc14a
GO:0000281	mitotic cytokinesis	biological_process	cellular process	1	114	51	20383	0.0196078	0.249031	0.312929	ENSMUSG00000005871	Apc
GO:0007599	hemostasis	biological_process	biological regulation	1	114	51	20383	0.0196078	0.249031	0.312929	ENSMUSG00000022912	Pros1
GO:0050890	cognition	biological_process	multicellular organismal process	1	114	51	20383	0.0196078	0.249031	0.312929	ENSMUSG00000032038	St3gal4
GO:1901216	positive regulation of neuron death	biological_process	biological regulation	1	114	51	20383	0.0196078	0.249031	0.312929	ENSMUSG00000021250	Fos
GO:0007204	positive regulation of cytosolic calcium ion concentration	biological_process	biological regulation	2	114	172	20383	0.0116279	0.250146	0.313895	ENSMUSG00000026271,ENSMUSG00000034656	Gpr35,Cacna1a
GO:0031122	cytoplasmic microtubule organization	biological_process	cellular component organization or biogenesis	1	114	52	20383	0.0192308	0.253242	0.316902	ENSMUSG00000005871	Apc
GO:0048705	skeletal system morphogenesis	biological_process	multicellular organismal process	1	114	52	20383	0.0192308	0.253242	0.316902	ENSMUSG00000034135	Sik3
GO:0032729	positive regulation of interferon-gamma production	biological_process	biological regulation	1	114	53	20383	0.0188679	0.257429	0.321254	ENSMUSG00000053175	Bcl3
GO:0060048	cardiac muscle contraction	biological_process	multicellular organismal process	1	114	53	20383	0.0188679	0.257429	0.321254	ENSMUSG00000032826	Ank2
GO:0001558	regulation of cell growth	biological_process	biological regulation	1	114	54	20383	0.0185185	0.261593	0.324662	ENSMUSG00000022105	Rb1
GO:0001942	hair follicle development	biological_process	developmental process	1	114	54	20383	0.0185185	0.261593	0.324662	ENSMUSG00000005871	Apc
GO:0007162	negative regulation of cell adhesion	biological_process	biological adhesion	1	114	54	20383	0.0185185	0.261593	0.324662	ENSMUSG00000022231	Sema5a
GO:0030838	positive regulation of actin filament polymerization	biological_process	biological regulation	1	114	54	20383	0.0185185	0.261593	0.324662	ENSMUSG00000036377	C530008M17Rik
GO:0007265	Ras protein signal transduction	biological_process	biological regulation	1	114	55	20383	0.0181818	0.265734	0.326668	ENSMUSG00000022105	Rb1
GO:0009968	negative regulation of signal transduction	biological_process	cellular process	1	114	55	20383	0.0181818	0.265734	0.326668	ENSMUSG00000053113	Socs3
GO:0016358	dendrite development	biological_process	cellular component organization or biogenesis	1	114	55	20383	0.0181818	0.265734	0.326668	ENSMUSG00000052727	Map1b
GO:0042307	positive regulation of protein import into nucleus	biological_process	biological regulation	1	114	55	20383	0.0181818	0.265734	0.326668	ENSMUSG00000030847	Bag3
GO:0045668	negative regulation of osteoblast differentiation	biological_process	biological regulation	1	114	55	20383	0.0181818	0.265734	0.326668	ENSMUSG00000039286	Fndc3b
GO:0051209	release of sequestered calcium ion into cytosol	biological_process	biological regulation	1	114	55	20383	0.0181818	0.265734	0.326668	ENSMUSG00000032741	Tpcn1
GO:0071320	cellular response to cAMP	biological_process	cellular process	1	114	55	20383	0.0181818	0.265734	0.326668	ENSMUSG00000061603	Akap6
GO:0042742	defense response to bacterium	biological_process	response to stimulus	2	114	181	20383	0.0110497	0.268792	0.32998	ENSMUSG00000009356,ENSMUSG00000053175	Lpo,Bcl3
GO:0043524	negative regulation of neuron apoptotic process	biological_process	cellular process	2	114	182	20383	0.010989	0.270864	0.331625	ENSMUSG00000034656,ENSMUSG00000056073	Cacna1a,Grik2
GO:0050821	protein stabilization	biological_process	biological regulation	2	114	182	20383	0.010989	0.270864	0.331625	ENSMUSG00000030847,ENSMUSG00000032826	Bag3,Ank2
GO:0034605	cellular response to heat	biological_process	cellular process	1	114	57	20383	0.0175439	0.273946	0.333148	ENSMUSG00000030847	Bag3
GO:0043588	skin development	biological_process	developmental process	1	114	57	20383	0.0175439	0.273946	0.333148	ENSMUSG00000005871	Apc
GO:0050877	nervous system process	biological_process	multicellular organismal process	1	114	57	20383	0.0175439	0.273946	0.333148	ENSMUSG00000034656	Cacna1a
GO:0051496	positive regulation of stress fiber assembly	biological_process	biological regulation	1	114	57	20383	0.0175439	0.273946	0.333148	ENSMUSG00000037736	Limch1
GO:0051591	response to cAMP	biological_process	response to stimulus	1	114	57	20383	0.0175439	0.273946	0.333148	ENSMUSG00000021250	Fos
GO:0007411	axon guidance	biological_process	cellular component organization or biogenesis	2	114	184	20383	0.0108696	0.275008	0.333544	ENSMUSG00000022231,ENSMUSG00000038264	Sema5a,Sema7a
GO:0030182	neuron differentiation	biological_process	cellular process	2	114	184	20383	0.0108696	0.275008	0.333544	ENSMUSG00000004455,ENSMUSG00000022105	Ppp1cc,Rb1
GO:0030178	negative regulation of Wnt signaling pathway	biological_process	biological regulation	1	114	58	20383	0.0172414	0.278018	0.335846	ENSMUSG00000005871	Apc
GO:0042552	myelination	biological_process	cellular process	1	114	58	20383	0.0172414	0.278018	0.335846	ENSMUSG00000036560	Lgi4
GO:0048538	thymus development	biological_process	developmental process	1	114	58	20383	0.0172414	0.278018	0.335846	ENSMUSG00000005871	Apc
GO:0006879	cellular iron ion homeostasis	biological_process	biological regulation	1	114	59	20383	0.0169492	0.282068	0.339832	ENSMUSG00000032554	Trf
GO:0007389	pattern specification process	biological_process	developmental process	1	114	59	20383	0.0169492	0.282068	0.339832	ENSMUSG00000005871	Apc
GO:0015031	protein transport	biological_process	localization	5	114	636	20383	0.00786164	0.283754	0.341409	ENSMUSG00000017978,ENSMUSG00000032382,ENSMUSG00000032826,ENSMUSG00000038301,ENSMUSG00000038740	Cadps2,Snx1,Ank2,Snx10,Mvb12b
GO:0050766	positive regulation of phagocytosis	biological_process	biological regulation	1	114	60	20383	0.0166667	0.286095	0.343769	ENSMUSG00000022912	Pros1
GO:0007268	chemical synaptic transmission	biological_process	signaling	2	114	191	20383	0.0104712	0.289503	0.347199	ENSMUSG00000034656,ENSMUSG00000056073	Cacna1a,Grik2
GO:0010942	positive regulation of cell death	biological_process	biological regulation	1	114	61	20383	0.0163934	0.290099	0.347199	ENSMUSG00000005871	Apc
GO:0060291	long-term synaptic potentiation	biological_process	biological regulation	1	114	61	20383	0.0163934	0.290099	0.347199	ENSMUSG00000060780	Lrrtm1
GO:0000082	G1/S transition of mitotic cell cycle	biological_process	cellular process	1	114	62	20383	0.016129	0.294082	0.351501	ENSMUSG00000022105	Rb1
GO:0032496	response to lipopolysaccharide	biological_process	multi-organism process	2	114	194	20383	0.0103093	0.295707	0.352978	ENSMUSG00000021250,ENSMUSG00000032501	Fos,Trib1
GO:0008152	metabolic process	biological_process	metabolic process	2	114	195	20383	0.0102564	0.297773	0.35483	ENSMUSG00000020532,ENSMUSG00000029247	Acaca,Paics
GO:0016197	endosomal transport	biological_process	localization	1	114	63	20383	0.015873	0.298042	0.35483	ENSMUSG00000032382	Snx1
GO:0060271	cilium assembly	biological_process	cellular component organization or biogenesis	2	114	196	20383	0.0102041	0.299839	0.356501	ENSMUSG00000033502,ENSMUSG00000038301	Cdc14a,Snx10
GO:0030879	mammary gland development	biological_process	developmental process	1	114	64	20383	0.015625	0.30198	0.357639	ENSMUSG00000024063	Lbh
GO:0051289	protein homotetramerization	biological_process	cellular component organization or biogenesis	1	114	64	20383	0.015625	0.30198	0.357639	ENSMUSG00000020532	Acaca
GO:0071230	cellular response to amino acid stimulus	biological_process	response to stimulus	1	114	64	20383	0.015625	0.30198	0.357639	ENSMUSG00000040690	Col16a1
GO:0010508	positive regulation of autophagy	biological_process	biological regulation	1	114	65	20383	0.0153846	0.305896	0.360862	ENSMUSG00000032741	Tpcn1
GO:0030512	negative regulation of transforming growth factor beta receptor signaling pathway	biological_process	cellular process	1	114	65	20383	0.0153846	0.305896	0.360862	ENSMUSG00000032382	Snx1
GO:0045785	positive regulation of cell adhesion	biological_process	biological adhesion	1	114	65	20383	0.0153846	0.305896	0.360862	ENSMUSG00000005871	Apc
GO:0007275	multicellular organism development	biological_process	developmental process	8	114	1151	20383	0.00695048	0.315397	0.371586	ENSMUSG00000005320,ENSMUSG00000009418,ENSMUSG00000021453,ENSMUSG00000022231,ENSMUSG00000024063,ENSMUSG00000028556,ENSMUSG00000038264,ENSMUSG00000063063	Fgfr4,Nav1,Gadd45g,Sema5a,Lbh,Dock7,Sema7a,Ctnna2
GO:0006006	glucose metabolic process	biological_process	metabolic process	1	114	68	20383	0.0147059	0.317515	0.372627	ENSMUSG00000022548	Apod
GO:0008344	adult locomotory behavior	biological_process	multicellular organismal process	1	114	68	20383	0.0147059	0.317515	0.372627	ENSMUSG00000036560	Lgi4
GO:0009725	response to hormone	biological_process	response to stimulus	1	114	68	20383	0.0147059	0.317515	0.372627	ENSMUSG00000032418	Me1
GO:0042981	regulation of apoptotic process	biological_process	cellular process	2	114	205	20383	0.0097561	0.318379	0.373159	ENSMUSG00000032826,ENSMUSG00000053175	Ank2,Bcl3
GO:0007517	muscle organ development	biological_process	multicellular organismal process	1	114	69	20383	0.0144928	0.321345	0.374214	ENSMUSG00000022353	Mtss1
GO:0007519	skeletal muscle tissue development	biological_process	developmental process	1	114	69	20383	0.0144928	0.321345	0.374214	ENSMUSG00000025278	Flnb
GO:0009790	embryo development	biological_process	developmental process	1	114	69	20383	0.0144928	0.321345	0.374214	ENSMUSG00000023032	Slc4a8
GO:0048146	positive regulation of fibroblast proliferation	biological_process	cell proliferation	1	114	69	20383	0.0144928	0.321345	0.374214	ENSMUSG00000039286	Fndc3b
GO:0070098	chemokine-mediated signaling pathway	biological_process	biological regulation	1	114	69	20383	0.0144928	0.321345	0.374214	ENSMUSG00000026271	Gpr35
GO:0042752	regulation of circadian rhythm	biological_process	regulation of biological process	1	114	70	20383	0.0142857	0.325153	0.378163	ENSMUSG00000004455	Ppp1cc
GO:0006633	fatty acid biosynthetic process	biological_process	cellular process	1	114	71	20383	0.0140845	0.328941	0.3811	ENSMUSG00000020532	Acaca
GO:0008542	visual learning	biological_process	multicellular organismal process	1	114	71	20383	0.0140845	0.328941	0.3811	ENSMUSG00000035168	Tanc1
GO:0048666	neuron development	biological_process	cellular process	1	114	71	20383	0.0140845	0.328941	0.3811	ENSMUSG00000052727	Map1b
GO:0007266	Rho protein signal transduction	biological_process	regulation of biological process	1	114	72	20383	0.0138889	0.332707	0.38448	ENSMUSG00000046768	Rhoj
GO:0033674	positive regulation of kinase activity	biological_process	biological regulation	1	114	72	20383	0.0138889	0.332707	0.38448	ENSMUSG00000005320	Fgfr4
GO:0043627	response to estrogen	biological_process	response to stimulus	1	114	73	20383	0.0136986	0.336452	0.388313	ENSMUSG00000035778	Ggta1
GO:0001938	positive regulation of endothelial cell proliferation	biological_process	biological regulation	1	114	74	20383	0.0135135	0.340177	0.390621	ENSMUSG00000022231	Sema5a
GO:0022008	neurogenesis	biological_process	cellular process	1	114	74	20383	0.0135135	0.340177	0.390621	ENSMUSG00000009418	Nav1
GO:0042147	retrograde transport, endosome to Golgi	biological_process	localization	1	114	74	20383	0.0135135	0.340177	0.390621	ENSMUSG00000032382	Snx1
GO:0051965	positive regulation of synapse assembly	biological_process	biological regulation	1	114	74	20383	0.0135135	0.340177	0.390621	ENSMUSG00000060780	Lrrtm1
GO:0060070	canonical Wnt signaling pathway	biological_process	biological regulation	1	114	75	20383	0.0133333	0.34388	0.393378	ENSMUSG00000005871	Apc
GO:0071363	cellular response to growth factor stimulus	biological_process	cellular process	1	114	75	20383	0.0133333	0.34388	0.393378	ENSMUSG00000052727	Map1b
GO:1901215	negative regulation of neuron death	biological_process	cellular process	1	114	75	20383	0.0133333	0.34388	0.393378	ENSMUSG00000004040	Stat3
GO:0016055	Wnt signaling pathway	biological_process	biological regulation	2	114	220	20383	0.00909091	0.349015	0.398748	ENSMUSG00000005871,ENSMUSG00000023031	Apc,Cela1
GO:0000381	regulation of alternative mRNA splicing, via spliceosome	biological_process	biological regulation	1	114	77	20383	0.012987	0.351226	0.400265	ENSMUSG00000022139	Mbnl2
GO:0071333	cellular response to glucose stimulus	biological_process	cellular process	1	114	77	20383	0.012987	0.351226	0.400265	ENSMUSG00000022094	Slc39a14
GO:0032436	positive regulation of proteasomal ubiquitin-dependent protein catabolic process	biological_process	cellular process	1	114	78	20383	0.0128205	0.354868	0.403401	ENSMUSG00000032501	Trib1
GO:2000300	regulation of synaptic vesicle exocytosis	biological_process	biological regulation	1	114	78	20383	0.0128205	0.354868	0.403401	ENSMUSG00000038665	Dgki
GO:0019233	sensory perception of pain	biological_process	multicellular organismal process	1	114	79	20383	0.0126582	0.35849	0.406499	ENSMUSG00000034656	Cacna1a
GO:0098869	cellular oxidant detoxification	biological_process	cellular process	1	114	79	20383	0.0126582	0.35849	0.406499	ENSMUSG00000009356	Lpo
GO:0006812	cation transport	biological_process	localization	1	114	80	20383	0.0125	0.362092	0.41007	ENSMUSG00000041482	Piezo2
GO:0043433	negative regulation of DNA-binding transcription factor activity	biological_process	cellular process	1	114	81	20383	0.0123457	0.365674	0.413609	ENSMUSG00000032501	Trib1
GO:0007596	blood coagulation	biological_process	biological regulation	1	114	82	20383	0.0121951	0.369236	0.416079	ENSMUSG00000022912	Pros1
GO:0034613	cellular protein localization	biological_process	localization	1	114	82	20383	0.0121951	0.369236	0.416079	ENSMUSG00000032826	Ank2
GO:0040008	regulation of growth	biological_process	biological regulation	1	114	82	20383	0.0121951	0.369236	0.416079	ENSMUSG00000053113	Socs3
GO:0009267	cellular response to starvation	biological_process	cellular process	1	114	83	20383	0.0120482	0.372778	0.418509	ENSMUSG00000017978	Cadps2
GO:0009615	response to virus	biological_process	multi-organism process	1	114	83	20383	0.0120482	0.372778	0.418509	ENSMUSG00000053175	Bcl3
GO:0071407	cellular response to organic cyclic compound	biological_process	cellular process	1	114	83	20383	0.0120482	0.372778	0.418509	ENSMUSG00000004040	Stat3
GO:0070374	positive regulation of ERK1 and ERK2 cascade	biological_process	biological regulation	2	114	233	20383	0.00858369	0.375197	0.420704	ENSMUSG00000005320,ENSMUSG00000038264	Fgfr4,Sema7a
GO:0048812	neuron projection morphogenesis	biological_process	cellular component organization or biogenesis	1	114	84	20383	0.0119048	0.3763	0.420899	ENSMUSG00000064023	Klk8
GO:0098655	cation transmembrane transport	biological_process	localization	1	114	84	20383	0.0119048	0.3763	0.420899	ENSMUSG00000041482	Piezo2
GO:0051301	cell division	biological_process	cellular process	3	114	393	20383	0.00763359	0.377399	0.421607	ENSMUSG00000004455,ENSMUSG00000022105,ENSMUSG00000033502	Ppp1cc,Rb1,Cdc14a
GO:0032868	response to insulin	biological_process	response to stimulus	1	114	85	20383	0.0117647	0.379803	0.423771	ENSMUSG00000035778	Ggta1
GO:0043087	regulation of GTPase activity	biological_process	biological regulation	1	114	86	20383	0.0116279	0.383286	0.427131	ENSMUSG00000038665	Dgki
GO:0032956	regulation of actin cytoskeleton organization	biological_process	biological regulation	1	114	87	20383	0.0114943	0.38675	0.430462	ENSMUSG00000046768	Rhoj
GO:0032880	regulation of protein localization	biological_process	localization	1	114	88	20383	0.0113636	0.390195	0.432701	ENSMUSG00000034135	Sik3
GO:0071277	cellular response to calcium ion	biological_process	cellular process	1	114	88	20383	0.0113636	0.390195	0.432701	ENSMUSG00000021250	Fos
GO:1903508	positive regulation of nucleic acid-templated transcription	biological_process	biological regulation	1	114	88	20383	0.0113636	0.390195	0.432701	ENSMUSG00000005886	Ncoa2
GO:0007005	mitochondrion organization	biological_process	cellular component organization or biogenesis	1	114	89	20383	0.011236	0.39362	0.435433	ENSMUSG00000071037	Camkmt
GO:0046330	positive regulation of JNK cascade	biological_process	biological regulation	1	114	89	20383	0.011236	0.39362	0.435433	ENSMUSG00000021453	Gadd45g
GO:0030097	hemopoiesis	biological_process	developmental process	1	114	90	20383	0.0111111	0.397026	0.438131	ENSMUSG00000037846	Rtkn2
GO:0031647	regulation of protein stability	biological_process	biological regulation	1	114	90	20383	0.0111111	0.397026	0.438131	ENSMUSG00000032826	Ank2
GO:0030307	positive regulation of cell growth	biological_process	biological regulation	1	114	91	20383	0.010989	0.400414	0.441332	ENSMUSG00000061603	Akap6
GO:0042632	cholesterol homeostasis	biological_process	biological regulation	1	114	92	20383	0.0108696	0.403782	0.444504	ENSMUSG00000005320	Fgfr4
GO:0010468	regulation of gene expression	biological_process	biological regulation	3	114	411	20383	0.00729927	0.404623	0.444889	ENSMUSG00000005886,ENSMUSG00000021250,ENSMUSG00000024063	Ncoa2,Fos,Lbh
GO:0060041	retina development in camera-type eye	biological_process	developmental process	1	114	93	20383	0.0107527	0.407132	0.447105	ENSMUSG00000005871	Apc
GO:0060548	negative regulation of cell death	biological_process	biological regulation	1	114	94	20383	0.0106383	0.410463	0.44913	ENSMUSG00000004040	Stat3
GO:0065003	protein-containing complex assembly	biological_process	cellular component organization or biogenesis	1	114	94	20383	0.0106383	0.410463	0.44913	ENSMUSG00000005871	Apc
GO:1902476	chloride transmembrane transport	biological_process	localization	1	114	94	20383	0.0106383	0.410463	0.44913	ENSMUSG00000023032	Slc4a8
GO:0007346	regulation of mitotic cell cycle	biological_process	biological regulation	1	114	95	20383	0.0105263	0.413776	0.452208	ENSMUSG00000022105	Rb1
GO:0006606	protein import into nucleus	biological_process	localization	1	114	98	20383	0.0102041	0.423603	0.46239	ENSMUSG00000004040	Stat3
GO:0031667	response to nutrient levels	biological_process	response to stimulus	1	114	99	20383	0.010101	0.426842	0.464806	ENSMUSG00000052727	Map1b
GO:0090630	activation of GTPase activity	biological_process	biological regulation	1	114	99	20383	0.010101	0.426842	0.464806	ENSMUSG00000028556	Dock7
GO:0008104	protein localization	biological_process	localization	1	114	101	20383	0.00990099	0.433266	0.471236	ENSMUSG00000032826	Ank2
GO:0006355	regulation of transcription, DNA-templated	biological_process	cellular process	9	114	1465	20383	0.00614334	0.435465	0.472866	ENSMUSG00000003847,ENSMUSG00000004040,ENSMUSG00000005886,ENSMUSG00000021250,ENSMUSG00000024063,ENSMUSG00000035673,ENSMUSG00000038116,ENSMUSG00000040033,ENSMUSG00000041309	Nfat5,Stat3,Ncoa2,Fos,Lbh,Sbno2,Phf20,Stat2,Nkx6-2
GO:0006915	apoptotic process	biological_process	cellular process	4	114	602	20383	0.00664452	0.43581	0.472866	ENSMUSG00000021453,ENSMUSG00000022105,ENSMUSG00000027016,ENSMUSG00000030847	Gadd45g,Rb1,Zfp385b,Bag3
GO:0035556	intracellular signal transduction	biological_process	biological regulation	3	114	435	20383	0.00689655	0.440379	0.477253	ENSMUSG00000034135,ENSMUSG00000038665,ENSMUSG00000053113	Sik3,Dgki,Socs3
GO:0007623	circadian rhythm	biological_process	rhythmic process	1	114	105	20383	0.00952381	0.445902	0.481328	ENSMUSG00000005886	Ncoa2
GO:0009636	response to toxic substance	biological_process	response to stimulus	1	114	105	20383	0.00952381	0.445902	0.481328	ENSMUSG00000021250	Fos
GO:0090263	positive regulation of canonical Wnt signaling pathway	biological_process	biological regulation	1	114	105	20383	0.00952381	0.445902	0.481328	ENSMUSG00000022231	Sema5a
GO:0045087	innate immune response	biological_process	immune system process	3	114	439	20383	0.00683371	0.446264	0.481328	ENSMUSG00000029798,ENSMUSG00000046879,ENSMUSG00000073418	Herc6,Irgm1,C4b
GO:0033138	positive regulation of peptidyl-serine phosphorylation	biological_process	biological regulation	1	114	106	20383	0.00943396	0.449017	0.483686	ENSMUSG00000028556	Dock7
GO:0043066	negative regulation of apoptotic process	biological_process	biological regulation	4	114	613	20383	0.00652529	0.449518	0.483686	ENSMUSG00000005871,ENSMUSG00000030847,ENSMUSG00000053113,ENSMUSG00000053175	Apc,Bag3,Socs3,Bcl3
GO:0007420	brain development	biological_process	developmental process	2	114	272	20383	0.00735294	0.450907	0.484605	ENSMUSG00000022548,ENSMUSG00000030847	Apod,Bag3
GO:0007218	neuropeptide signaling pathway	biological_process	signaling	1	114	108	20383	0.00925926	0.455195	0.488056	ENSMUSG00000035778	Ggta1
GO:0030334	regulation of cell migration	biological_process	biological regulation	1	114	108	20383	0.00925926	0.455195	0.488056	ENSMUSG00000005871	Apc
GO:0009791	post-embryonic development	biological_process	developmental process	1	114	109	20383	0.00917431	0.458259	0.49018	ENSMUSG00000023031	Cela1
GO:0060326	cell chemotaxis	biological_process	cellular process	1	114	109	20383	0.00917431	0.458259	0.49018	ENSMUSG00000022231	Sema5a
GO:0001503	ossification	biological_process	multicellular organismal process	1	114	110	20383	0.00909091	0.461305	0.492856	ENSMUSG00000035673	Sbno2
GO:0007613	memory	biological_process	behavior	1	114	111	20383	0.00900901	0.464334	0.494926	ENSMUSG00000064023	Klk8
GO:0045666	positive regulation of neuron differentiation	biological_process	biological regulation	1	114	111	20383	0.00900901	0.464334	0.494926	ENSMUSG00000052727	Map1b
GO:0032869	cellular response to insulin stimulus	biological_process	cellular process	1	114	112	20383	0.00892857	0.467346	0.497551	ENSMUSG00000022094	Slc39a14
GO:0010033	response to organic substance	biological_process	response to stimulus	1	114	113	20383	0.00884956	0.470342	0.500152	ENSMUSG00000004040	Stat3
GO:0006887	exocytosis	biological_process	cellular process	1	114	114	20383	0.00877193	0.473321	0.50273	ENSMUSG00000017978	Cadps2
GO:0007169	transmembrane receptor protein tyrosine kinase signaling pathway	biological_process	signaling	1	114	115	20383	0.00869565	0.476283	0.504103	ENSMUSG00000005320	Fgfr4
GO:0007565	female pregnancy	biological_process	multi-organism process	1	114	115	20383	0.00869565	0.476283	0.504103	ENSMUSG00000021250	Fos
GO:0007626	locomotory behavior	biological_process	behavior	1	114	115	20383	0.00869565	0.476283	0.504103	ENSMUSG00000060780	Lrrtm1
GO:0006468	protein phosphorylation	biological_process	metabolic process	4	114	646	20383	0.00619195	0.489989	0.518004	ENSMUSG00000005320,ENSMUSG00000032501,ENSMUSG00000034135,ENSMUSG00000034663	Fgfr4,Trib1,Sik3,Bmp2k
GO:0030324	lung development	biological_process	multicellular organismal process	1	114	124	20383	0.00806452	0.502211	0.530307	ENSMUSG00000005320	Fgfr4
GO:0051897	positive regulation of protein kinase B signaling	biological_process	biological regulation	1	114	126	20383	0.00793651	0.507797	0.535581	ENSMUSG00000022231	Sema5a
GO:0009952	anterior/posterior pattern specification	biological_process	developmental process	1	114	129	20383	0.00775194	0.516061	0.543033	ENSMUSG00000005871	Apc
GO:0010466	negative regulation of peptidase activity	biological_process	cellular process	1	114	129	20383	0.00775194	0.516061	0.543033	ENSMUSG00000021091	Serpina3n
GO:0045471	response to ethanol	biological_process	response to stimulus	1	114	130	20383	0.00769231	0.518785	0.544634	ENSMUSG00000004040	Stat3
GO:0090305	nucleic acid phosphodiester bond hydrolysis	biological_process	cellular process	1	114	130	20383	0.00769231	0.518785	0.544634	ENSMUSG00000037419	Endod1
GO:0000278	mitotic cell cycle	biological_process	cellular process	1	114	132	20383	0.00757576	0.524187	0.549033	ENSMUSG00000033502	Cdc14a
GO:0043410	positive regulation of MAPK cascade	biological_process	cellular process	1	114	132	20383	0.00757576	0.524187	0.549033	ENSMUSG00000021846	Peli2
GO:0030308	negative regulation of cell growth	biological_process	biological regulation	1	114	134	20383	0.00746269	0.529529	0.553988	ENSMUSG00000022105	Rb1
GO:0006869	lipid transport	biological_process	localization	1	114	135	20383	0.00740741	0.532178	0.556117	ENSMUSG00000022548	Apod
GO:0050830	defense response to Gram-positive bacterium	biological_process	multi-organism process	1	114	136	20383	0.00735294	0.534812	0.558225	ENSMUSG00000040253	Gbp7
GO:0006979	response to oxidative stress	biological_process	response to stimulus	1	114	140	20383	0.00714286	0.545201	0.568415	ENSMUSG00000009356	Lpo
GO:0006886	intracellular protein transport	biological_process	localization	2	114	328	20383	0.00609756	0.550002	0.572761	ENSMUSG00000032382,ENSMUSG00000056073	Snx1,Grik2
GO:0001764	neuron migration	biological_process	cellular process	1	114	143	20383	0.00699301	0.552842	0.574398	ENSMUSG00000009418	Nav1
GO:0018108	peptidyl-tyrosine phosphorylation	biological_process	cellular process	1	114	143	20383	0.00699301	0.552842	0.574398	ENSMUSG00000005320	Fgfr4
GO:0072659	protein localization to plasma membrane	biological_process	localization	1	114	157	20383	0.00636943	0.586851	0.609034	ENSMUSG00000032826	Ank2
GO:0001822	kidney development	biological_process	developmental process	1	114	158	20383	0.00632911	0.589179	0.610751	ENSMUSG00000005871	Apc
GO:0000209	protein polyubiquitination	biological_process	cellular process	1	114	159	20383	0.00628931	0.591495	0.611909	ENSMUSG00000021846	Peli2
GO:0000122	negative regulation of transcription by RNA polymerase II	biological_process	biological regulation	5	114	922	20383	0.00542299	0.591647	0.611909	ENSMUSG00000005871,ENSMUSG00000005886,ENSMUSG00000022105,ENSMUSG00000023031,ENSMUSG00000041309	Apc,Ncoa2,Rb1,Cela1,Nkx6-2
GO:0007605	sensory perception of sound	biological_process	multicellular organismal process	1	114	161	20383	0.00621118	0.596087	0.615798	ENSMUSG00000033502	Cdc14a
GO:0006325	chromatin organization	biological_process	cellular component organization or biogenesis	2	114	358	20383	0.00558659	0.597759	0.616822	ENSMUSG00000022105,ENSMUSG00000038116	Rb1,Phf20
GO:0007156	homophilic cell adhesion via plasma membrane adhesion molecules	biological_process	biological adhesion	1	114	170	20383	0.00588235	0.616128	0.635054	ENSMUSG00000033295	Ptprf
GO:0016567	protein ubiquitination	biological_process	cellular process	3	114	573	20383	0.0052356	0.625359	0.643836	ENSMUSG00000021846,ENSMUSG00000029798,ENSMUSG00000053113	Peli2,Herc6,Socs3
GO:0008283	cell proliferation	biological_process	cell proliferation	1	114	178	20383	0.00561798	0.633113	0.651079	ENSMUSG00000004040	Stat3
GO:0006914	autophagy	biological_process	cellular process	1	114	183	20383	0.00546448	0.643348	0.660854	ENSMUSG00000046879	Irgm1
GO:0010951	negative regulation of endopeptidase activity	biological_process	cellular process	1	114	186	20383	0.00537634	0.649353	0.665513	ENSMUSG00000021091	Serpina3n
GO:0032259	methylation	biological_process	metabolic process	1	114	186	20383	0.00537634	0.649353	0.665513	ENSMUSG00000071037	Camkmt
GO:0046777	protein autophosphorylation	biological_process	metabolic process	1	114	188	20383	0.00531915	0.6533	0.668802	ENSMUSG00000005320	Fgfr4
GO:0055114	oxidation-reduction process	biological_process	metabolic process	4	114	798	20383	0.00501253	0.657134	0.671281	ENSMUSG00000009356,ENSMUSG00000020256,ENSMUSG00000021846,ENSMUSG00000032418	Lpo,Aldh1l2,Peli2,Me1
GO:0030030	cell projection organization	biological_process	cellular component organization or biogenesis	1	114	190	20383	0.00526316	0.657203	0.671281	ENSMUSG00000038301	Snx10
GO:0006631	fatty acid metabolic process	biological_process	cellular process	1	114	193	20383	0.00518135	0.662977	0.676416	ENSMUSG00000020532	Acaca
GO:0008284	positive regulation of cell proliferation	biological_process	cell proliferation	3	114	622	20383	0.00482315	0.680253	0.693262	ENSMUSG00000004040,ENSMUSG00000005320,ENSMUSG00000037846	Stat3,Fgfr4,Rtkn2
GO:0051607	defense response to virus	biological_process	immune system process	1	114	205	20383	0.00487805	0.685122	0.696656	ENSMUSG00000040033	Stat2
GO:0071222	cellular response to lipopolysaccharide	biological_process	response to stimulus	1	114	205	20383	0.00487805	0.685122	0.696656	ENSMUSG00000035673	Sbno2
GO:0007049	cell cycle	biological_process	cellular process	3	114	637	20383	0.00470958	0.695835	0.706756	ENSMUSG00000004455,ENSMUSG00000022105,ENSMUSG00000033502	Ppp1cc,Rb1,Cdc14a
GO:0002376	immune system process	biological_process	immune system process	2	114	487	20383	0.00410678	0.760188	0.771255	ENSMUSG00000029798,ENSMUSG00000046879	Herc6,Irgm1
GO:0006974	cellular response to DNA damage stimulus	biological_process	cellular process	2	114	499	20383	0.00400802	0.772002	0.782365	ENSMUSG00000005871,ENSMUSG00000053175	Apc,Bcl3
GO:0001525	angiogenesis	biological_process	developmental process	1	114	266	20383	0.0037594	0.777248	0.786801	ENSMUSG00000046768	Rhoj
GO:0008380	RNA splicing	biological_process	cellular process	1	114	271	20383	0.00369004	0.783489	0.792234	ENSMUSG00000022139	Mbnl2
GO:0006412	translation	biological_process	cellular process	1	114	297	20383	0.003367	0.813253	0.821413	ENSMUSG00000037851	Iars
GO:0006629	lipid metabolic process	biological_process	metabolic process	2	114	554	20383	0.00361011	0.819918	0.827223	ENSMUSG00000020532,ENSMUSG00000022548	Acaca,Apod
GO:0001701	in utero embryonic development	biological_process	developmental process	1	114	326	20383	0.00306748	0.841686	0.84824	ENSMUSG00000022353	Mtss1
GO:0006397	mRNA processing	biological_process	cellular process	1	114	359	20383	0.00278552	0.868852	0.874644	ENSMUSG00000022139	Mbnl2
GO:0007165	signal transduction	biological_process	biological regulation	12	114	2787	20383	0.00430571	0.870432	0.875262	ENSMUSG00000004040,ENSMUSG00000016763,ENSMUSG00000026271,ENSMUSG00000026482,ENSMUSG00000029860,ENSMUSG00000030257,ENSMUSG00000032826,ENSMUSG00000035778,ENSMUSG00000037846,ENSMUSG00000038665,ENSMUSG00000040033,ENSMUSG00000053113	Stat3,Scube1,Gpr35,Rgl1,Zyx,Srgap3,Ank2,Ggta1,Rtkn2,Dgki,Stat2,Socs3
GO:0006508	proteolysis	biological_process	metabolic process	2	114	660	20383	0.0030303	0.887719	0.891656	ENSMUSG00000023031,ENSMUSG00000064023	Cela1,Klk8
GO:0006357	regulation of transcription by RNA polymerase II	biological_process	biological regulation	2	114	700	20383	0.00285714	0.906544	0.909555	ENSMUSG00000021250,ENSMUSG00000022105	Fos,Rb1
GO:0008150	biological_process	biological_process	biological_process	9	114	3047	20383	0.00295372	0.992181	0.994376	ENSMUSG00000021254,ENSMUSG00000032666,ENSMUSG00000036552,ENSMUSG00000036641,ENSMUSG00000037419,ENSMUSG00000038860,ENSMUSG00000041930,ENSMUSG00000073680,ENSMUSG00000116953	Gpatch2l,1700025G04Rik,Ermard,Ccdc148,Endod1,Garnl3,Fam222a,Tmem88b,9030025P20Rik
GO:0050896	response to stimulus	biological_process	response to stimulus	1	114	1281	20383	0.00078064	0.999401	0.999994	ENSMUSG00000041482	Piezo2
GO:0007186	G protein-coupled receptor signaling pathway	biological_process	biological regulation	1	114	2026	20383	0.000493583	0.999994	0.999994	ENSMUSG00000026271	Gpr35
