## Supplemental Table 8 for "Injury-transduced SerpinOLs modulate neuroinflammation and glial activation in the diseased and non-diseased CNS" (part 1 of 2)

### Sheet: DEGs (Ctrl_MOG vs Ctrl_CFA)
Psudobulk DEGs (FDR<0.05) of MØ/MG (C11, C13, C38) in the spinal cord of MOG_Ctrl (vs CFA_Ctrl) D30 post-MOG/EAE
Gene ID	Gene Symbol	Type	pct1 (MG_Ctrl_MOG / MG_Ctrl_CFA)	pct2 (MG_Ctrl_MOG / MG_Ctrl_CFA)	log2fc (MG_Ctrl_MOG / MG_Ctrl_CFA)	pvalue (MG_Ctrl_MOG / MG_Ctrl_CFA)	padjust (MG_Ctrl_MOG / MG_Ctrl_CFA)
ENSMUSG00000040613	Apobec1	mRNA	0.841	0.212	1.85881	6.79256e-69	1.50978e-64
ENSMUSG00000029816	Gpnmb	mRNA	0.568	0.01	1.79492	7.3462e-42	1.63284e-37
ENSMUSG00000019947	Arid5b	mRNA	0.959	0.667	1.77021	4.37418e-84	9.7225e-80
ENSMUSG00000063458	Lrmda	mRNA	0.99	0.914	1.76899	1.3215e-88	2.9373e-84
ENSMUSG00000007891	Ctsd	mRNA	0.931	0.364	1.74251	3.82292e-82	8.49721e-78
ENSMUSG00000002985	Apoe	mRNA	0.989	0.616	1.72886	2.01e-95	4.46763e-91
ENSMUSG00000015243	Abca1	mRNA	0.92	0.54	1.69579	3.33965e-73	7.42304e-69
ENSMUSG00000022148	Fyb	mRNA	0.96	0.576	1.60732	1.70247e-75	3.78408e-71
ENSMUSG00000059060	Rad51b	mRNA	0.727	0.394	1.49538	2.92517e-39	6.50177e-35
ENSMUSG00000038642	Ctss	mRNA	0.881	0.318	1.48766	6.52161e-69	1.44956e-64
ENSMUSG00000070780	Rbm47	mRNA	0.875	0.323	1.47554	3.19075e-64	7.09209e-60
ENSMUSG00000024300	Myo1f	mRNA	0.901	0.338	1.47549	2.14697e-67	4.77207e-63
ENSMUSG00000029304	Spp1	mRNA	0.65	0.061	1.45782	1.21868e-47	2.70876e-43
ENSMUSG00000037902	Sirpa	mRNA	0.878	0.535	1.45001	7.26946e-59	1.61578e-54
ENSMUSG00000014361	Mertk	mRNA	0.951	0.717	1.44897	2.63864e-67	5.8649e-63
ENSMUSG00000057315	Arhgap24	mRNA	0.889	0.545	1.44704	2.47334e-59	5.49749e-55
ENSMUSG00000034613	Ppm1h	mRNA	0.953	0.682	1.44205	6.074e-75	1.35007e-70
ENSMUSG00000021939	Ctsb	mRNA	0.899	0.48	1.42453	3.09041e-68	6.86906e-64
ENSMUSG00000017631	Abr	mRNA	0.891	0.525	1.40495	3.24274e-64	7.20765e-60
ENSMUSG00000020143	Dock2	mRNA	0.966	0.576	1.40299	4.71947e-75	1.049e-70
ENSMUSG00000038147	Cd84	mRNA	0.837	0.293	1.40267	5.27466e-59	1.1724e-54
ENSMUSG00000020053	Igf1	mRNA	0.494	0.172	1.37087	2.04811e-21	4.55234e-17
ENSMUSG00000061232	H2-K1	mRNA	0.839	0.328	1.35359	1.27552e-61	2.8351e-57
ENSMUSG00000026395	Ptprc	mRNA	0.907	0.419	1.33201	3.41836e-66	7.59798e-62
ENSMUSG00000034165	Ccnd3	mRNA	0.863	0.561	1.32017	8.95549e-52	1.99054e-47
ENSMUSG00000049744	Arhgap15	mRNA	0.894	0.419	1.31009	1.29861e-62	2.88642e-58
ENSMUSG00000039934	Gsap	mRNA	0.803	0.328	1.29652	1.81822e-52	4.04136e-48
ENSMUSG00000022952	Runx1	mRNA	0.922	0.485	1.29237	4.70678e-62	1.04618e-57
ENSMUSG00000021423	Ly86	mRNA	0.889	0.551	1.28987	1.78567e-52	3.969e-48
ENSMUSG00000029925	Tbxas1	mRNA	0.886	0.48	1.25577	3.54895e-54	7.88826e-50
ENSMUSG00000019726	Lyst	mRNA	0.866	0.586	1.25048	4.96714e-54	1.10405e-49
ENSMUSG00000028859	Csf3r	mRNA	0.81	0.354	1.23289	5.26698e-49	1.17069e-44
ENSMUSG00000039087	Rreb1	mRNA	0.962	0.737	1.22796	4.82173e-65	1.07173e-60
ENSMUSG00000047798	Cd300lf	mRNA	0.603	0.111	1.22479	3.59376e-38	7.98785e-34
ENSMUSG00000026288	Inpp5d	mRNA	0.959	0.606	1.22141	2.00911e-62	4.46565e-58
ENSMUSG00000042228	Lyn	mRNA	0.953	0.697	1.21771	1.56215e-63	3.4722e-59
ENSMUSG00000027035	Cers6	mRNA	0.716	0.298	1.21568	4.09231e-39	9.09599e-35
ENSMUSG00000000628	Hk2	mRNA	0.764	0.369	1.20809	1.38224e-44	3.0723e-40
ENSMUSG00000032046	Abhd12	mRNA	0.916	0.677	1.20092	2.57701e-55	5.72791e-51
ENSMUSG00000035158	Mitf	mRNA	0.931	0.768	1.19986	5.17866e-58	1.15106e-53
ENSMUSG00000030047	Arhgap25	mRNA	0.74	0.227	1.19972	1.82358e-46	4.05327e-42
ENSMUSG00000059456	Ptk2b	mRNA	0.741	0.242	1.19725	2.51578e-46	5.59182e-42
ENSMUSG00000097415	AU020206	lncRNA	0.858	0.374	1.19203	9.62365e-55	2.13905e-50
ENSMUSG00000020422	Tns3	mRNA	0.917	0.702	1.18433	2.97477e-59	6.61202e-55
ENSMUSG00000021624	Cd180	mRNA	0.709	0.288	1.17638	1.01256e-37	2.25061e-33
ENSMUSG00000004207	Psap	mRNA	0.934	0.722	1.16691	8.09923e-63	1.80022e-58
ENSMUSG00000061175	Fnip2	mRNA	0.813	0.646	1.16176	1.63769e-37	3.64008e-33
ENSMUSG00000018654	Ikzf1	mRNA	0.918	0.51	1.15979	7.78094e-56	1.72947e-51
ENSMUSG00000024066	Xdh	mRNA	0.628	0.172	1.15397	3.52542e-35	7.83594e-31
ENSMUSG00000001995	Sipa1l2	mRNA	0.776	0.449	1.15272	2.30229e-42	5.11731e-38
ENSMUSG00000025017	Pik3ap1	mRNA	0.809	0.379	1.12141	2.25927e-44	5.02167e-40
ENSMUSG00000022817	Itgb5	mRNA	0.896	0.551	1.11965	2.26012e-53	5.02357e-49
ENSMUSG00000112148	Lilrb4a	mRNA	0.552	0.051	1.1147	2.24752e-36	4.99556e-32
ENSMUSG00000055541	Lair1	mRNA	0.862	0.47	1.11442	8.89677e-48	1.97749e-43
ENSMUSG00000041515	Irf8	mRNA	0.775	0.263	1.10725	1.97837e-45	4.39732e-41
ENSMUSG00000037306	Man1c1	mRNA	0.74	0.439	1.09898	3.16837e-36	7.04234e-32
ENSMUSG00000020120	Plek	mRNA	0.644	0.253	1.08836	1.48872e-31	3.30897e-27
ENSMUSG00000029705	Cux1	mRNA	0.928	0.722	1.08594	9.60785e-59	2.13554e-54
ENSMUSG00000036833	Pnpla7	mRNA	0.818	0.561	1.07459	9.26686e-42	2.05975e-37
ENSMUSG00000061132	Blnk	mRNA	0.754	0.343	1.07068	4.0376e-38	8.97438e-34
ENSMUSG00000045312	Lhfpl2	mRNA	0.81	0.581	1.06617	4.0915e-37	9.09418e-33
ENSMUSG00000034656	Cacna1a	mRNA	0.791	0.596	1.06455	1.03901e-29	2.3094e-25
ENSMUSG00000025795	Rassf3	mRNA	0.693	0.328	1.06302	6.8538e-35	1.52339e-30
ENSMUSG00000002699	Lcp2	mRNA	0.661	0.202	1.06022	1.60026e-37	3.5569e-33
ENSMUSG00000030560	Ctsc	mRNA	0.705	0.333	1.05265	3.30831e-33	7.35337e-29
ENSMUSG00000041390	Mdfic	mRNA	0.63	0.242	1.05264	1.14257e-30	2.53959e-26
ENSMUSG00000015968	Cacna1d	mRNA	0.756	0.409	1.05148	4.35065e-38	9.67019e-34
ENSMUSG00000030199	Etv6	mRNA	0.932	0.763	1.03805	1.8208e-54	4.04709e-50
ENSMUSG00000026193	Fn1	mRNA	0.552	0.288	1.03774	2.99681e-17	6.66101e-13
ENSMUSG00000031137	Fgf13	mRNA	0.687	0.505	1.0359	1.94945e-18	4.33305e-14
ENSMUSG00000025810	Nrp1	mRNA	0.845	0.525	1.03463	2.62585e-45	5.83647e-41
ENSMUSG00000036155	Mgat5	mRNA	0.861	0.616	1.03373	1.03014e-45	2.2897e-41
ENSMUSG00000025854	Fam20c	mRNA	0.495	0.177	1.03246	1.02527e-21	2.27886e-17
ENSMUSG00000008496	Pou2f2	mRNA	0.702	0.318	1.02935	1.31051e-33	2.91288e-29
ENSMUSG00000034593	Myo5a	mRNA	0.878	0.641	1.0281	5.38838e-47	1.19768e-42
ENSMUSG00000074151	Nlrc5	mRNA	0.563	0.035	1.02464	4.04841e-39	8.99839e-35
ENSMUSG00000031709	Tbc1d9	mRNA	0.692	0.298	1.01567	7.1217e-35	1.58294e-30
ENSMUSG00000034330	Plcg2	mRNA	0.746	0.333	1.01315	1.02312e-38	2.27408e-34
ENSMUSG00000063506	Arhgap22	mRNA	0.683	0.303	1.01124	5.08247e-34	1.12968e-29
ENSMUSG00000020709	Adap2	mRNA	0.752	0.333	1.00556	2.85055e-40	6.33592e-36
ENSMUSG00000021720	Rnf180	mRNA	0.724	0.374	0.99529	5.69325e-34	1.26544e-29
ENSMUSG00000045658	Pid1	mRNA	0.796	0.586	0.995086	2.36546e-29	5.2577e-25
ENSMUSG00000022246	Rai14	mRNA	0.647	0.384	0.992868	1.72908e-25	3.84323e-21
ENSMUSG00000040430	Pitpnc1	mRNA	0.898	0.707	0.990487	5.02311e-38	1.11649e-33
ENSMUSG00000040479	Dgkz	mRNA	0.731	0.429	0.989268	1.00425e-33	2.23215e-29
ENSMUSG00000004508	Gab2	mRNA	0.984	0.909	0.987512	8.27004e-63	1.83818e-58
ENSMUSG00000024535	Snx24	mRNA	0.858	0.682	0.983729	1.89301e-37	4.20759e-33
ENSMUSG00000052085	Dock8	mRNA	0.908	0.561	0.981677	1.8283e-48	4.06376e-44
ENSMUSG00000028121	Bcar3	mRNA	0.531	0.253	0.980248	7.45808e-20	1.65771e-15
ENSMUSG00000027422	Rrbp1	mRNA	0.894	0.712	0.979849	3.6741e-50	8.16642e-46
ENSMUSG00000026104	Stat1	mRNA	0.579	0.298	0.97347	8.27408e-23	1.83908e-18
ENSMUSG00000029470	P2rx4	mRNA	0.712	0.419	0.971546	1.77267e-32	3.94011e-28
ENSMUSG00000030649	Anapc15	mRNA	0.507	0.146	0.96852	2.0319e-24	4.51629e-20
ENSMUSG00000020189	Osbpl8	mRNA	0.843	0.697	0.968303	2.85831e-37	6.35317e-33
ENSMUSG00000060802	B2m	mRNA	0.667	0.212	0.966886	4.23279e-37	9.40823e-33
ENSMUSG00000031214	Ophn1	mRNA	0.904	0.773	0.966443	5.06941e-41	1.12678e-36
ENSMUSG00000031827	Cotl1	mRNA	0.643	0.283	0.962731	2.46415e-29	5.47708e-25
ENSMUSG00000019838	Slc16a10	mRNA	0.568	0.207	0.960404	1.75219e-26	3.89459e-22
ENSMUSG00000060477	Irak2	mRNA	0.768	0.475	0.958787	3.48519e-34	7.74654e-30
ENSMUSG00000033386	Frrs1	mRNA	0.657	0.242	0.958583	3.24966e-34	7.22301e-30
ENSMUSG00000030786	Itgam	mRNA	0.713	0.333	0.957102	7.14225e-31	1.58751e-26
ENSMUSG00000024222	Fkbp5	mRNA	0.707	0.444	0.952999	6.11238e-31	1.3586e-26
ENSMUSG00000074505	Fat3	mRNA	0.665	0.525	0.952922	2.58882e-14	5.75417e-10
ENSMUSG00000036103	Colec12	mRNA	0.438	0.313	0.948275	9.019e-08	0.00200465
ENSMUSG00000026600	Soat1	mRNA	0.6	0.247	0.945652	2.39236e-29	5.3175e-25
ENSMUSG00000095079	Igha	IG_C_gene	0.421	0	0.943441	4.19014e-28	9.31342e-24
ENSMUSG00000039145	Camk1d	mRNA	0.956	0.808	0.941185	2.0274e-49	4.50631e-45
ENSMUSG00000032220	Myo1e	mRNA	0.835	0.773	0.940511	2.93708e-21	6.52824e-17
ENSMUSG00000021665	Hexb	mRNA	0.927	0.641	0.939322	2.83174e-46	6.29411e-42
ENSMUSG00000059923	Grb2	mRNA	0.825	0.606	0.936643	5.81771e-39	1.2931e-34
ENSMUSG00000054520	Sh3bp2	mRNA	0.646	0.298	0.936617	1.73896e-30	3.86519e-26
ENSMUSG00000030342	Cd9	mRNA	0.726	0.525	0.935425	7.12952e-27	1.58468e-22
ENSMUSG00000022014	Epsti1	mRNA	0.568	0.202	0.934802	1.64523e-25	3.65684e-21
ENSMUSG00000028874	Fgr	mRNA	0.489	0.051	0.934326	2.60129e-29	5.7819e-25
ENSMUSG00000022901	Cd86	mRNA	0.568	0.172	0.930303	2.62404e-27	5.83245e-23
ENSMUSG00000034390	Cmip	mRNA	0.93	0.753	0.92919	1.02043e-54	2.26811e-50
ENSMUSG00000038301	Snx10	mRNA	0.642	0.288	0.926281	1.79306e-29	3.98544e-25
ENSMUSG00000032440	Tgfbr2	mRNA	0.831	0.556	0.925314	5.52409e-36	1.22784e-31
ENSMUSG00000007613	Tgfbr1	mRNA	0.931	0.707	0.920803	3.26449e-44	7.25599e-40
ENSMUSG00000028917	Plekhm2	mRNA	0.723	0.475	0.920347	3.21867e-31	7.15413e-27
ENSMUSG00000025314	Ptprj	mRNA	0.937	0.768	0.919856	3.77483e-45	8.39031e-41
ENSMUSG00000015340	Cybb	mRNA	0.446	0.056	0.917449	3.397e-25	7.55051e-21
ENSMUSG00000031129	Slc9a9	mRNA	0.941	0.838	0.912472	1.4566e-43	3.23758e-39
ENSMUSG00000035284	Vps13c	mRNA	0.814	0.596	0.909439	1.84978e-36	4.1115e-32
ENSMUSG00000028413	B4galt1	mRNA	0.643	0.308	0.90717	8.08008e-28	1.79596e-23
ENSMUSG00000021948	Prkcd	mRNA	0.628	0.237	0.907141	1.0028e-30	2.22892e-26
ENSMUSG00000020564	Atxn7l1	mRNA	0.822	0.581	0.906356	2.52075e-39	5.60288e-35
ENSMUSG00000040249	Lrp1	mRNA	0.705	0.465	0.905237	2.84902e-27	6.33253e-23
ENSMUSG00000028207	Asph	mRNA	0.717	0.505	0.898102	1.16978e-24	2.60007e-20
ENSMUSG00000019978	Epb41l2	mRNA	0.952	0.843	0.897625	4.92077e-46	1.09374e-41
ENSMUSG00000035891	Cerk	mRNA	0.861	0.626	0.896335	1.67287e-44	3.71829e-40
ENSMUSG00000038175	Mylip	mRNA	0.676	0.318	0.890061	2.79038e-30	6.20217e-26
ENSMUSG00000022488	Nckap1l	mRNA	0.708	0.318	0.889667	1.23899e-32	2.75391e-28
ENSMUSG00000031659	Adcy7	mRNA	0.592	0.172	0.888679	5.30972e-30	1.18019e-25
ENSMUSG00000052336	Cx3cr1	mRNA	0.715	0.439	0.88357	2.75372e-25	6.1207e-21
ENSMUSG00000042349	Ikbke	mRNA	0.466	0.056	0.882459	6.41192e-28	1.42518e-23
ENSMUSG00000066406	Akap13	mRNA	0.899	0.692	0.880071	4.07841e-44	9.06508e-40
ENSMUSG00000021998	Lcp1	mRNA	0.705	0.359	0.880008	1.01277e-29	2.25109e-25
ENSMUSG00000029484	Anxa3	mRNA	0.767	0.444	0.878518	5.86509e-31	1.30363e-26
ENSMUSG00000084796	Mir142hg	lncRNA	0.711	0.288	0.875817	3.96769e-35	8.81898e-31
ENSMUSG00000051864	Tbc1d22a	mRNA	0.774	0.525	0.872478	1.10107e-33	2.44735e-29
ENSMUSG00000037697	Ddhd1	mRNA	0.765	0.576	0.870813	4.29437e-26	9.54509e-22
ENSMUSG00000015839	Nfe2l2	mRNA	0.672	0.455	0.870669	4.37259e-24	9.71895e-20
ENSMUSG00000097585	E230029C05Rik	lncRNA	0.77	0.561	0.869972	1.91855e-26	4.26435e-22
ENSMUSG00000024544	Ldlrad4	mRNA	0.964	0.864	0.866448	7.61001e-47	1.69148e-42
ENSMUSG00000026031	Cflar	mRNA	0.713	0.419	0.8636	4.55762e-30	1.01302e-25
ENSMUSG00000044712	Slc38a6	mRNA	0.703	0.48	0.863584	1.02736e-26	2.2835e-22
ENSMUSG00000030657	Xylt1	mRNA	0.665	0.439	0.863397	2.41867e-20	5.37598e-16
ENSMUSG00000026786	Apbb1ip	mRNA	0.888	0.662	0.862831	1.56992e-37	3.48945e-33
ENSMUSG00000031103	Elf4	mRNA	0.582	0.202	0.861856	3.15739e-27	7.01794e-23
ENSMUSG00000027540	Ptpn1	mRNA	0.714	0.49	0.860514	3.72572e-27	8.28116e-23
ENSMUSG00000059182	Skap2	mRNA	0.94	0.808	0.859329	2.05596e-48	4.56979e-44
ENSMUSG00000036887	C1qa	mRNA	0.637	0.242	0.858759	1.50899e-30	3.35404e-26
ENSMUSG00000034707	Gns	mRNA	0.74	0.525	0.850397	2.31272e-28	5.14048e-24
ENSMUSG00000021322	Aoah	mRNA	0.461	0.086	0.850161	1.06904e-22	2.37615e-18
ENSMUSG00000004677	Myo9b	mRNA	0.755	0.515	0.845927	2.7483e-31	6.10866e-27
ENSMUSG00000015355	Cd48	mRNA	0.522	0.126	0.842059	6.53287e-27	1.45206e-22
ENSMUSG00000036896	C1qc	mRNA	0.619	0.273	0.832543	9.4182e-26	2.09338e-21
ENSMUSG00000056069	Otulinl	mRNA	0.743	0.434	0.830765	2.40072e-29	5.33608e-25
ENSMUSG00000055782	Abcd2	mRNA	0.496	0.232	0.830495	4.58122e-18	1.01827e-13
ENSMUSG00000066026	Dhrs3	mRNA	0.559	0.212	0.826692	4.2356e-25	9.41448e-21
ENSMUSG00000050335	Lgals3	mRNA	0.389	0.03	0.825774	6.73103e-23	1.49611e-18
ENSMUSG00000043008	Klhl6	mRNA	0.58	0.197	0.824171	3.25283e-26	7.23007e-22
ENSMUSG00000054640	Slc8a1	mRNA	0.994	0.939	0.821691	3.2114e-57	7.13797e-53
ENSMUSG00000058446	Znrf2	mRNA	0.638	0.323	0.821191	3.67138e-24	8.16037e-20
ENSMUSG00000028163	Nfkb1	mRNA	0.814	0.636	0.819941	9.57725e-34	2.12874e-29
ENSMUSG00000002602	Axl	mRNA	0.466	0.111	0.818455	1.40737e-23	3.12816e-19
ENSMUSG00000030760	Acer3	mRNA	0.78	0.611	0.816071	3.54465e-28	7.87869e-24
ENSMUSG00000076609	Igkc	IG_C_gene	0.391	0.02	0.815961	1.75833e-23	3.90825e-19
ENSMUSG00000003283	Hck	mRNA	0.587	0.253	0.803306	1.4115e-22	3.13734e-18
ENSMUSG00000000958	Slc7a7	mRNA	0.565	0.212	0.802644	3.53987e-24	7.86807e-20
ENSMUSG00000016496	Cd274	mRNA	0.418	0.045	0.802562	3.81534e-24	8.48035e-20
ENSMUSG00000024965	Fermt3	mRNA	0.658	0.258	0.800568	7.66327e-29	1.70331e-24
ENSMUSG00000069516	Lyz2	mRNA	0.543	0.141	0.799376	6.42307e-26	1.42766e-21
ENSMUSG00000021109	Hif1a	mRNA	0.704	0.576	0.798717	2.52113e-20	5.60371e-16
ENSMUSG00000021457	Syk	mRNA	0.605	0.197	0.79714	8.51073e-29	1.89168e-24
ENSMUSG00000036908	Unc93b1	mRNA	0.803	0.47	0.795176	3.48942e-33	7.75594e-29
ENSMUSG00000034480	Diaph2	mRNA	0.977	0.914	0.795076	1.78777e-47	3.97367e-43
ENSMUSG00000048120	Entpd1	mRNA	0.708	0.53	0.792584	4.57627e-20	1.01717e-15
ENSMUSG00000018008	Cyth4	mRNA	0.754	0.364	0.789693	4.69463e-33	1.04348e-28
ENSMUSG00000032359	Ctsh	mRNA	0.716	0.369	0.787415	5.78168e-29	1.28509e-24
ENSMUSG00000034116	Vav1	mRNA	0.585	0.172	0.787052	1.1868e-27	2.63789e-23
ENSMUSG00000034708	Grn	mRNA	0.575	0.202	0.783528	1.06212e-26	2.36078e-22
ENSMUSG00000029050	Ski	mRNA	0.814	0.677	0.783353	2.52233e-29	5.60639e-25
ENSMUSG00000027423	Snx5	mRNA	0.731	0.47	0.783225	7.30089e-28	1.62277e-23
ENSMUSG00000078515	Ddi2	mRNA	0.728	0.525	0.782817	7.36373e-27	1.63674e-22
ENSMUSG00000003134	Tbc1d8	mRNA	0.609	0.303	0.782713	5.40292e-23	1.20091e-18
ENSMUSG00000079484	Phyhd1	mRNA	0.662	0.429	0.781229	6.46927e-23	1.43792e-18
ENSMUSG00000021133	Susd6	mRNA	0.851	0.727	0.781164	2.00063e-32	4.4468e-28
ENSMUSG00000036905	C1qb	mRNA	0.606	0.222	0.780843	8.31412e-26	1.84798e-21
ENSMUSG00000097705	Gm26740	lncRNA	0.774	0.394	0.780458	7.43491e-32	1.65256e-27
ENSMUSG00000021190	Lgmn	mRNA	0.848	0.692	0.779191	5.74451e-30	1.27683e-25
ENSMUSG00000019970	Sgk1	mRNA	0.658	0.46	0.778845	1.78816e-20	3.97455e-16
ENSMUSG00000024621	Csf1r	mRNA	0.774	0.434	0.778785	3.19335e-32	7.09785e-28
ENSMUSG00000033306	Lpp	mRNA	0.777	0.621	0.778528	4.78641e-25	1.06387e-20
ENSMUSG00000037940	Inpp4b	mRNA	0.875	0.626	0.777057	1.34435e-38	2.98808e-34
ENSMUSG00000069662	Marcks	mRNA	0.662	0.389	0.775488	5.737e-24	1.27516e-19
ENSMUSG00000025283	Sat1	mRNA	0.75	0.576	0.773775	1.70201e-23	3.78306e-19
ENSMUSG00000027508	Pag1	mRNA	0.865	0.717	0.773196	2.39248e-32	5.31775e-28
ENSMUSG00000047045	Tmem164	mRNA	0.773	0.545	0.771482	4.62811e-27	1.02869e-22
ENSMUSG00000044583	Tlr7	mRNA	0.522	0.152	0.771005	2.11368e-23	4.69808e-19
ENSMUSG00000031093	Dock11	mRNA	0.671	0.404	0.765995	1.05601e-23	2.34718e-19
ENSMUSG00000045763	Basp1	mRNA	0.676	0.439	0.765194	5.62079e-22	1.24933e-17
ENSMUSG00000048234	Rnf149	mRNA	0.534	0.253	0.764212	1.90546e-19	4.23527e-15
ENSMUSG00000022378	Fam49b	mRNA	0.96	0.848	0.763422	1.2377e-40	2.75105e-36
ENSMUSG00000015396	Cd83	mRNA	0.365	0.101	0.761902	2.81097e-14	6.24795e-10
ENSMUSG00000029822	Osbpl3	mRNA	0.451	0.172	0.76114	1.27528e-17	2.83457e-13
ENSMUSG00000052512	Nav2	mRNA	0.919	0.732	0.759762	2.34516e-29	5.21259e-25
ENSMUSG00000022876	Samsn1	mRNA	0.543	0.242	0.759376	1.70795e-19	3.79626e-15
ENSMUSG00000035021	Baz1a	mRNA	0.556	0.227	0.758983	1.33275e-22	2.9623e-18
ENSMUSG00000062210	Tnfaip8	mRNA	0.602	0.318	0.758922	1.43075e-20	3.18012e-16
ENSMUSG00000016256	Ctsz	mRNA	0.557	0.197	0.758768	1.91637e-23	4.25953e-19
ENSMUSG00000048897	Zfp710	mRNA	0.755	0.535	0.755009	1.82112e-25	4.04781e-21
ENSMUSG00000004730	Adgre1	mRNA	0.525	0.202	0.752355	3.76343e-20	8.36498e-16
ENSMUSG00000005583	Mef2c	mRNA	0.889	0.798	0.745692	8.05491e-28	1.79037e-23
ENSMUSG00000050994	Adgb	mRNA	0.378	0.096	0.74516	8.49078e-17	1.88725e-12
ENSMUSG00000022180	Slc7a8	mRNA	0.558	0.288	0.744989	6.58912e-18	1.46456e-13
ENSMUSG00000078945	Naip2	mRNA	0.477	0.136	0.741411	1.81117e-21	4.02569e-17
ENSMUSG00000038855	Itpkb	mRNA	0.65	0.449	0.741185	3.78241e-18	8.40717e-14
ENSMUSG00000001750	Tcirg1	mRNA	0.571	0.232	0.736557	9.81819e-24	2.18229e-19
ENSMUSG00000001542	Ell2	mRNA	0.633	0.576	0.734548	7.09858e-12	1.5778e-07
ENSMUSG00000007817	Zmiz1	mRNA	0.821	0.682	0.734251	7.46627e-29	1.65953e-24
ENSMUSG00000034663	Bmp2k	mRNA	0.894	0.763	0.730709	3.14466e-33	6.98963e-29
ENSMUSG00000057531	Dtnbp1	mRNA	0.549	0.333	0.727018	1.00493e-16	2.23366e-12
ENSMUSG00000015950	Ncf1	mRNA	0.563	0.212	0.725053	6.96985e-22	1.54919e-17
ENSMUSG00000020901	Pik3r5	mRNA	0.504	0.197	0.723489	3.72547e-19	8.28061e-15
ENSMUSG00000061288	Taok3	mRNA	0.75	0.54	0.722502	3.27684e-26	7.28343e-22
ENSMUSG00000036611	Eepd1	mRNA	0.402	0.187	0.722132	7.06766e-13	1.57093e-08
ENSMUSG00000024052	Lpin2	mRNA	0.669	0.424	0.721966	4.89257e-23	1.08747e-18
ENSMUSG00000015568	Lpl	mRNA	0.282	0.015	0.718946	1.23872e-15	2.7533e-11
ENSMUSG00000074622	Mafb	mRNA	0.557	0.202	0.718492	1.57537e-22	3.50158e-18
ENSMUSG00000071669	Snx29	mRNA	0.936	0.848	0.717918	4.48294e-37	9.96424e-33
ENSMUSG00000021676	Iqgap2	mRNA	0.41	0.202	0.716479	7.7789e-12	1.72902e-07
ENSMUSG00000035673	Sbno2	mRNA	0.611	0.379	0.715422	4.34436e-20	9.65621e-16
ENSMUSG00000074785	Plxnc1	mRNA	0.409	0.136	0.713931	1.51706e-16	3.37197e-12
ENSMUSG00000039316	Rftn1	mRNA	0.816	0.747	0.713645	1.90867e-24	4.2424e-20
ENSMUSG00000020399	Havcr2	mRNA	0.511	0.167	0.713623	4.04879e-23	8.99924e-19
ENSMUSG00000024855	Pacs1	mRNA	0.682	0.5	0.712937	4.22625e-19	9.39369e-15
ENSMUSG00000051344	Plekhm3	mRNA	0.741	0.636	0.712129	1.99966e-22	4.44464e-18
ENSMUSG00000035697	Arhgap45	mRNA	0.767	0.449	0.711257	2.82455e-28	6.27812e-24
ENSMUSG00000041235	Chd7	mRNA	0.88	0.732	0.710418	1.30393e-34	2.89824e-30
ENSMUSG00000039936	Pik3cd	mRNA	0.572	0.227	0.710416	5.19445e-22	1.15457e-17
ENSMUSG00000005087	Cd44	mRNA	0.444	0.136	0.708178	1.3893e-18	3.08799e-14
ENSMUSG00000001424	Snd1	mRNA	0.834	0.697	0.70731	8.00703e-30	1.77972e-25
ENSMUSG00000004952	Rasa4	mRNA	0.486	0.126	0.70646	1.58753e-22	3.52861e-18
ENSMUSG00000029217	Tec	mRNA	0.651	0.409	0.706232	1.35559e-20	3.01308e-16
ENSMUSG00000021277	Traf3	mRNA	0.634	0.434	0.705573	2.45175e-18	5.4495e-14
ENSMUSG00000044468	Tent5c	mRNA	0.393	0.051	0.704379	1.49297e-20	3.31843e-16
ENSMUSG00000020661	Dnmt3a	mRNA	0.868	0.763	0.704283	3.82312e-32	8.49765e-28
ENSMUSG00000052384	Nrros	mRNA	0.643	0.313	0.704244	9.48992e-23	2.10932e-18
ENSMUSG00000030557	Mef2a	mRNA	0.979	0.934	0.70397	4.12937e-43	9.17835e-39
ENSMUSG00000027111	Itga6	mRNA	0.757	0.636	0.703774	5.44666e-19	1.21063e-14
ENSMUSG00000022377	Asap1	mRNA	0.941	0.894	0.701437	2.27539e-36	5.05752e-32
ENSMUSG00000039286	Fndc3b	mRNA	0.747	0.591	0.700656	4.41892e-23	9.82193e-19
ENSMUSG00000020128	Vps54	mRNA	0.778	0.672	0.699649	1.36619e-23	3.03663e-19
ENSMUSG00000070327	Rnf213	mRNA	0.517	0.364	0.698999	9.7652e-12	2.17051e-07
ENSMUSG00000009585	Apobec3	mRNA	0.577	0.308	0.696784	1.22917e-17	2.73209e-13
ENSMUSG00000030447	Cyfip1	mRNA	0.803	0.687	0.694966	1.21835e-23	2.70802e-19
ENSMUSG00000074813	Morrbid	lncRNA	0.417	0.111	0.69334	1.28329e-17	2.85237e-13
ENSMUSG00000026656	Fcgr2b	mRNA	0.455	0.091	0.693299	6.94881e-22	1.54451e-17
ENSMUSG00000026321	Tnfrsf11a	mRNA	0.636	0.399	0.69144	6.26546e-18	1.39262e-13
ENSMUSG00000030921	Trim30a	mRNA	0.554	0.293	0.689897	4.01142e-16	8.91619e-12
ENSMUSG00000030314	Atg7	mRNA	0.575	0.419	0.689292	1.67626e-14	3.72583e-10
ENSMUSG00000026305	Lrrfip1	mRNA	0.628	0.409	0.68885	6.48834e-20	1.44216e-15
ENSMUSG00000036943	Rab8b	mRNA	0.76	0.616	0.687357	8.82172e-24	1.9608e-19
ENSMUSG00000052889	Prkcb	mRNA	0.871	0.753	0.685032	5.20983e-29	1.15799e-24
ENSMUSG00000117613	Gm2629	lncRNA	0.615	0.348	0.679701	1.01659e-17	2.25957e-13
ENSMUSG00000030737	Slco2b1	mRNA	0.7	0.576	0.678678	9.67425e-15	2.1503e-10
ENSMUSG00000052331	Ankrd44	mRNA	0.898	0.808	0.677885	5.69667e-30	1.2662e-25
ENSMUSG00000020023	Tmcc3	mRNA	0.97	0.914	0.677246	4.22682e-32	9.39495e-28
ENSMUSG00000031608	Galnt7	mRNA	0.775	0.672	0.677122	9.36094e-22	2.08066e-17
ENSMUSG00000029640	Usp12	mRNA	0.615	0.449	0.674586	1.44655e-16	3.21525e-12
ENSMUSG00000027639	Samhd1	mRNA	0.588	0.389	0.672282	4.70028e-16	1.04473e-11
ENSMUSG00000029826	Zc3hav1	mRNA	0.54	0.227	0.669849	8.52808e-21	1.89554e-16
ENSMUSG00000097039	Pvt1	lncRNA	0.828	0.732	0.667604	7.15139e-22	1.58954e-17
ENSMUSG00000029174	Tbc1d1	mRNA	0.524	0.283	0.66681	5.9363e-16	1.31946e-11
ENSMUSG00000030671	Pde3b	mRNA	0.829	0.621	0.666389	1.34986e-25	3.00034e-21
ENSMUSG00000024639	Gnaq	mRNA	0.981	0.939	0.665367	4.20316e-45	9.34236e-41
ENSMUSG00000068015	Lrch1	mRNA	0.938	0.848	0.665208	1.48141e-37	3.29272e-33
ENSMUSG00000022372	Sla	mRNA	0.455	0.136	0.661496	1.55728e-18	3.46137e-14
ENSMUSG00000023992	Trem2	mRNA	0.5	0.177	0.66116	4.97293e-20	1.10533e-15
ENSMUSG00000070390	Nlrp1b	mRNA	0.507	0.146	0.660319	1.00631e-21	2.23672e-17
ENSMUSG00000021978	Extl3	mRNA	0.795	0.717	0.660026	5.32265e-21	1.18307e-16
ENSMUSG00000033767	Tmem131l	mRNA	0.517	0.298	0.659644	7.2084e-15	1.60221e-10
ENSMUSG00000045980	Tmem104	mRNA	0.451	0.146	0.658722	1.57647e-18	3.50401e-14
ENSMUSG00000020261	Slc36a1	mRNA	0.499	0.273	0.658591	1.29429e-14	2.87681e-10
ENSMUSG00000027878	Notch2	mRNA	0.61	0.429	0.658377	6.02164e-16	1.33843e-11
ENSMUSG00000020572	Nampt	mRNA	0.566	0.379	0.656229	5.78555e-15	1.28595e-10
ENSMUSG00000016087	Fli1	mRNA	0.922	0.803	0.654564	5.79468e-30	1.28798e-25
ENSMUSG00000021559	Dapk1	mRNA	0.518	0.343	0.654323	7.7872e-12	1.73086e-07
ENSMUSG00000035354	Uvrag	mRNA	0.864	0.763	0.654231	5.56378e-29	1.23666e-24
ENSMUSG00000032624	Eml4	mRNA	0.76	0.626	0.650729	2.5598e-21	5.68967e-17
ENSMUSG00000071379	Hpcal1	mRNA	0.53	0.268	0.650666	3.16591e-17	7.03688e-13
ENSMUSG00000034342	Cbl	mRNA	0.747	0.621	0.647817	8.98563e-22	1.99724e-17
ENSMUSG00000028599	Tnfrsf1b	mRNA	0.439	0.106	0.647009	1.97488e-19	4.38957e-15
ENSMUSG00000040711	Sh3pxd2b	mRNA	0.477	0.253	0.645957	2.29087e-14	5.09192e-10
ENSMUSG00000079419	Ms4a6c	mRNA	0.389	0.056	0.645443	5.596e-20	1.24382e-15
ENSMUSG00000015745	Plekho1	mRNA	0.575	0.283	0.645436	6.20367e-21	1.37889e-16
ENSMUSG00000033192	Lpcat2	mRNA	0.782	0.687	0.645036	3.25201e-18	7.22824e-14
ENSMUSG00000022965	Ifngr2	mRNA	0.554	0.258	0.643402	1.63269e-19	3.62898e-15
ENSMUSG00000002250	Ppard	mRNA	0.668	0.475	0.643299	1.47144e-18	3.27058e-14
ENSMUSG00000052760	A630001G21Rik	mRNA	0.528	0.212	0.642815	1.0464e-18	2.32584e-14
ENSMUSG00000020097	Sgpl1	mRNA	0.518	0.323	0.642552	1.61762e-13	3.59548e-09
ENSMUSG00000073555	Gm4951	mRNA	0.341	0.091	0.639462	1.25846e-13	2.79719e-09
ENSMUSG00000025044	Msr1	mRNA	0.317	0.051	0.639197	6.16571e-15	1.37045e-10
ENSMUSG00000042292	Mrtfa	mRNA	0.694	0.576	0.63811	3.67361e-18	8.16534e-14
ENSMUSG00000030766	Arhgap17	mRNA	0.803	0.722	0.637111	2.90463e-22	6.45612e-18
ENSMUSG00000074802	Gas2l3	mRNA	0.382	0.131	0.637088	1.71094e-14	3.80291e-10
ENSMUSG00000051506	Wdfy4	mRNA	0.578	0.227	0.63532	9.22271e-21	2.04993e-16
ENSMUSG00000051615	Rap2a	mRNA	0.424	0.212	0.634664	7.98554e-13	1.77495e-08
ENSMUSG00000027506	Tpd52	mRNA	0.719	0.641	0.634554	1.15835e-17	2.57467e-13
ENSMUSG00000103174	Gm37168	lncRNA	0.325	0.04	0.63134	9.65724e-17	2.14651e-12
ENSMUSG00000045205	Dpy19l4	mRNA	0.687	0.576	0.630973	7.14454e-15	1.58802e-10
ENSMUSG00000073418	C4b	mRNA	0.406	0.202	0.629753	6.44708e-12	1.43299e-07
ENSMUSG00000021596	Mctp1	mRNA	0.781	0.561	0.628132	1.00969e-22	2.24424e-18
ENSMUSG00000021360	Gcnt2	mRNA	0.477	0.293	0.626969	3.15913e-11	7.02181e-07
ENSMUSG00000038910	Plcl2	mRNA	0.822	0.606	0.626831	9.9901e-28	2.2205e-23
ENSMUSG00000027698	Nceh1	mRNA	0.561	0.465	0.626643	3.07228e-11	6.82876e-07
ENSMUSG00000045287	Rtn4rl1	mRNA	0.418	0.182	0.625368	1.41338e-13	3.14152e-09
ENSMUSG00000053819	Camk2d	mRNA	0.886	0.778	0.625157	1.06713e-26	2.37191e-22
ENSMUSG00000052459	Atp6v1a	mRNA	0.544	0.384	0.621781	1.41001e-12	3.13403e-08
ENSMUSG00000022969	Il10rb	mRNA	0.499	0.217	0.62154	4.04608e-17	8.99323e-13
ENSMUSG00000048865	Arhgap30	mRNA	0.498	0.197	0.621339	8.59003e-18	1.90931e-13
ENSMUSG00000044042	Fmn1	mRNA	0.724	0.662	0.620574	2.05387e-11	4.56514e-07
ENSMUSG00000073411	H2-D1	mRNA	0.533	0.258	0.620245	1.71715e-17	3.81671e-13
ENSMUSG00000022305	Lrp12	mRNA	0.553	0.434	0.620133	8.40929e-11	1.86913e-06
ENSMUSG00000033792	Atp7a	mRNA	0.602	0.455	0.619482	9.04287e-14	2.00996e-09
ENSMUSG00000021218	Gdi2	mRNA	0.733	0.586	0.619359	3.59471e-19	7.98996e-15
ENSMUSG00000019916	P4ha1	mRNA	0.667	0.566	0.618383	6.17031e-16	1.37147e-11
ENSMUSG00000006169	Clint1	mRNA	0.785	0.672	0.618181	1.58754e-19	3.52863e-15
ENSMUSG00000039853	Trim14	mRNA	0.443	0.111	0.616905	3.78611e-19	8.41538e-15
ENSMUSG00000060550	H2-Q7	mRNA	0.384	0.04	0.615115	1.37765e-20	3.0621e-16
ENSMUSG00000040552	C3ar1	mRNA	0.371	0.061	0.614483	4.72863e-18	1.05103e-13
ENSMUSG00000062202	Btbd9	mRNA	0.901	0.838	0.614086	5.2425e-29	1.16525e-24
ENSMUSG00000038679	Trps1	mRNA	0.903	0.838	0.613891	6.81967e-24	1.51581e-19
ENSMUSG00000075284	Wipf1	mRNA	0.932	0.848	0.613831	7.08186e-33	1.57409e-28
ENSMUSG00000026110	Mgat4a	mRNA	0.654	0.455	0.613567	7.00914e-18	1.55792e-13
ENSMUSG00000048490	Nrip1	mRNA	0.747	0.636	0.613061	4.74891e-19	1.05554e-14
ENSMUSG00000089647	Gm2245	lncRNA	0.482	0.222	0.611184	8.7346e-15	1.94144e-10
ENSMUSG00000029204	Rhoh	mRNA	0.48	0.192	0.61109	3.8412e-16	8.53784e-12
ENSMUSG00000024143	Rhoq	mRNA	0.66	0.535	0.610232	3.1819e-14	7.07242e-10
ENSMUSG00000024610	Cd74	mRNA	0.381	0.091	0.609308	5.46904e-16	1.2156e-11
ENSMUSG00000020941	Map3k14	mRNA	0.461	0.237	0.607757	6.41427e-13	1.4257e-08
ENSMUSG00000028382	Ptbp3	mRNA	0.78	0.631	0.607459	1.93321e-22	4.29695e-18
ENSMUSG00000028494	Plin2	mRNA	0.379	0.106	0.606141	2.04524e-15	4.54596e-11
ENSMUSG00000053553	3110082I17Rik	mRNA	0.479	0.323	0.605135	3.37925e-11	7.51106e-07
ENSMUSG00000039621	Prex1	mRNA	0.762	0.641	0.604757	2.93978e-20	6.53424e-16
ENSMUSG00000031207	Msn	mRNA	0.634	0.52	0.603862	2.34251e-13	5.20671e-09
ENSMUSG00000035992	Fnip1	mRNA	0.846	0.758	0.602451	1.77186e-21	3.93831e-17
ENSMUSG00000027207	Galk2	mRNA	0.533	0.348	0.601876	2.19604e-13	4.88115e-09
ENSMUSG00000053641	Dennd4a	mRNA	0.858	0.773	0.599967	1.99522e-21	4.43478e-17
ENSMUSG00000021262	Evl	mRNA	0.694	0.551	0.599072	3.79626e-17	8.43794e-13
ENSMUSG00000036622	Atp13a2	mRNA	0.416	0.207	0.598676	2.38612e-12	5.30362e-08
ENSMUSG00000014353	Tmem87b	mRNA	0.613	0.449	0.59852	1.71514e-14	3.81223e-10
ENSMUSG00000035954	Dock4	mRNA	0.993	0.955	0.59693	1.04745e-35	2.32817e-31
ENSMUSG00000029919	Hpgds	mRNA	0.707	0.5	0.596836	8.88193e-18	1.97419e-13
ENSMUSG00000041354	Rgl2	mRNA	0.52	0.308	0.595115	5.44119e-14	1.20941e-09
ENSMUSG00000022415	Syngr1	mRNA	0.556	0.278	0.594799	1.63865e-17	3.64222e-13
ENSMUSG00000089929	Bcl2a1b	mRNA	0.338	0.056	0.594771	9.43896e-17	2.098e-12
ENSMUSG00000032089	Il10ra	mRNA	0.549	0.283	0.594298	3.46528e-17	7.70227e-13
ENSMUSG00000026748	Plxdc2	mRNA	0.982	0.96	0.594122	3.0079e-22	6.68565e-18
ENSMUSG00000019979	Apaf1	mRNA	0.527	0.374	0.593935	5.03852e-12	1.11991e-07
ENSMUSG00000022971	Ifnar2	mRNA	0.652	0.5	0.592914	1.09918e-15	2.44314e-11
ENSMUSG00000044477	Zfand3	mRNA	0.899	0.808	0.592813	2.61376e-28	5.8096e-24
ENSMUSG00000066442	Mthfs	mRNA	0.639	0.556	0.589561	2.44873e-12	5.44279e-08
ENSMUSG00000000826	Dnajc5	mRNA	0.574	0.444	0.58927	3.03208e-13	6.73941e-09
ENSMUSG00000032698	Lmo2	mRNA	0.514	0.278	0.588691	5.99617e-14	1.33277e-09
ENSMUSG00000073490	Ifi207	mRNA	0.316	0.03	0.588657	7.9862e-17	1.77509e-12
ENSMUSG00000054843	Atrnl1	mRNA	0.668	0.566	0.587261	3.64675e-12	8.10564e-08
ENSMUSG00000038872	Zfhx3	mRNA	0.916	0.818	0.586355	2.07842e-25	4.6197e-21
ENSMUSG00000022443	Myh9	mRNA	0.704	0.596	0.584311	1.62133e-16	3.60372e-12
ENSMUSG00000038178	Slc43a2	mRNA	0.575	0.465	0.583439	7.87373e-11	1.75009e-06
ENSMUSG00000027340	Slc23a2	mRNA	0.572	0.47	0.58174	9.39093e-11	2.08732e-06
ENSMUSG00000110235	Gm5086	lncRNA	0.558	0.263	0.5814	5.05396e-17	1.12334e-12
ENSMUSG00000061411	Nol4l	mRNA	0.514	0.449	0.580824	8.60198e-08	0.00191196
ENSMUSG00000026749	Nek6	mRNA	0.458	0.187	0.57967	1.44997e-15	3.22285e-11
ENSMUSG00000028745	Capzb	mRNA	0.631	0.49	0.579111	1.40975e-14	3.13344e-10
ENSMUSG00000087475	4933406I18Rik	lncRNA	0.644	0.5	0.578197	1.39356e-12	3.09746e-08
ENSMUSG00000038843	Gcnt1	mRNA	0.361	0.106	0.577812	3.29092e-14	7.31473e-10
ENSMUSG00000046805	Mpeg1	mRNA	0.363	0.045	0.576335	1.64975e-18	3.6669e-14
ENSMUSG00000049775	Tmsb4x	mRNA	0.737	0.646	0.575125	1.14509e-16	2.5452e-12
ENSMUSG00000005142	Man2b1	mRNA	0.501	0.308	0.573579	6.25068e-13	1.38934e-08
ENSMUSG00000026596	Abl2	mRNA	0.698	0.596	0.573507	2.10638e-15	4.68186e-11
ENSMUSG00000022807	Osbpl11	mRNA	0.646	0.535	0.57269	2.38333e-13	5.29742e-09
ENSMUSG00000071713	Csf2rb	mRNA	0.369	0.101	0.572187	2.50339e-15	5.56429e-11
ENSMUSG00000017417	Plxdc1	mRNA	0.394	0.192	0.570751	4.97057e-11	1.10481e-06
ENSMUSG00000023915	Tnfrsf21	mRNA	0.439	0.222	0.570095	1.74028e-12	3.86811e-08
ENSMUSG00000040659	Efhd2	mRNA	0.446	0.212	0.569721	5.3991e-13	1.20006e-08
ENSMUSG00000042190	Cmklr1	mRNA	0.403	0.126	0.569319	4.02229e-15	8.94034e-11
ENSMUSG00000009292	Trpm2	mRNA	0.359	0.121	0.56887	3.22587e-13	7.17015e-09
ENSMUSG00000015133	Lrrk1	mRNA	0.694	0.505	0.568405	1.12324e-15	2.49662e-11
ENSMUSG00000021127	Zfp36l1	mRNA	0.556	0.404	0.567045	1.18883e-10	2.6424e-06
ENSMUSG00000098178	Gm42418	lncRNA	0.997	0.985	0.56626	9.82441e-40	2.18367e-35
ENSMUSG00000052681	Rap1b	mRNA	0.621	0.52	0.565439	7.67484e-13	1.70589e-08
ENSMUSG00000038400	Pmepa1	mRNA	0.539	0.434	0.565035	8.67147e-10	1.92741e-05
ENSMUSG00000028581	Laptm5	mRNA	0.477	0.202	0.564149	2.57786e-15	5.7298e-11
ENSMUSG00000017760	Ctsa	mRNA	0.491	0.258	0.563072	5.84534e-14	1.29924e-09
ENSMUSG00000006304	Arpc2	mRNA	0.675	0.52	0.562571	1.23712e-17	2.74974e-13
ENSMUSG00000008398	Elk3	mRNA	0.686	0.495	0.561665	4.13398e-16	9.1886e-12
ENSMUSG00000087362	Gm13710	lncRNA	0.289	0.081	0.560591	3.29483e-11	7.32342e-07
ENSMUSG00000016528	Mapkapk2	mRNA	0.499	0.348	0.559985	1.16827e-09	2.59672e-05
ENSMUSG00000055067	Smyd3	mRNA	0.855	0.783	0.559178	1.34463e-20	2.98871e-16
ENSMUSG00000028530	Jak1	mRNA	0.648	0.54	0.559039	5.12537e-14	1.13922e-09
ENSMUSG00000042129	Rassf4	mRNA	0.498	0.293	0.558934	1.33144e-12	2.95939e-08
ENSMUSG00000027293	Ehd4	mRNA	0.54	0.298	0.558756	2.09439e-14	4.6552e-10
ENSMUSG00000112766	Gm40645	lncRNA	0.373	0.111	0.556183	5.19815e-14	1.15539e-09
ENSMUSG00000037174	Elf2	mRNA	0.774	0.717	0.555174	8.73645e-18	1.94185e-13
ENSMUSG00000026480	Ncf2	mRNA	0.449	0.177	0.554954	7.56418e-15	1.68129e-10
ENSMUSG00000034612	Chst11	mRNA	0.538	0.47	0.553785	5.48093e-07	0.0121825
ENSMUSG00000004709	Cd244a	mRNA	0.294	0.01	0.552202	3.87731e-17	8.6181e-13
ENSMUSG00000026029	Casp8	mRNA	0.464	0.227	0.552178	3.34269e-13	7.42981e-09
ENSMUSG00000026425	Srgap2	mRNA	0.961	0.939	0.550885	3.6932e-25	8.20887e-21
ENSMUSG00000043556	Fbxl7	mRNA	0.75	0.561	0.550326	2.02677e-19	4.50489e-15
ENSMUSG00000022558	Mroh1	mRNA	0.511	0.338	0.549893	1.76975e-12	3.93362e-08
ENSMUSG00000010461	Eya4	mRNA	0.421	0.258	0.548942	7.47314e-09	0.000166105
ENSMUSG00000004383	Large1	mRNA	0.859	0.828	0.548366	2.49548e-15	5.54671e-11
ENSMUSG00000020903	Stx8	mRNA	0.674	0.556	0.547785	1.80095e-14	4.00297e-10
ENSMUSG00000004040	Stat3	mRNA	0.712	0.611	0.547312	3.60977e-17	8.02343e-13
ENSMUSG00000036006	Ripor2	mRNA	0.389	0.278	0.545981	1.25148e-06	0.0278166
ENSMUSG00000028906	Epb41	mRNA	0.642	0.49	0.545757	5.1007e-14	1.13373e-09
ENSMUSG00000025969	Nrp2	mRNA	0.58	0.485	0.544703	5.51292e-09	0.000122536
ENSMUSG00000016664	Pacsin2	mRNA	0.592	0.439	0.544544	1.21076e-12	2.69116e-08
ENSMUSG00000064267	Hvcn1	mRNA	0.348	0.051	0.544302	8.48311e-17	1.88554e-12
ENSMUSG00000028926	Cdk14	mRNA	0.705	0.621	0.543816	7.57982e-12	1.68477e-07
ENSMUSG00000022106	Rcbtb2	mRNA	0.52	0.359	0.543699	9.21705e-11	2.04867e-06
ENSMUSG00000043004	Gng2	mRNA	0.551	0.414	0.541496	1.82554e-10	4.05763e-06
ENSMUSG00000112023	Lilr4b	mRNA	0.284	0.025	0.54058	1.37413e-14	3.05428e-10
ENSMUSG00000020032	Nuak1	mRNA	0.608	0.49	0.54039	2.63538e-10	5.85767e-06
ENSMUSG00000026866	Kynu	mRNA	0.267	0.03	0.539464	2.77282e-13	6.16314e-09
ENSMUSG00000038179	Slamf7	mRNA	0.284	0	0.539065	2.30423e-17	5.12161e-13
ENSMUSG00000006273	Atp6v1b2	mRNA	0.547	0.444	0.539026	1.48968e-09	3.31112e-05
ENSMUSG00000032000	Birc3	mRNA	0.375	0.126	0.537885	2.93893e-13	6.53236e-09
ENSMUSG00000043051	Disc1	mRNA	0.457	0.278	0.537418	2.67904e-10	5.95471e-06
ENSMUSG00000029759	Pon3	mRNA	0.334	0.091	0.536532	3.56386e-13	7.9214e-09
ENSMUSG00000098112	Bin2	mRNA	0.492	0.237	0.534578	2.28621e-14	5.08157e-10
ENSMUSG00000002603	Tgfb1	mRNA	0.345	0.116	0.534474	2.29608e-12	5.1035e-08
ENSMUSG00000052160	Pld4	mRNA	0.434	0.202	0.532479	1.95079e-12	4.33602e-08
ENSMUSG00000073489	Ifi204	mRNA	0.316	0.051	0.532359	1.22936e-14	2.73249e-10
ENSMUSG00000018381	Abi3	mRNA	0.454	0.172	0.531703	7.08472e-16	1.57472e-11
ENSMUSG00000020935	Dcakd	mRNA	0.499	0.389	0.531655	1.57496e-08	0.000350066
ENSMUSG00000039206	Daglb	mRNA	0.505	0.323	0.530852	1.60947e-11	3.57737e-07
ENSMUSG00000019943	Atp2b1	mRNA	0.867	0.758	0.530749	2.03443e-29	4.52194e-25
ENSMUSG00000024456	Diaph1	mRNA	0.565	0.449	0.530524	1.15196e-11	2.56045e-07
ENSMUSG00000042364	Snx18	mRNA	0.575	0.414	0.530455	5.30781e-12	1.17977e-07
ENSMUSG00000037876	Jmjd1c	mRNA	0.944	0.894	0.529425	7.96168e-27	1.76964e-22
ENSMUSG00000029471	Camkk2	mRNA	0.406	0.212	0.528919	1.03834e-10	2.30792e-06
ENSMUSG00000002111	Spi1	mRNA	0.507	0.283	0.528127	3.73581e-12	8.30358e-08
ENSMUSG00000032122	Slc37a2	mRNA	0.318	0.061	0.527323	1.72976e-14	3.84473e-10
ENSMUSG00000020134	Peli1	mRNA	0.776	0.717	0.526356	3.07474e-17	6.83423e-13
ENSMUSG00000041836	Ptpre	mRNA	0.623	0.54	0.525285	3.52385e-10	7.83245e-06
ENSMUSG00000005506	Celf1	mRNA	0.857	0.753	0.524823	8.28863e-21	1.84231e-16
ENSMUSG00000022748	Cmss1	mRNA	0.822	0.773	0.52429	2.52191e-17	5.60546e-13
ENSMUSG00000015305	Sash1	mRNA	0.748	0.778	0.523458	4.46948e-09	9.93431e-05
ENSMUSG00000052593	Adam17	mRNA	0.633	0.53	0.522126	2.74888e-11	6.10994e-07
ENSMUSG00000028788	Ptp4a2	mRNA	0.734	0.621	0.521669	9.61589e-17	2.13732e-12
ENSMUSG00000026773	Pfkfb3	mRNA	0.523	0.384	0.52163	9.55268e-11	2.12327e-06
ENSMUSG00000016477	E2f3	mRNA	0.545	0.439	0.521319	4.0942e-09	9.10017e-05
ENSMUSG00000028478	Clta	mRNA	0.538	0.444	0.519818	1.04444e-08	0.000232147
ENSMUSG00000047804	Akap10	mRNA	0.722	0.652	0.519114	1.08234e-14	2.40571e-10
ENSMUSG00000032436	Cmtm7	mRNA	0.458	0.232	0.518257	3.06931e-12	6.82215e-08
ENSMUSG00000039477	Tnrc18	mRNA	0.649	0.556	0.517598	3.93139e-12	8.7383e-08
ENSMUSG00000028970	Abcb1b	mRNA	0.367	0.167	0.516564	1.63722e-10	3.63905e-06
ENSMUSG00000029098	Acox3	mRNA	0.396	0.202	0.516485	1.19732e-10	2.66128e-06
ENSMUSG00000039456	Morc3	mRNA	0.603	0.475	0.516175	1.08635e-11	2.41463e-07
ENSMUSG00000000326	Comt	mRNA	0.636	0.556	0.516059	1.18159e-10	2.62633e-06
ENSMUSG00000036875	Dna2	mRNA	0.327	0.126	0.515674	1.03182e-10	2.29344e-06
ENSMUSG00000054612	Mgmt	mRNA	0.316	0.146	0.515654	2.99297e-08	0.000665247
ENSMUSG00000023169	Slc38a1	mRNA	0.459	0.323	0.515412	7.54178e-09	0.000167631
ENSMUSG00000015733	Capza2	mRNA	0.59	0.449	0.514475	4.0584e-11	9.02061e-07
ENSMUSG00000020092	Pald1	mRNA	0.419	0.247	0.513148	2.89866e-09	6.44286e-05
ENSMUSG00000021003	Galc	mRNA	0.404	0.283	0.51309	9.91827e-08	0.00220453
ENSMUSG00000024672	Ms4a7	mRNA	0.278	0.045	0.512747	1.06906e-12	2.37621e-08
ENSMUSG00000027678	Ncoa3	mRNA	0.737	0.702	0.512554	1.03181e-13	2.2934e-09
ENSMUSG00000030287	Itpr2	mRNA	0.774	0.657	0.512234	3.21177e-17	7.13879e-13
ENSMUSG00000022906	Parp9	mRNA	0.406	0.157	0.510814	1.15835e-12	2.57467e-08
ENSMUSG00000048779	P2ry6	mRNA	0.521	0.242	0.510256	1.29549e-14	2.87949e-10
ENSMUSG00000026339	Ccdc93	mRNA	0.456	0.303	0.50971	2.78725e-09	6.19522e-05
ENSMUSG00000021725	Parp8	mRNA	0.756	0.697	0.509412	2.69455e-13	5.98917e-09
ENSMUSG00000062127	Cttnbp2nl	mRNA	0.72	0.667	0.509406	1.4265e-12	3.17067e-08
ENSMUSG00000036461	Elf1	mRNA	0.697	0.636	0.508697	1.75544e-12	3.90182e-08
ENSMUSG00000027782	Kpna4	mRNA	0.729	0.667	0.508604	1.19477e-14	2.65562e-10
ENSMUSG00000029798	Herc6	mRNA	0.377	0.222	0.506639	2.54232e-08	0.000565081
ENSMUSG00000020611	Gna13	mRNA	0.584	0.465	0.505804	9.09305e-11	2.02111e-06
ENSMUSG00000031387	Renbp	mRNA	0.32	0.086	0.505765	6.86508e-13	1.5259e-08
ENSMUSG00000018899	Irf1	mRNA	0.3	0.066	0.5053	9.82971e-13	2.18485e-08
ENSMUSG00000036402	Gng12	mRNA	0.714	0.697	0.504883	1.59936e-11	3.55489e-07
ENSMUSG00000064210	Ano6	mRNA	0.606	0.51	0.503974	4.98642e-10	1.10833e-05
ENSMUSG00000028708	Mknk1	mRNA	0.467	0.313	0.503914	2.60785e-09	5.79648e-05
ENSMUSG00000020181	Nav3	mRNA	0.905	0.823	0.503451	2.40563e-09	5.347e-05
ENSMUSG00000026648	Dclre1c	mRNA	0.519	0.333	0.503222	3.95349e-12	8.78742e-08
ENSMUSG00000074212	Dnajb14	mRNA	0.494	0.409	0.503076	6.04977e-08	0.00134468
ENSMUSG00000035569	Ankrd11	mRNA	0.883	0.838	0.502565	6.41071e-23	1.42491e-18
ENSMUSG00000028249	Sdcbp	mRNA	0.554	0.47	0.502164	4.82002e-09	0.000107135
ENSMUSG00000039976	Tbc1d16	mRNA	0.559	0.444	0.501355	5.95923e-09	0.000132456
ENSMUSG00000027763	Mbnl1	mRNA	0.981	0.904	0.501305	1.78581e-33	3.96933e-29
ENSMUSG00000021242	Npc2	mRNA	0.475	0.354	0.501244	1.09432e-08	0.000243235
ENSMUSG00000017466	Timp2	mRNA	0.503	0.414	0.499949	3.15018e-07	0.0070019
ENSMUSG00000026393	Nek7	mRNA	0.832	0.788	0.499509	1.59216e-19	3.5389e-15
ENSMUSG00000030263	Lrmp	mRNA	0.435	0.152	0.498294	2.52306e-14	5.608e-10
ENSMUSG00000032846	Zswim6	mRNA	0.923	0.874	0.497999	5.92789e-19	1.31759e-14
ENSMUSG00000024030	Abcg1	mRNA	0.539	0.449	0.495914	1.13148e-08	0.000251493
ENSMUSG00000025534	Gusb	mRNA	0.426	0.227	0.495548	5.55345e-11	1.23437e-06
ENSMUSG00000031925	Maml2	mRNA	0.896	0.869	0.494525	4.75498e-16	1.05689e-11
ENSMUSG00000040751	Lat2	mRNA	0.328	0.101	0.494354	3.81164e-12	8.47213e-08
ENSMUSG00000017561	Crlf3	mRNA	0.674	0.662	0.493948	1.31706e-09	2.92742e-05
ENSMUSG00000027009	Itga4	mRNA	0.402	0.187	0.493498	3.64016e-11	8.09098e-07
ENSMUSG00000022186	Oxct1	mRNA	0.736	0.672	0.492825	6.90883e-11	1.53563e-06
ENSMUSG00000006219	Fblim1	mRNA	0.271	0.02	0.492505	1.11178e-14	2.47116e-10
ENSMUSG00000033016	Nfatc1	mRNA	0.464	0.247	0.491579	1.60226e-11	3.56133e-07
ENSMUSG00000034652	Cd300a	mRNA	0.312	0.086	0.491498	5.04308e-12	1.12092e-07
ENSMUSG00000100627	A830008E24Rik	lncRNA	0.34	0.172	0.490272	5.97066e-08	0.0013271
ENSMUSG00000023994	Nfya	mRNA	0.369	0.182	0.48976	7.38802e-10	1.64213e-05
ENSMUSG00000031511	Arhgef7	mRNA	0.474	0.359	0.489669	8.20762e-08	0.00182431
ENSMUSG00000026872	Zeb2	mRNA	0.998	0.985	0.489004	7.2417e-33	1.60961e-28
ENSMUSG00000018209	Stk4	mRNA	0.537	0.424	0.488295	3.91136e-09	8.69379e-05
ENSMUSG00000019998	Stx7	mRNA	0.661	0.566	0.488186	1.71476e-12	3.8114e-08
ENSMUSG00000033379	Atp6v0b	mRNA	0.774	0.672	0.486956	1.68332e-15	3.74152e-11
ENSMUSG00000064289	Tank	mRNA	0.61	0.591	0.486614	3.38404e-07	0.00752171
ENSMUSG00000025232	Hexa	mRNA	0.469	0.343	0.486392	7.98274e-08	0.00177432
ENSMUSG00000022967	Ifnar1	mRNA	0.496	0.318	0.486222	1.49193e-10	3.31611e-06
ENSMUSG00000035493	Tgfbi	mRNA	0.34	0.162	0.485767	1.85379e-08	0.000412042
ENSMUSG00000060216	Arrb2	mRNA	0.412	0.202	0.485209	4.14682e-11	9.21715e-07
ENSMUSG00000036594	H2-Aa	mRNA	0.379	0.061	0.483476	2.34941e-18	5.22204e-14
ENSMUSG00000036478	Btg1	mRNA	0.351	0.177	0.483152	2.29226e-09	5.09501e-05
ENSMUSG00000039982	Dtx4	mRNA	0.349	0.187	0.483051	2.57491e-08	0.000572325
ENSMUSG00000020048	Hsp90b1	mRNA	0.585	0.465	0.482587	9.19953e-11	2.04478e-06
ENSMUSG00000038172	Ttc39b	mRNA	0.491	0.298	0.482252	5.60494e-11	1.24581e-06
ENSMUSG00000001768	Rin2	mRNA	0.628	0.606	0.481823	3.6608e-07	0.00813687
ENSMUSG00000035967	Ints6l	mRNA	0.744	0.722	0.481576	1.12531e-11	2.50122e-07
ENSMUSG00000040990	Sh3kbp1	mRNA	0.926	0.848	0.48155	2.52333e-22	5.6086e-18
ENSMUSG00000064090	Vrk2	mRNA	0.604	0.455	0.479927	1.20313e-12	2.6742e-08
ENSMUSG00000021754	Map3k1	mRNA	0.564	0.394	0.479809	3.01204e-11	6.69487e-07
ENSMUSG00000026222	Sp100	mRNA	0.474	0.313	0.479646	1.31469e-08	0.000292215
ENSMUSG00000040747	Cd53	mRNA	0.361	0.121	0.479398	3.02366e-13	6.7207e-09
ENSMUSG00000026819	Slc25a25	mRNA	0.355	0.227	0.479159	1.15757e-06	0.0257294
ENSMUSG00000040998	Npnt	mRNA	0.269	0.071	0.478464	5.47467e-10	1.21685e-05
ENSMUSG00000020368	Canx	mRNA	0.598	0.49	0.477075	9.72128e-10	2.16075e-05
ENSMUSG00000032536	Trak1	mRNA	0.572	0.434	0.477058	1.19447e-10	2.65495e-06
ENSMUSG00000027940	Tpm3	mRNA	0.659	0.561	0.476579	2.00157e-11	4.44888e-07
ENSMUSG00000016239	Lonrf3	mRNA	0.325	0.172	0.476281	2.16414e-07	0.00481024
ENSMUSG00000032560	Dnajc13	mRNA	0.738	0.667	0.476035	3.04679e-14	6.77211e-10
ENSMUSG00000097589	Dleu2	lncRNA	0.965	0.924	0.47538	2.24727e-24	4.995e-20
ENSMUSG00000031264	Btk	mRNA	0.474	0.237	0.475334	8.59076e-13	1.90947e-08
ENSMUSG00000029647	Pan3	mRNA	0.93	0.894	0.474418	1.11006e-23	2.46733e-19
ENSMUSG00000029616	Erp29	mRNA	0.474	0.364	0.473172	1.15261e-07	0.00256191
ENSMUSG00000025171	Ubtd1	mRNA	0.403	0.258	0.472892	7.20738e-08	0.00160199
ENSMUSG00000042599	Kdm7a	mRNA	0.627	0.556	0.472766	5.33144e-10	1.18502e-05
ENSMUSG00000025351	Cd63	mRNA	0.443	0.303	0.472265	1.41321e-08	0.000314115
ENSMUSG00000058761	Rnf169	mRNA	0.765	0.687	0.471933	1.36608e-15	3.03638e-11
ENSMUSG00000035273	Hpse	mRNA	0.24	0.005	0.471895	7.05897e-14	1.569e-09
ENSMUSG00000001123	Lgals9	mRNA	0.407	0.202	0.471867	3.76328e-10	8.36464e-06
ENSMUSG00000000149	Gna12	mRNA	0.843	0.808	0.47119	1.71881e-17	3.82039e-13
ENSMUSG00000033697	Arhgap39	mRNA	0.847	0.758	0.471046	6.78621e-18	1.50837e-13
ENSMUSG00000037860	Aim2	mRNA	0.641	0.54	0.469829	2.12063e-11	4.71352e-07
ENSMUSG00000032750	Gab3	mRNA	0.42	0.247	0.469424	1.45499e-09	3.23401e-05
ENSMUSG00000032462	Pik3cb	mRNA	0.615	0.545	0.469403	2.41078e-09	5.35844e-05
ENSMUSG00000039531	Zup1	mRNA	0.522	0.429	0.468621	1.29199e-08	0.00028717
ENSMUSG00000003746	Man1a	mRNA	0.668	0.586	0.467712	5.78977e-11	1.28689e-06
ENSMUSG00000060512	0610040J01Rik	mRNA	0.571	0.409	0.467703	2.08406e-10	4.63223e-06
ENSMUSG00000071203	Naip5	mRNA	0.305	0.076	0.467014	3.64734e-12	8.10694e-08
ENSMUSG00000079110	Capn3	mRNA	0.43	0.242	0.466888	8.9312e-09	0.000198514
ENSMUSG00000028149	Rap1gds1	mRNA	0.892	0.848	0.46589	2.82503e-18	6.27919e-14
ENSMUSG00000031627	Irf2	mRNA	0.813	0.758	0.465746	1.53808e-16	3.41869e-12
ENSMUSG00000009621	Vav2	mRNA	0.473	0.313	0.464733	4.12343e-10	9.16515e-06
ENSMUSG00000030536	Iqgap1	mRNA	0.597	0.616	0.46403	1.19544e-06	0.0265709
ENSMUSG00000040723	Rcsd1	mRNA	0.506	0.303	0.463344	1.65167e-11	3.67116e-07
ENSMUSG00000029622	Arpc1b	mRNA	0.461	0.313	0.463307	3.3647e-09	7.47871e-05
ENSMUSG00000036246	Gmip	mRNA	0.432	0.202	0.462982	8.10897e-12	1.80238e-07
ENSMUSG00000050708	Ftl1	mRNA	0.472	0.359	0.462787	2.09634e-07	0.00465953
ENSMUSG00000005373	Mlxipl	mRNA	0.389	0.192	0.462279	1.74913e-09	3.88778e-05
ENSMUSG00000057672	Pkn1	mRNA	0.536	0.424	0.461442	4.34801e-09	9.66433e-05
ENSMUSG00000026341	Actr3	mRNA	0.652	0.525	0.461061	6.44842e-14	1.43329e-09
ENSMUSG00000027381	Bcl2l11	mRNA	0.35	0.217	0.460808	9.49115e-07	0.021096
ENSMUSG00000017707	Serinc3	mRNA	0.728	0.682	0.460491	1.02673e-11	2.28212e-07
ENSMUSG00000028793	Rnf19b	mRNA	0.366	0.187	0.460363	6.08216e-09	0.000135188
ENSMUSG00000034187	Nsf	mRNA	0.648	0.515	0.460132	9.08349e-12	2.01899e-07
ENSMUSG00000034832	Tet3	mRNA	0.75	0.667	0.459887	1.68859e-14	3.75322e-10
ENSMUSG00000030055	Rab43	mRNA	0.5	0.374	0.459385	8.77198e-09	0.000194975
ENSMUSG00000020275	Rel	mRNA	0.457	0.293	0.459293	7.12188e-09	0.000158298
ENSMUSG00000075595	Zfp652	mRNA	0.698	0.646	0.459051	1.51428e-10	3.3658e-06
ENSMUSG00000079227	Ccr5	mRNA	0.379	0.157	0.459019	4.32764e-11	9.61905e-07
ENSMUSG00000032870	Smap2	mRNA	0.727	0.636	0.457882	6.01526e-14	1.33701e-09
ENSMUSG00000040274	Cdk6	mRNA	0.43	0.268	0.457781	4.14528e-08	0.000921372
ENSMUSG00000036526	Card11	mRNA	0.209	0.02	0.457618	1.59925e-10	3.55465e-06
ENSMUSG00000027660	Skil	mRNA	0.524	0.389	0.457099	2.78915e-09	6.19945e-05
ENSMUSG00000028238	Atp6v0d2	mRNA	0.147	0	0.457004	9.62233e-09	0.000213876
ENSMUSG00000049659	Aftph	mRNA	0.787	0.697	0.456851	3.81285e-16	8.47482e-12
ENSMUSG00000024079	Eif2ak2	mRNA	0.395	0.212	0.456328	3.11583e-09	6.92556e-05
ENSMUSG00000046876	Atxn1	mRNA	0.81	0.798	0.456166	5.93185e-10	1.31847e-05
ENSMUSG00000070372	Capza1	mRNA	0.659	0.606	0.456144	5.84688e-11	1.29959e-06
ENSMUSG00000024679	Ms4a6d	mRNA	0.299	0.081	0.456144	2.61698e-11	5.81677e-07
ENSMUSG00000040940	Arhgef1	mRNA	0.552	0.51	0.455786	9.071e-08	0.00201621
ENSMUSG00000029994	Anxa4	mRNA	0.307	0.157	0.454859	8.37937e-08	0.00186248
ENSMUSG00000039501	Znfx1	mRNA	0.382	0.242	0.454499	2.49418e-07	0.00554382
ENSMUSG00000041115	Iqsec2	mRNA	0.42	0.313	0.454483	1.29224e-06	0.0287226
ENSMUSG00000019302	Atp6v0a1	mRNA	0.716	0.662	0.453456	1.88623e-10	4.19253e-06
ENSMUSG00000060586	H2-Eb1	mRNA	0.298	0.066	0.453406	4.64771e-12	1.03305e-07
ENSMUSG00000027366	Sppl2a	mRNA	0.548	0.5	0.451964	4.12143e-07	0.00916069
ENSMUSG00000063253	Scoc	mRNA	0.441	0.298	0.451903	1.17718e-07	0.00261653
ENSMUSG00000025159	Mms19	mRNA	0.506	0.429	0.451216	1.18738e-07	0.00263919
ENSMUSG00000031309	Rps6ka3	mRNA	0.685	0.631	0.450482	1.4289e-10	3.17602e-06
ENSMUSG00000022108	Itm2b	mRNA	0.767	0.717	0.449527	1.98562e-12	4.41343e-08
ENSMUSG00000030691	Fchsd2	mRNA	0.788	0.753	0.448505	5.37678e-13	1.1951e-08
ENSMUSG00000027947	Il6ra	mRNA	0.592	0.46	0.44742	2.71923e-09	6.04404e-05
ENSMUSG00000028439	Fam219a	mRNA	0.608	0.556	0.445772	4.73563e-08	0.00105259
ENSMUSG00000039637	Coro7	mRNA	0.45	0.364	0.445443	1.28548e-06	0.0285725
ENSMUSG00000041926	Rnpep	mRNA	0.535	0.444	0.445311	1.85789e-07	0.00412954
ENSMUSG00000097154	Gm26510	lncRNA	0.448	0.207	0.444839	1.69746e-12	3.77294e-08
ENSMUSG00000048612	Myof	mRNA	0.444	0.303	0.443189	4.55362e-07	0.0101213
ENSMUSG00000020152	Actr2	mRNA	0.672	0.621	0.442869	8.93861e-11	1.98678e-06
ENSMUSG00000061838	Suclg2	mRNA	0.47	0.364	0.442657	1.10525e-06	0.0245664
ENSMUSG00000074305	Peak1	mRNA	0.713	0.677	0.442558	2.12589e-09	4.72521e-05
ENSMUSG00000024913	Lrp5	mRNA	0.41	0.222	0.442446	5.32424e-09	0.000118342
ENSMUSG00000027544	Nfatc2	mRNA	0.41	0.288	0.441753	8.99023e-07	0.0199826
ENSMUSG00000024013	Fgd2	mRNA	0.526	0.374	0.441586	1.46336e-08	0.00032526
ENSMUSG00000015314	Slamf6	mRNA	0.27	0.045	0.44149	2.37888e-12	5.28753e-08
ENSMUSG00000024085	Man2a1	mRNA	0.53	0.465	0.441303	4.9335e-07	0.0109657
ENSMUSG00000019876	Pkib	mRNA	0.278	0.116	0.438883	4.70859e-08	0.00104658
ENSMUSG00000071369	Map3k5	mRNA	0.568	0.47	0.43862	5.24873e-09	0.000116664
ENSMUSG00000056268	Dennd1b	mRNA	0.64	0.54	0.437302	8.96709e-11	1.99312e-06
ENSMUSG00000038235	F11r	mRNA	0.441	0.263	0.437278	1.11903e-08	0.000248726
ENSMUSG00000042699	Dhx9	mRNA	0.558	0.47	0.436928	4.2433e-08	0.000943158
ENSMUSG00000097855	A930007I19Rik	lncRNA	0.329	0.126	0.436441	2.94303e-10	6.54148e-06
ENSMUSG00000037965	Zc3h7a	mRNA	0.632	0.581	0.436284	4.64172e-09	0.000103171
ENSMUSG00000030104	Edem1	mRNA	0.437	0.283	0.436196	4.62222e-08	0.00102738
ENSMUSG00000034947	Tmem106a	mRNA	0.279	0.066	0.43492	1.94716e-11	4.32794e-07
ENSMUSG00000079477	Rab7	mRNA	0.523	0.465	0.434531	1.16879e-06	0.0259788
ENSMUSG00000052142	Rasal3	mRNA	0.331	0.101	0.434513	1.13697e-11	2.52714e-07
ENSMUSG00000017929	B4galt5	mRNA	0.379	0.227	0.433327	1.88101e-07	0.00418092
ENSMUSG00000070738	Dgkd	mRNA	0.696	0.616	0.433218	1.00348e-09	2.23045e-05
ENSMUSG00000038342	Mlxip	mRNA	0.561	0.5	0.432671	8.7809e-07	0.0195173
ENSMUSG00000032754	Slc8b1	mRNA	0.307	0.136	0.432547	2.12336e-08	0.000471959
ENSMUSG00000058318	Phf21a	mRNA	0.915	0.854	0.432515	3.8478e-17	8.55249e-13
ENSMUSG00000058715	Fcer1g	mRNA	0.427	0.177	0.43192	5.05373e-12	1.12329e-07
ENSMUSG00000033335	Dnm2	mRNA	0.776	0.717	0.431714	6.65307e-16	1.47878e-11
ENSMUSG00000042286	Stab1	mRNA	0.417	0.247	0.431588	2.02792e-08	0.000450745
ENSMUSG00000018076	Med13l	mRNA	0.775	0.737	0.431436	4.01146e-14	8.91628e-10
ENSMUSG00000020865	Abcc3	mRNA	0.346	0.116	0.430476	6.77483e-12	1.50584e-07
ENSMUSG00000024095	Hnrnpll	mRNA	0.528	0.455	0.430313	8.45584e-08	0.00187948
ENSMUSG00000006527	Sfmbt1	mRNA	0.6	0.561	0.429496	2.70331e-08	0.000600864
ENSMUSG00000052688	Rab7b	mRNA	0.245	0.066	0.427779	3.38181e-09	7.51676e-05
ENSMUSG00000035778	Ggta1	mRNA	0.37	0.212	0.427382	8.56308e-08	0.00190331
ENSMUSG00000028459	Cd72	mRNA	0.236	0.051	0.426262	1.06466e-09	2.36643e-05
ENSMUSG00000020883	Fbxl20	mRNA	0.715	0.667	0.425975	9.53694e-11	2.11978e-06
ENSMUSG00000030844	Rgs10	mRNA	0.504	0.359	0.425293	3.09579e-08	0.000688101
ENSMUSG00000029723	Tsc22d4	mRNA	0.569	0.54	0.422642	5.51147e-07	0.0122503
ENSMUSG00000032202	Rab27a	mRNA	0.34	0.177	0.422337	1.01727e-07	0.00226109
ENSMUSG00000022667	Cd200r1	mRNA	0.32	0.081	0.421823	4.04644e-12	8.99402e-08
ENSMUSG00000069892	9930111J21Rik2	mRNA	0.307	0.106	0.420815	6.40224e-10	1.42303e-05
ENSMUSG00000026458	Ppfia4	mRNA	0.321	0.167	0.420489	1.45601e-07	0.00323628
ENSMUSG00000023965	Fbxl17	mRNA	0.949	0.929	0.419578	4.65451e-19	1.03456e-14
ENSMUSG00000024696	Lpxn	mRNA	0.354	0.162	0.419322	1.28052e-09	2.84622e-05
ENSMUSG00000033705	Stard9	mRNA	0.789	0.717	0.418245	1.46576e-13	3.25794e-09
ENSMUSG00000027130	Slc12a6	mRNA	0.843	0.828	0.417934	2.52961e-14	5.62257e-10
ENSMUSG00000028337	Coro2a	mRNA	0.363	0.187	0.417326	6.88266e-08	0.00152981
ENSMUSG00000029635	Cdk8	mRNA	0.725	0.687	0.417076	3.88801e-10	8.64188e-06
ENSMUSG00000021686	Ap3b1	mRNA	0.84	0.768	0.416853	5.27209e-17	1.17183e-12
ENSMUSG00000024737	Slc15a3	mRNA	0.231	0.045	0.416847	5.09828e-10	1.13319e-05
ENSMUSG00000032405	Pias1	mRNA	0.787	0.717	0.416685	3.69069e-14	8.2033e-10
ENSMUSG00000042613	Pbxip1	mRNA	0.4	0.263	0.416676	3.38944e-07	0.0075337
ENSMUSG00000034163	Zfc3h1	mRNA	0.706	0.672	0.41603	2.24797e-11	4.99657e-07
ENSMUSG00000086507	Adap2os	lncRNA	0.447	0.258	0.415982	9.62596e-10	2.13956e-05
ENSMUSG00000026867	Gapvd1	mRNA	0.746	0.682	0.415726	9.42208e-13	2.09425e-08
ENSMUSG00000047126	Cltc	mRNA	0.733	0.712	0.414878	2.72303e-11	6.05248e-07
ENSMUSG00000042625	Safb2	mRNA	0.553	0.5	0.41449	3.68068e-07	0.00818105
ENSMUSG00000034422	Parp14	mRNA	0.386	0.222	0.414272	6.68261e-08	0.00148534
ENSMUSG00000032577	Mapkapk3	mRNA	0.293	0.066	0.413109	6.74617e-12	1.49947e-07
ENSMUSG00000006519	Cyba	mRNA	0.307	0.091	0.412899	5.7831e-11	1.28541e-06
ENSMUSG00000033545	Znrf1	mRNA	0.661	0.636	0.412869	6.47998e-08	0.00144031
ENSMUSG00000067149	Jchain	mRNA	0.172	0.025	0.41252	5.112e-08	0.00113624
ENSMUSG00000030745	Il21r	mRNA	0.355	0.131	0.411434	1.45868e-10	3.24221e-06
ENSMUSG00000054611	Kdm2a	mRNA	0.798	0.763	0.410526	1.32033e-12	2.9347e-08
ENSMUSG00000040774	Cept1	mRNA	0.702	0.692	0.410392	1.47418e-08	0.000327666
ENSMUSG00000041763	Tpp2	mRNA	0.614	0.53	0.410274	9.41444e-09	0.000209255
ENSMUSG00000095041	AC149090.1	mRNA	0.947	0.884	0.410189	3.62718e-17	8.06212e-13
ENSMUSG00000112843	Gm46224	lncRNA	0.278	0.045	0.409709	3.44284e-12	7.65241e-08
ENSMUSG00000018920	Cxcl16	mRNA	0.245	0.04	0.409414	3.21931e-11	7.15556e-07
ENSMUSG00000029560	Snx8	mRNA	0.435	0.318	0.409401	2.17781e-07	0.00484063
ENSMUSG00000000555	Itga5	mRNA	0.276	0.091	0.409293	4.33219e-09	9.62916e-05
ENSMUSG00000020272	Stk10	mRNA	0.441	0.308	0.409283	5.64914e-07	0.0125564
ENSMUSG00000029550	Sppl3	mRNA	0.713	0.652	0.407891	1.25459e-11	2.78858e-07
ENSMUSG00000022295	Atp6v1c1	mRNA	0.518	0.444	0.407326	1.53659e-06	0.0341539
ENSMUSG00000026177	Slc11a1	mRNA	0.318	0.091	0.405951	4.44309e-11	9.87565e-07
ENSMUSG00000023845	Lnpep	mRNA	0.8	0.758	0.405843	1.20742e-13	2.68374e-09
ENSMUSG00000037896	Rcor1	mRNA	0.54	0.449	0.405815	8.46667e-08	0.00188189
ENSMUSG00000020590	Snx13	mRNA	0.657	0.636	0.405685	1.3768e-08	0.000306021
ENSMUSG00000042348	Arl15	mRNA	0.869	0.778	0.405161	1.08447e-16	2.41045e-12
ENSMUSG00000038733	Wdr26	mRNA	0.755	0.712	0.404361	1.34387e-11	2.98702e-07
ENSMUSG00000022973	Synj1	mRNA	0.643	0.611	0.403691	1.27042e-08	0.000282376
ENSMUSG00000090675	Olfr111	mRNA	0.202	0	0.402968	5.68918e-12	1.26453e-07
ENSMUSG00000020806	Rhbdf2	mRNA	0.281	0.071	0.402862	1.37232e-10	3.05026e-06
ENSMUSG00000006699	Cdc42	mRNA	0.771	0.717	0.402105	5.91928e-13	1.31568e-08
ENSMUSG00000014444	Piezo1	mRNA	0.374	0.197	0.402016	1.15721e-08	0.000257213
ENSMUSG00000028086	Fbxw7	mRNA	0.641	0.566	0.401661	2.22221e-10	4.9393e-06
ENSMUSG00000033209	Ttc28	mRNA	0.758	0.763	0.401066	2.83107e-09	6.29262e-05
ENSMUSG00000070605	Zfp992	mRNA	0.281	0.096	0.400824	4.74251e-09	0.000105412
ENSMUSG00000017677	Wsb1	mRNA	0.605	0.586	0.400657	9.50003e-07	0.0211157
ENSMUSG00000022105	Rb1	mRNA	0.759	0.712	0.400214	1.15341e-11	2.56369e-07
ENSMUSG00000038059	Smim3	mRNA	0.276	0.096	0.399464	6.30425e-09	0.000140125
ENSMUSG00000060131	Atp8b4	mRNA	0.256	0.056	0.396415	2.14299e-10	4.76323e-06
ENSMUSG00000034902	Pip5k1c	mRNA	0.316	0.167	0.395692	3.97522e-07	0.00883572
ENSMUSG00000106319	Gm42601	lncRNA	0.216	0.02	0.394762	8.35794e-11	1.85772e-06
ENSMUSG00000004707	Ly9	mRNA	0.22	0.01	0.391522	3.23661e-12	7.19402e-08
ENSMUSG00000073409	H2-Q6	mRNA	0.289	0.04	0.390833	4.65837e-13	1.03542e-08
ENSMUSG00000090272	Mndal	mRNA	0.253	0.091	0.390497	6.74697e-08	0.00149965
ENSMUSG00000058835	Abi1	mRNA	0.796	0.758	0.390023	4.47939e-11	9.95633e-07
ENSMUSG00000021281	Tnfaip2	mRNA	0.218	0.015	0.38953	1.18665e-11	2.63757e-07
ENSMUSG00000037824	Tspan14	mRNA	0.673	0.646	0.389377	1.61097e-08	0.000358071
ENSMUSG00000028868	Wasf2	mRNA	0.825	0.793	0.38909	7.89729e-16	1.75533e-11
ENSMUSG00000026466	Tor1aip1	mRNA	0.624	0.616	0.388675	7.53696e-07	0.0167524
ENSMUSG00000029313	Aff1	mRNA	0.632	0.561	0.387172	1.45489e-08	0.000323378
ENSMUSG00000041707	Tmem273	mRNA	0.32	0.111	0.385625	7.55397e-10	1.67902e-05
ENSMUSG00000004798	Ulk2	mRNA	0.76	0.753	0.385021	9.23322e-09	0.000205227
ENSMUSG00000057191	AB124611	mRNA	0.232	0.066	0.3849	1.66657e-08	0.000370428
ENSMUSG00000115230	AU022793	lncRNA	0.223	0.015	0.383113	6.65023e-12	1.47815e-07
ENSMUSG00000016534	Lamp2	mRNA	0.722	0.657	0.382638	4.5052e-10	1.00137e-05
ENSMUSG00000073421	H2-Ab1	mRNA	0.269	0.051	0.381891	9.08248e-12	2.01876e-07
ENSMUSG00000028790	Khdrbs1	mRNA	0.67	0.631	0.379894	6.70509e-09	0.000149034
ENSMUSG00000038366	Lasp1	mRNA	0.343	0.192	0.379459	2.99707e-07	0.00666158
ENSMUSG00000053436	Mapk14	mRNA	0.669	0.646	0.379104	6.92317e-09	0.000153881
ENSMUSG00000035765	Dym	mRNA	0.573	0.54	0.378979	2.0473e-06	0.0455054
ENSMUSG00000086109	Gm13391	lncRNA	0.208	0.005	0.377737	8.13916e-12	1.80909e-07
ENSMUSG00000033487	Fndc3a	mRNA	0.675	0.667	0.377602	7.59101e-08	0.00168725
ENSMUSG00000029771	Irf5	mRNA	0.335	0.126	0.377392	8.95582e-10	1.99061e-05
ENSMUSG00000006281	Tep1	mRNA	0.393	0.242	0.376372	5.70876e-07	0.0126889
ENSMUSG00000053957	Gm12474	lncRNA	0.214	0.005	0.376189	3.87677e-12	8.6169e-08
ENSMUSG00000019832	Rab32	mRNA	0.237	0.04	0.375784	2.01553e-10	4.47992e-06
ENSMUSG00000029426	Scarb2	mRNA	0.642	0.616	0.37566	6.06726e-07	0.0134857
ENSMUSG00000058099	Nfam1	mRNA	0.331	0.136	0.375266	5.96303e-09	0.00013254
ENSMUSG00000023277	Twf2	mRNA	0.359	0.222	0.374748	1.51963e-06	0.0337769
ENSMUSG00000022436	Sh3bp1	mRNA	0.29	0.126	0.374268	6.98198e-08	0.00155188
ENSMUSG00000042520	Ubap2l	mRNA	0.671	0.657	0.373847	1.8402e-07	0.00409021
ENSMUSG00000041997	Tlk1	mRNA	0.702	0.687	0.372912	3.7015e-08	0.000822733
ENSMUSG00000053580	Tanc2	mRNA	0.943	0.904	0.371653	6.39775e-13	1.42203e-08
ENSMUSG00000097971	Gm26917	lncRNA	0.764	0.753	0.370068	3.65406e-09	8.12188e-05
ENSMUSG00000059498	Fcgr3	mRNA	0.246	0.061	0.370046	2.25777e-09	5.01834e-05
ENSMUSG00000028164	Manba	mRNA	0.484	0.374	0.370022	7.03427e-07	0.0156351
ENSMUSG00000024242	Map4k3	mRNA	0.704	0.672	0.369648	2.79384e-09	6.20986e-05
ENSMUSG00000040913	Fbxw4	mRNA	0.614	0.606	0.369606	4.63086e-07	0.010293
ENSMUSG00000036948	Map11	mRNA	0.35	0.207	0.369263	1.08895e-06	0.0242041
ENSMUSG00000020919	Stat5b	mRNA	0.557	0.51	0.36907	1.27838e-06	0.0284145
ENSMUSG00000008763	Man1a2	mRNA	0.653	0.596	0.3688	1.76223e-08	0.000391692
ENSMUSG00000066151	Fkbp15	mRNA	0.607	0.545	0.368717	1.34675e-07	0.00299341
ENSMUSG00000024983	Vti1a	mRNA	0.858	0.859	0.36803	2.37814e-11	5.28588e-07
ENSMUSG00000042167	Tent2	mRNA	0.721	0.687	0.367887	1.16123e-09	2.58107e-05
ENSMUSG00000086150	Bach2os	lncRNA	0.233	0.04	0.367502	3.83708e-10	8.52868e-06
ENSMUSG00000039967	Zfp292	mRNA	0.739	0.712	0.367209	1.08433e-09	2.41015e-05
ENSMUSG00000114205	Gm7480	lncRNA	0.246	0.091	0.366714	1.8361e-07	0.0040811
ENSMUSG00000053158	Fes	mRNA	0.288	0.096	0.365345	2.26754e-09	5.04007e-05
ENSMUSG00000057596	Trim30d	mRNA	0.325	0.146	0.365036	3.06631e-08	0.000681549
ENSMUSG00000042082	Arsb	mRNA	0.612	0.571	0.364358	7.18631e-07	0.015973
ENSMUSG00000044456	Rin3	mRNA	0.395	0.242	0.364345	6.73016e-07	0.0149591
ENSMUSG00000023008	Fmnl3	mRNA	0.561	0.475	0.363989	4.34754e-07	0.00966328
ENSMUSG00000047407	Tgif1	mRNA	0.242	0.056	0.363308	1.52688e-09	3.3938e-05
ENSMUSG00000115681	Gm2682	lncRNA	0.132	0	0.362956	6.36711e-08	0.00141522
ENSMUSG00000054823	Nsd3	mRNA	0.795	0.742	0.362307	1.81069e-10	4.02463e-06
ENSMUSG00000022912	Pros1	mRNA	0.54	0.439	0.362044	1.14025e-07	0.00253443
ENSMUSG00000048756	Foxo3	mRNA	0.567	0.52	0.360362	2.02876e-06	0.0450932
ENSMUSG00000052056	Zfp217	mRNA	0.255	0.071	0.360088	2.02129e-09	4.49272e-05
ENSMUSG00000038784	Cnot4	mRNA	0.837	0.793	0.359397	3.45045e-13	7.66931e-09
ENSMUSG00000000290	Itgb2	mRNA	0.241	0.025	0.35875	7.94921e-12	1.76687e-07
ENSMUSG00000024758	Rtn3	mRNA	0.857	0.793	0.357766	9.85465e-12	2.19039e-07
ENSMUSG00000022811	Zfp148	mRNA	0.786	0.778	0.35686	2.05764e-10	4.57351e-06
ENSMUSG00000048410	Zfp407	mRNA	0.763	0.778	0.356362	1.88512e-09	4.19005e-05
ENSMUSG00000059586	Nsmce2	mRNA	0.767	0.768	0.355813	3.22711e-08	0.000717289
ENSMUSG00000029207	Apbb2	mRNA	0.902	0.874	0.355688	1.04777e-07	0.00232888
ENSMUSG00000024308	Tapbp	mRNA	0.292	0.116	0.355111	2.44884e-08	0.000544303
ENSMUSG00000031662	Snx20	mRNA	0.261	0.071	0.355075	2.75405e-09	6.12143e-05
ENSMUSG00000026657	Frmd4a	mRNA	0.913	0.798	0.355038	1.26319e-09	2.8077e-05
ENSMUSG00000027523	Gnas	mRNA	0.654	0.601	0.354716	1.50384e-07	0.00334259
ENSMUSG00000037731	Themis2	mRNA	0.228	0.061	0.353998	2.16736e-08	0.000481739
ENSMUSG00000057522	Spop	mRNA	0.782	0.747	0.35381	9.06323e-10	2.01448e-05
ENSMUSG00000030220	Arhgdib	mRNA	0.27	0.096	0.3534	2.93815e-08	0.000653062
ENSMUSG00000022255	Mtdh	mRNA	0.799	0.742	0.353111	2.3152e-09	5.14599e-05
ENSMUSG00000026663	Atf6	mRNA	0.636	0.621	0.352892	8.0509e-07	0.0178947
ENSMUSG00000037926	Ssh2	mRNA	0.974	0.965	0.352053	8.56292e-16	1.90328e-11
ENSMUSG00000007041	Clic1	mRNA	0.344	0.187	0.351805	4.36713e-07	0.00970681
ENSMUSG00000023150	Ivns1abp	mRNA	0.663	0.571	0.35126	1.85601e-08	0.000412536
ENSMUSG00000030655	Smg1	mRNA	0.806	0.778	0.351259	7.19283e-12	1.59875e-07
ENSMUSG00000029185	Fam114a1	mRNA	0.308	0.167	0.350774	1.60232e-06	0.0356149
ENSMUSG00000070808	Bicra	mRNA	0.622	0.616	0.350337	1.94448e-07	0.004322
ENSMUSG00000038740	Mvb12b	mRNA	0.732	0.707	0.349614	6.02203e-09	0.000133852
ENSMUSG00000020009	Ifngr1	mRNA	0.388	0.237	0.349569	1.32082e-06	0.0293578
ENSMUSG00000047180	Neurl3	mRNA	0.291	0.131	0.34821	1.84633e-07	0.00410384
ENSMUSG00000002668	Dennd1c	mRNA	0.317	0.121	0.346303	4.26541e-09	9.48073e-05
ENSMUSG00000087484	2900089D17Rik	lncRNA	0.268	0.096	0.345721	5.53639e-08	0.00123057
ENSMUSG00000046079	Lrrc8d	mRNA	0.764	0.783	0.344359	6.48601e-10	1.44164e-05
ENSMUSG00000028760	Eif4g3	mRNA	0.835	0.808	0.341327	2.37749e-13	5.28444e-09
ENSMUSG00000030748	Il4ra	mRNA	0.236	0.04	0.33907	3.00022e-10	6.6686e-06
ENSMUSG00000105361	AY036118	lncRNA	0.842	0.798	0.338078	5.89169e-08	0.00130954
ENSMUSG00000027843	Ptpn22	mRNA	0.236	0.086	0.336064	4.25642e-07	0.00946075
ENSMUSG00000027829	Ccnl1	mRNA	0.712	0.697	0.335877	2.78203e-07	0.00618361
ENSMUSG00000018412	Kansl1	mRNA	0.958	0.97	0.335466	2.13159e-17	4.73789e-13
ENSMUSG00000007659	Bcl2l1	mRNA	0.767	0.803	0.335007	4.57893e-07	0.0101776
ENSMUSG00000032691	Nlrp3	mRNA	0.214	0.071	0.334339	6.53469e-07	0.0145247
ENSMUSG00000059474	Mbtd1	mRNA	0.784	0.737	0.33407	1.02984e-11	2.28902e-07
ENSMUSG00000038151	Prdm1	mRNA	0.211	0.076	0.334045	1.20101e-06	0.0266948
ENSMUSG00000042351	Grap2	mRNA	0.188	0.035	0.333421	8.76034e-08	0.00194716
ENSMUSG00000040560	Wdr7	mRNA	0.669	0.652	0.333361	1.03516e-06	0.0230086
ENSMUSG00000027303	Ptpra	mRNA	0.812	0.783	0.332074	3.2045e-08	0.000712264
ENSMUSG00000028864	Hgf	mRNA	0.219	0.035	0.331709	1.08936e-09	2.42131e-05
ENSMUSG00000037321	Tap1	mRNA	0.23	0.04	0.331672	6.47943e-10	1.44018e-05
ENSMUSG00000005107	Slc2a9	mRNA	0.238	0.091	0.331533	9.81946e-07	0.0218257
ENSMUSG00000022781	Pak2	mRNA	0.686	0.662	0.331484	1.46475e-08	0.000325569
ENSMUSG00000032336	Nptn	mRNA	0.732	0.727	0.331203	2.34172e-07	0.00520494
ENSMUSG00000002107	Celf2	mRNA	0.922	0.828	0.331198	6.96105e-13	1.54723e-08
ENSMUSG00000070031	Sp140	mRNA	0.233	0.096	0.330718	1.28347e-06	0.0285277
ENSMUSG00000007880	Arid1a	mRNA	0.726	0.722	0.330346	3.66839e-08	0.000815374
ENSMUSG00000046223	Plaur	mRNA	0.201	0.045	0.329685	9.06629e-08	0.00201516
ENSMUSG00000032217	Rnf111	mRNA	0.665	0.616	0.329433	1.71888e-07	0.00382054
ENSMUSG00000032020	Ubash3b	mRNA	0.879	0.843	0.329398	3.09496e-13	6.87917e-09
ENSMUSG00000004552	Ctse	mRNA	0.191	0.01	0.329042	3.18283e-10	7.07448e-06
ENSMUSG00000024969	Mark2	mRNA	0.719	0.712	0.327912	2.0907e-07	0.004647
ENSMUSG00000046207	Pik3r6	mRNA	0.323	0.167	0.32748	1.5418e-06	0.0342695
ENSMUSG00000021069	Pygl	mRNA	0.234	0.081	0.327382	2.77326e-07	0.00616413
ENSMUSG00000099083	Atf7	mRNA	0.75	0.727	0.327002	1.49213e-07	0.00331656
ENSMUSG00000097654	Gm26714	lncRNA	0.19	0.045	0.324565	2.92007e-07	0.00649044
ENSMUSG00000002147	Stat6	mRNA	0.272	0.091	0.324209	1.16813e-08	0.000259639
ENSMUSG00000039361	Picalm	mRNA	0.944	0.955	0.32332	2.85553e-13	6.34699e-09
ENSMUSG00000019920	Lims1	mRNA	0.805	0.818	0.323055	2.57139e-09	5.71543e-05
ENSMUSG00000026628	Atf3	mRNA	0.151	0.005	0.322917	1.71162e-08	0.000380442
ENSMUSG00000024937	Ehbp1l1	mRNA	0.263	0.101	0.322847	1.88879e-07	0.0041982
ENSMUSG00000029291	Rufy3	mRNA	0.717	0.712	0.322287	8.86227e-07	0.0196982
ENSMUSG00000032300	1700017B05Rik	mRNA	0.259	0.106	0.322285	4.97902e-07	0.0110669
ENSMUSG00000022521	Crebbp	mRNA	0.852	0.843	0.32153	5.80785e-11	1.29091e-06
ENSMUSG00000039844	Rapgef1	mRNA	0.664	0.646	0.321427	2.66267e-07	0.00591831
ENSMUSG00000029763	Exoc4	mRNA	0.941	0.939	0.319199	7.64206e-13	1.6986e-08
ENSMUSG00000021108	Prkch	mRNA	0.57	0.424	0.318183	1.06497e-07	0.0023671
ENSMUSG00000043940	Wdfy3	mRNA	0.857	0.828	0.317937	5.90399e-11	1.31228e-06
ENSMUSG00000030579	Tyrobp	mRNA	0.292	0.136	0.317838	1.24496e-06	0.0276717
ENSMUSG00000062310	Glrp1	mRNA	0.166	0.025	0.316237	1.1782e-07	0.00261879
ENSMUSG00000018507	Trpv2	mRNA	0.218	0.081	0.316017	1.36136e-06	0.0302589
ENSMUSG00000017291	Taok1	mRNA	0.76	0.737	0.314414	1.5226e-07	0.00338428
ENSMUSG00000038352	Arl5c	mRNA	0.179	0.02	0.313906	8.14332e-09	0.000181002
ENSMUSG00000044811	Cd300c2	mRNA	0.356	0.146	0.313233	2.87796e-09	6.39684e-05
ENSMUSG00000067577	A430093F15Rik	lncRNA	0.177	0.01	0.313115	1.83456e-09	4.07767e-05
ENSMUSG00000056529	Ptafr	mRNA	0.225	0.04	0.312994	1.6708e-09	3.71368e-05
ENSMUSG00000037286	Stag1	mRNA	0.926	0.884	0.31239	9.58617e-11	2.13072e-06
ENSMUSG00000024014	Pim1	mRNA	0.193	0.04	0.31199	5.66687e-08	0.00125958
ENSMUSG00000026832	Cytip	mRNA	0.172	0.02	0.311253	4.20721e-08	0.000935136
ENSMUSG00000025877	Hk3	mRNA	0.26	0.091	0.311211	1.21409e-07	0.00269855
ENSMUSG00000030798	Cd37	mRNA	0.432	0.227	0.311187	5.29162e-09	0.000117617
ENSMUSG00000033713	Foxn3	mRNA	0.966	0.96	0.309468	2.41939e-15	5.37759e-11
ENSMUSG00000043263	Ifi209	mRNA	0.18	0	0.308342	1.13659e-10	2.52631e-06
ENSMUSG00000055204	Ankrd17	mRNA	0.865	0.843	0.307956	3.49887e-08	0.000777695
ENSMUSG00000024691	Fam111a	mRNA	0.315	0.167	0.306829	1.15744e-06	0.0257264
ENSMUSG00000071715	Ncf4	mRNA	0.206	0.025	0.306789	7.44203e-10	1.65414e-05
ENSMUSG00000022126	Acod1	mRNA	0.109	0	0.306647	1.20811e-06	0.0268527
ENSMUSG00000004266	Ptpn6	mRNA	0.265	0.091	0.305944	6.72761e-08	0.00149535
ENSMUSG00000041685	Fcho2	mRNA	0.823	0.828	0.305552	4.03282e-11	8.96374e-07
ENSMUSG00000030789	Itgax	mRNA	0.158	0	0.304662	2.34497e-09	5.21216e-05
ENSMUSG00000047187	Rab2a	mRNA	0.742	0.742	0.304494	2.30381e-07	0.00512068
ENSMUSG00000005763	Cd247	mRNA	0.145	0.025	0.304083	1.85418e-06	0.0412128
ENSMUSG00000037266	Rsrp1	mRNA	0.973	0.924	0.30291	1.41114e-13	3.13653e-09
ENSMUSG00000020271	Fbxw11	mRNA	0.663	0.641	0.30246	7.34958e-07	0.0163359
ENSMUSG00000026131	Dst	mRNA	0.97	0.965	0.301106	1.84682e-12	4.10492e-08
ENSMUSG00000040061	Plcb2	mRNA	0.213	0.056	0.300222	1.03137e-07	0.00229243
ENSMUSG00000048163	Selplg	mRNA	0.525	0.303	0.300064	1.63678e-09	3.63808e-05
ENSMUSG00000009470	Tnpo1	mRNA	0.722	0.692	0.299022	1.78039e-08	0.000395727
ENSMUSG00000020220	Vps13d	mRNA	0.717	0.682	0.298728	1.30052e-07	0.00289067
ENSMUSG00000025647	Shisa5	mRNA	0.277	0.111	0.298532	2.10198e-07	0.00467206
ENSMUSG00000062939	Stat4	mRNA	0.157	0.025	0.29541	5.53482e-07	0.0123022
ENSMUSG00000042331	Specc1	mRNA	0.876	0.848	0.294297	7.69638e-07	0.0171068
ENSMUSG00000022141	Nipbl	mRNA	0.921	0.894	0.29411	1.50897e-12	3.35398e-08
ENSMUSG00000009772	Nuak2	mRNA	0.212	0.071	0.293119	1.15875e-06	0.0257555
ENSMUSG00000026737	Pip4k2a	mRNA	0.931	0.919	0.292338	1.58162e-10	3.51547e-06
ENSMUSG00000040528	Milr1	mRNA	0.195	0.061	0.290661	1.96612e-06	0.0437009
ENSMUSG00000024397	Aif1	mRNA	0.169	0.02	0.290076	5.05216e-08	0.00112294
ENSMUSG00000024663	Rab3il1	mRNA	0.288	0.121	0.286724	5.27354e-07	0.0117215
ENSMUSG00000039428	Tmem135	mRNA	0.78	0.768	0.286681	1.07738e-06	0.0239468
ENSMUSG00000020573	Pik3cg	mRNA	0.372	0.192	0.286071	1.40516e-07	0.00312326
ENSMUSG00000034854	Mfsd12	mRNA	0.184	0.051	0.285952	1.00366e-06	0.0223085
ENSMUSG00000028538	St3gal3	mRNA	0.723	0.747	0.285499	1.4617e-06	0.0324893
ENSMUSG00000030707	Coro1a	mRNA	0.23	0.076	0.285042	2.82058e-07	0.0062693
ENSMUSG00000070034	Sp110	mRNA	0.26	0.081	0.284261	1.93714e-08	0.000430569
ENSMUSG00000037661	Gpr160	mRNA	0.253	0.096	0.284138	5.99755e-07	0.0133308
ENSMUSG00000004609	Cd33	mRNA	0.424	0.278	0.282817	1.48117e-06	0.032922
ENSMUSG00000063193	Cd300lb	mRNA	0.159	0.025	0.281029	4.04319e-07	0.0089868
ENSMUSG00000062585	Cnr2	mRNA	0.198	0.056	0.279807	5.28245e-07	0.0117413
ENSMUSG00000010608	Rbm25	mRNA	0.895	0.869	0.279735	5.1675e-09	0.000114858
ENSMUSG00000028649	Macf1	mRNA	0.981	0.975	0.279364	6.61989e-14	1.4714e-09
ENSMUSG00000030830	Itgal	mRNA	0.182	0.01	0.278628	1.05004e-09	2.33393e-05
ENSMUSG00000003484	Cyp4f18	mRNA	0.178	0.051	0.277887	1.97401e-06	0.0438763
ENSMUSG00000037646	Vps13b	mRNA	0.88	0.874	0.277178	1.39374e-08	0.000309787
ENSMUSG00000018774	Cd68	mRNA	0.185	0.051	0.274513	1.18921e-06	0.0264326
ENSMUSG00000064138	Fam172a	mRNA	0.91	0.919	0.274424	2.44349e-08	0.000543114
ENSMUSG00000000682	Cd52	mRNA	0.173	0.025	0.273932	7.36976e-08	0.00163808
ENSMUSG00000053101	Gpr141	mRNA	0.156	0.025	0.273722	6.21632e-07	0.013817
ENSMUSG00000096727	Psmb9	mRNA	0.243	0.051	0.271284	1.41562e-09	3.14651e-05
ENSMUSG00000031838	Ifi30	lncRNA	0.174	0.035	0.27082	2.9841e-07	0.00663276
ENSMUSG00000022897	Dyrk1a	mRNA	0.744	0.717	0.269691	9.94177e-07	0.0220976
ENSMUSG00000030451	Herc2	mRNA	0.791	0.798	0.269268	5.30091e-07	0.0117823
ENSMUSG00000028053	Ash1l	mRNA	0.847	0.823	0.269102	9.66399e-09	0.000214802
ENSMUSG00000079685	Ulbp1	mRNA	0.146	0.01	0.268385	9.88237e-08	0.00219655
ENSMUSG00000025473	Adam8	mRNA	0.153	0.02	0.267385	3.34583e-07	0.00743677
ENSMUSG00000020580	Rock2	mRNA	0.761	0.768	0.266996	8.21906e-07	0.0182685
ENSMUSG00000025019	Lcor	mRNA	0.761	0.768	0.266345	1.87595e-06	0.0416968
ENSMUSG00000034160	Ogt	mRNA	0.842	0.818	0.26548	4.933e-07	0.0109646
ENSMUSG00000025583	Rptor	mRNA	0.77	0.768	0.261968	1.8743e-08	0.0004166
ENSMUSG00000069729	Arid1b	mRNA	0.873	0.899	0.259819	5.07797e-10	1.12868e-05
ENSMUSG00000041890	Git2	mRNA	0.737	0.737	0.259629	1.26279e-07	0.00280679
ENSMUSG00000020437	Myo1g	mRNA	0.18	0.025	0.259235	3.00113e-08	0.000667062
ENSMUSG00000058818	Pirb	mRNA	0.211	0.051	0.252795	4.90554e-08	0.00109035
ENSMUSG00000045962	Wnk1	mRNA	0.965	0.965	0.248243	1.60259e-10	3.56207e-06
ENSMUSG00000028327	Stra6l	mRNA	0.121	0	0.237153	2.48262e-07	0.00551812
ENSMUSG00000033880	Lgals3bp	mRNA	0.146	0.025	0.235164	2.19284e-06	0.0487404
ENSMUSG00000026009	Icos	mRNA	0.114	0.005	0.234761	1.95632e-06	0.0434832
ENSMUSG00000053063	Clec12a	mRNA	0.148	0.015	0.232403	2.42572e-07	0.00539164
ENSMUSG00000028362	Tnfsf8	mRNA	0.177	0.035	0.232308	5.48812e-07	0.0121984
ENSMUSG00000053219	Raet1e	mRNA	0.213	0.071	0.228357	1.5405e-06	0.0342406
ENSMUSG00000030577	Cd22	mRNA	0.128	0	0.228232	1.04683e-07	0.00232679
ENSMUSG00000040345	Arhgap9	mRNA	0.168	0.035	0.226712	7.95052e-07	0.0176716
ENSMUSG00000000732	Icosl	mRNA	0.149	0.025	0.225636	1.51847e-06	0.033751
ENSMUSG00000000409	Lck	mRNA	0.115	0	0.224859	5.17069e-07	0.0114929
ENSMUSG00000018168	Ikzf3	mRNA	0.125	0.01	0.222738	1.61663e-06	0.0359328
ENSMUSG00000074071	Fam169b	mRNA	0.134	0.01	0.222644	5.40677e-07	0.0120176
ENSMUSG00000071714	Csf2rb2	mRNA	0.145	0.01	0.217858	1.17598e-07	0.00261385
ENSMUSG00000056501	Cebpb	mRNA	0.129	0	0.216914	9.2471e-08	0.00205535
ENSMUSG00000062082	Cd200r4	mRNA	0.129	0	0.213414	9.2471e-08	0.00205535
ENSMUSG00000024002	Brd4	mRNA	0.761	0.758	0.213238	2.1565e-06	0.0479326
ENSMUSG00000021298	Gpr132	mRNA	0.166	0.015	0.211294	2.50201e-08	0.000556121
ENSMUSG00000024677	Ms4a6b	mRNA	0.258	0.101	0.208522	4.91812e-07	0.0109315
ENSMUSG00000070691	Runx3	mRNA	0.122	0	0.207828	2.1956e-07	0.00488016
ENSMUSG00000068129	Cst7	mRNA	0.108	0	0.205362	1.36296e-06	0.0302946
ENSMUSG00000021488	Nsd1	mRNA	0.911	0.909	0.205312	1.9502e-06	0.0433471
ENSMUSG00000029553	Tfec	mRNA	0.114	0	0.195057	5.83993e-07	0.0129804
ENSMUSG00000072620	Slfn2	mRNA	0.116	0.005	0.172225	1.36805e-06	0.0304077
ENSMUSG00000056290	Ms4a4b	mRNA	0.107	0	0.167179	1.53743e-06	0.0341724
ENSMUSG00000074677	Sirpb1c	mRNA	0.108	0	0.167067	1.36296e-06	0.0302946
ENSMUSG00000039981	Zc3h12d	mRNA	0.156	0.015	0.165811	1.36354e-07	0.00303075
ENSMUSG00000049103	Ccr2	mRNA	0.191	0.03	0.145862	4.13736e-08	0.00091961
ENSMUSG00000024211	Grm8	mRNA	0.14	0.293	0.0972118	1.70688e-06	0.0379388
ENSMUSG00000031647	Mfap3l	mRNA	0.042	0.146	0.0236247	5.30571e-08	0.0011793
ENSMUSG00000037455	Slc18b1	mRNA	0.045	0.136	0.0202948	2.15103e-06	0.047811
ENSMUSG00000026632	Tatdn3	mRNA	0.134	0.293	0.0149327	2.21547e-06	0.0492433
ENSMUSG00000019775	Rgs17	mRNA	0.066	0.202	0.0139841	8.16284e-09	0.000181435
ENSMUSG00000033065	Pfkm	mRNA	0.052	0.152	0.0134319	1.46554e-06	0.0325745
ENSMUSG00000043542	Zc2hc1a	mRNA	0.191	0.379	0.00883347	2.13149e-06	0.0473766
ENSMUSG00000037971	1110032A03Rik	mRNA	0.096	0.232	0.00653631	8.17049e-07	0.0181606
ENSMUSG00000058267	Mrps14	mRNA	0.058	0.172	0.00512079	1.74219e-07	0.00387237
ENSMUSG00000031860	Pbx4	mRNA	0.027	0.116	0.0048525	2.60912e-08	0.00057993
ENSMUSG00000026768	Itga8	mRNA	0.029	0.111	0.00236121	3.3737e-07	0.00749872
ENSMUSG00000025777	Gdap1	mRNA	0.058	0.162	0.00191067	1.58217e-06	0.0351668
ENSMUSG00000009112	Bcl2l13	mRNA	0.18	0.374	0.00165579	7.96945e-07	0.0177137
ENSMUSG00000020436	Gabrg2	mRNA	0.054	0.172	0.00101492	3.8671e-08	0.00085954
ENSMUSG00000061186	Sfmbt2	mRNA	0.068	0.202	0.000618332	1.6904e-08	0.000375725
ENSMUSG00000087535	Zmiz1os1	lncRNA	0.057	0.162	0.000195236	7.38013e-07	0.0164038
ENSMUSG00000091264	Smim13	mRNA	0.143	0.328	-0.000215655	7.25498e-08	0.00161256
ENSMUSG00000030022	Adamts9	mRNA	0.074	0.202	-0.00021951	1.60091e-07	0.00355834
ENSMUSG00000117286	Gm1043	mRNA	0.044	0.152	-0.00102672	3.26201e-08	0.000725047
ENSMUSG00000102692	Dchs2	mRNA	0.023	0.106	-0.00168211	1.61965e-08	0.000359999
ENSMUSG00000024206	Rfx2	mRNA	0.027	0.106	-0.00178607	5.68149e-07	0.0126283
ENSMUSG00000086942	Gm15489	lncRNA	0.112	0.263	-0.0031719	4.96048e-07	0.0110257
ENSMUSG00000031760	Mt3	mRNA	0.044	0.141	-0.00324246	4.17882e-07	0.00928827
ENSMUSG00000048899	Rimkla	mRNA	0.019	0.106	-0.00406798	4.7499e-10	1.05576e-05
ENSMUSG00000034799	Unc13a	mRNA	0.064	0.172	-0.00410331	1.62016e-06	0.0360113
ENSMUSG00000060314	Zfp941	mRNA	0.024	0.121	-0.004245	4.81909e-10	1.07114e-05
ENSMUSG00000060935	Tmem263	mRNA	0.055	0.162	-0.00425306	5.04882e-07	0.011222
ENSMUSG00000029419	Ajm1	mRNA	0.047	0.146	-0.00438926	5.43031e-07	0.01207
ENSMUSG00000043419	Rnf227	mRNA	0.033	0.121	-0.00497287	2.56226e-07	0.00569513
ENSMUSG00000019179	Mdh2	mRNA	0.12	0.288	-0.0053038	9.05473e-08	0.0020126
ENSMUSG00000057060	Slc35f3	mRNA	0.036	0.146	-0.00568264	1.25365e-09	2.78649e-05
ENSMUSG00000022658	Tagln3	mRNA	0.032	0.121	-0.00568726	1.32839e-07	0.00295262
ENSMUSG00000033152	Podxl2	mRNA	0.04	0.157	-0.00601483	9.19459e-10	2.04368e-05
ENSMUSG00000115810	Gm49066	lncRNA	0.033	0.136	-0.00617123	3.92966e-09	8.73446e-05
ENSMUSG00000031285	Dcx	mRNA	0.037	0.136	-0.00664252	3.85319e-08	0.000856449
ENSMUSG00000047161	Chst9	mRNA	0.018	0.111	-0.00718944	3.26743e-11	7.26252e-07
ENSMUSG00000032172	Olfm2	mRNA	0.05	0.172	-0.00771433	4.93287e-09	0.000109643
ENSMUSG00000020527	Myo19	mRNA	0.036	0.121	-0.00773358	9.53838e-07	0.0212009
ENSMUSG00000038555	Reep2	mRNA	0.027	0.126	-0.00774483	1.08051e-09	2.40165e-05
ENSMUSG00000016200	Syt14	mRNA	0.057	0.212	-0.00779062	6.33343e-12	1.40773e-07
ENSMUSG00000045087	S1pr5	mRNA	0.057	0.172	-0.00829838	1.20059e-07	0.00266856
ENSMUSG00000032739	Pram1	mRNA	0.09	0.227	-0.0084819	2.51183e-07	0.00558305
ENSMUSG00000022018	Rgcc	mRNA	0.045	0.136	-0.00858965	1.7886e-06	0.0397553
ENSMUSG00000037979	Ccdc92	mRNA	0.043	0.141	-0.00872728	2.20778e-07	0.00490724
ENSMUSG00000032024	Clmp	mRNA	0.09	0.232	-0.00880428	8.89929e-08	0.00197805
ENSMUSG00000033615	Cplx1	mRNA	0.027	0.106	-0.00882578	4.36583e-07	0.00970392
ENSMUSG00000027716	Trpc3	mRNA	0.029	0.111	-0.00891848	3.67809e-07	0.0081753
ENSMUSG00000078862	Gm14326	mRNA	0.058	0.167	-0.00923052	4.2098e-07	0.00935711
ENSMUSG00000020034	Tcp11l2	mRNA	0.149	0.318	-0.00924112	1.2669e-06	0.0281593
ENSMUSG00000039838	Slc45a1	mRNA	0.025	0.101	-0.00968957	5.88671e-07	0.0130844
ENSMUSG00000110185	Igip	mRNA	0.109	0.258	-0.0107483	5.39019e-07	0.0119808
ENSMUSG00000005357	Slc1a6	mRNA	0.012	0.101	-0.0109152	9.65198e-13	2.14535e-08
ENSMUSG00000063145	Bbs5	mRNA	0.081	0.227	-0.0110984	9.14787e-09	0.00020333
ENSMUSG00000022269	2024-03-11	mRNA	0.029	0.111	-0.0111725	3.25779e-07	0.00724109
ENSMUSG00000029608	Rph3a	mRNA	0.032	0.131	-0.0114616	6.98118e-09	0.000155171
ENSMUSG00000039191	Rbpj	mRNA	0.681	0.636	-0.0116987	2.77746e-08	0.000617347
ENSMUSG00000028035	Dnajb4	mRNA	0.145	0.313	-0.0117201	9.85792e-07	0.0219112
ENSMUSG00000049760	Micos13	mRNA	0.029	0.111	-0.0117316	4.48508e-07	0.00996898
ENSMUSG00000074527	Gm14296	mRNA	0.068	0.182	-0.0121878	7.7243e-07	0.0171688
ENSMUSG00000042425	Frmpd3	mRNA	0.017	0.101	-0.0122738	4.03615e-10	8.97115e-06
ENSMUSG00000049556	Lingo1	mRNA	0.023	0.116	-0.0123483	1.22924e-09	2.73223e-05
ENSMUSG00000024127	Prepl	mRNA	0.154	0.343	-0.0123912	1.01325e-07	0.00225215
ENSMUSG00000025243	Slc6a20b	mRNA	0.029	0.106	-0.0124524	1.17169e-06	0.0260431
ENSMUSG00000035228	Ccdc106	mRNA	0.072	0.187	-0.0125787	1.4819e-06	0.0329383
ENSMUSG00000082848	Gm16066	lncRNA	0.091	0.232	-0.0127896	1.57317e-07	0.00349669
ENSMUSG00000004415	Col26a1	mRNA	0.02	0.106	-0.0129177	1.01486e-09	2.25573e-05
ENSMUSG00000038412	Higd1a	mRNA	0.084	0.227	-0.0129259	3.70035e-08	0.000822476
ENSMUSG00000019785	Clvs2	mRNA	0.03	0.116	-0.0129536	1.66205e-07	0.00369425
ENSMUSG00000029581	Fscn1	mRNA	0.16	0.343	-0.0130165	4.07727e-07	0.00906255
ENSMUSG00000074890	Lcmt2	mRNA	0.033	0.116	-0.013061	8.01597e-07	0.0178171
ENSMUSG00000048827	Pkd1l3	mRNA	0.029	0.131	-0.0132251	1.15792e-09	2.5737e-05
ENSMUSG00000019906	Lin7a	mRNA	0.066	0.187	-0.0132713	1.29615e-07	0.00288095
ENSMUSG00000067424	Zfp563	mRNA	0.078	0.197	-0.0134513	1.82963e-06	0.0406672
ENSMUSG00000024411	Aqp4	mRNA	0.099	0.242	-0.0134599	3.41157e-07	0.00758289
ENSMUSG00000015094	Npdc1	mRNA	0.081	0.222	-0.0138331	3.82398e-08	0.000849956
ENSMUSG00000085054	Gm15834	lncRNA	0.069	0.187	-0.0139406	5.35282e-07	0.0118977
ENSMUSG00000038630	Zkscan16	mRNA	0.02	0.101	-0.0139624	5.94933e-09	0.000132236
ENSMUSG00000029126	Nsg1	mRNA	0.038	0.136	-0.0139907	6.42747e-08	0.00142863
ENSMUSG00000045435	Tmem60	mRNA	0.078	0.207	-0.0140604	3.04306e-07	0.0067638
ENSMUSG00000032606	Nicn1	mRNA	0.044	0.141	-0.0141487	4.35872e-07	0.00968813
ENSMUSG00000044707	Ccnjl	mRNA	0.059	0.167	-0.014384	5.52859e-07	0.0122884
ENSMUSG00000071103	1700029J07Rik	mRNA	0.047	0.157	-0.0151396	3.489e-08	0.0007755
ENSMUSG00000017740	Slc12a5	mRNA	0.061	0.177	-0.0153275	1.68304e-07	0.00374088
ENSMUSG00000029246	Ppat	mRNA	0.065	0.177	-0.0155879	8.23807e-07	0.0183108
ENSMUSG00000018451	6330403K07Rik	mRNA	0.027	0.121	-0.0155995	5.01099e-09	0.000111379
ENSMUSG00000007653	Gabrb2	mRNA	0.035	0.131	-0.0156779	3.91924e-08	0.000871129
ENSMUSG00000031200	Mtcp1	mRNA	0.065	0.197	-0.0159532	8.41234e-09	0.000186981
ENSMUSG00000053552	Ebf4	mRNA	0.022	0.101	-0.0159848	2.95946e-08	0.0006578
ENSMUSG00000099478	Gm28370	lncRNA	0.02	0.106	-0.0160929	1.2107e-09	2.69103e-05
ENSMUSG00000036972	Zic4	mRNA	0.028	0.131	-0.0161444	3.88347e-10	8.6318e-06
ENSMUSG00000028729	Ebna1bp2	mRNA	0.052	0.172	-0.0162451	9.59458e-09	0.000213259
ENSMUSG00000108677	Gm44759	lncRNA	0.042	0.131	-0.0167013	1.47164e-06	0.0327102
ENSMUSG00000032905	Atg12	mRNA	0.132	0.288	-0.0168082	8.79344e-07	0.0195452
ENSMUSG00000017724	Etv4	mRNA	0.064	0.202	-0.0169231	1.70992e-09	3.80065e-05
ENSMUSG00000021379	Id4	mRNA	0.028	0.136	-0.0173131	1.05089e-10	2.3358e-06
ENSMUSG00000004394	Tmed4	mRNA	0.097	0.258	-0.0173703	8.69253e-09	0.000193209
ENSMUSG00000078861	Zfp931	mRNA	0.032	0.126	-0.0173918	2.98191e-08	0.000662789
ENSMUSG00000020042	Btbd11	mRNA	0.087	0.237	-0.0174036	1.72847e-08	0.000384188
ENSMUSG00000031840	Rab3a	mRNA	0.024	0.121	-0.0174557	5.89771e-10	1.31088e-05
ENSMUSG00000034853	Acot11	mRNA	0.111	0.263	-0.0177535	2.20662e-07	0.00490465
ENSMUSG00000031302	Nlgn3	mRNA	0.038	0.126	-0.0177927	7.28797e-07	0.016199
ENSMUSG00000035172	Plekhh3	mRNA	0.036	0.121	-0.0179855	1.02423e-06	0.0227655
ENSMUSG00000038628	Polr3k	mRNA	0.031	0.126	-0.0179883	1.61815e-08	0.000359665
ENSMUSG00000019178	Styxl1	mRNA	0.034	0.116	-0.0180062	1.3367e-06	0.0297108
ENSMUSG00000117959	D330050I16Rik	lncRNA	0.032	0.111	-0.0181713	1.76876e-06	0.0393143
ENSMUSG00000031870	Pgr	mRNA	0.013	0.111	-0.0181719	5.76594e-14	1.2816e-09
ENSMUSG00000031376	Atp2b3	mRNA	0.029	0.126	-0.0182239	4.21563e-09	9.37008e-05
ENSMUSG00000091722	Siah3	mRNA	0.022	0.101	-0.0183046	3.19208e-08	0.000709503
ENSMUSG00000057722	Lepr	mRNA	0.038	0.126	-0.0184509	7.48281e-07	0.016632
ENSMUSG00000036834	Plch1	mRNA	0.028	0.106	-0.0185328	7.72064e-07	0.0171607
ENSMUSG00000085084	4930570G19Rik	lncRNA	0.041	0.152	-0.0186368	4.28765e-09	9.53016e-05
ENSMUSG00000032816	Igdcc4	mRNA	0.04	0.157	-0.0186642	1.00402e-09	2.23165e-05
ENSMUSG00000042564	Fam227a	mRNA	0.063	0.177	-0.0187135	3.76618e-07	0.0083711
ENSMUSG00000008129	4930432K21Rik	mRNA	0.028	0.111	-0.0187854	1.85079e-07	0.00411374
ENSMUSG00000022096	Hr	mRNA	0.029	0.126	-0.0189767	4.20005e-09	9.33546e-05
ENSMUSG00000026810	Dpm2	mRNA	0.076	0.207	-0.0192512	1.44175e-07	0.00320458
ENSMUSG00000026411	Tmem9	mRNA	0.045	0.136	-0.0193334	1.77436e-06	0.0394387
ENSMUSG00000025427	Rnf165	mRNA	0.028	0.126	-0.0193602	1.95252e-09	4.33986e-05
ENSMUSG00000027971	Ndst4	mRNA	0.077	0.197	-0.0194244	1.10331e-06	0.0245232
ENSMUSG00000106951	5930430L01Rik	lncRNA	0.074	0.197	-0.0195834	3.38491e-07	0.00752363
ENSMUSG00000097391	Mirg	lncRNA	0.058	0.182	-0.019679	1.45898e-08	0.000324286
ENSMUSG00000054021	Sirt5	mRNA	0.073	0.192	-0.019732	7.66882e-07	0.0170455
ENSMUSG00000039103	Nexn	mRNA	0.054	0.167	-0.0198557	6.90181e-08	0.00153407
ENSMUSG00000072825	Cep170b	mRNA	0.023	0.111	-0.0198965	2.97804e-09	6.61928e-05
ENSMUSG00000075478	Slitrk1	mRNA	0.023	0.116	-0.0200779	1.01658e-09	2.25954e-05
ENSMUSG00000104168	Gm38250	lncRNA	0.035	0.126	-0.0200853	1.92218e-07	0.00427243
ENSMUSG00000053395	Cacng8	mRNA	0.025	0.106	-0.0201074	1.07839e-07	0.00239694
ENSMUSG00000034675	Dbn1	mRNA	0.038	0.131	-0.0203322	1.71957e-07	0.00382209
ENSMUSG00000059708	Akap17b	mRNA	0.114	0.258	-0.0205882	2.2084e-06	0.0490862
ENSMUSG00000040473	Cfap69	mRNA	0.046	0.162	-0.0207083	6.91833e-09	0.000153774
ENSMUSG00000030854	Ptpn5	mRNA	0.048	0.162	-0.0207972	1.65633e-08	0.000368152
ENSMUSG00000025189	Cnnm1	mRNA	0.024	0.116	-0.0208862	2.63649e-09	5.86013e-05
ENSMUSG00000009406	Elk1	mRNA	0.03	0.116	-0.0211294	1.73013e-07	0.00384556
ENSMUSG00000028964	Park7	mRNA	0.099	0.237	-0.0211694	5.27441e-07	0.0117234
ENSMUSG00000046658	Zfp316	mRNA	0.063	0.177	-0.021213	4.19915e-07	0.00933346
ENSMUSG00000029778	Adcyap1r1	mRNA	0.031	0.157	-0.0213316	1.38406e-12	3.07634e-08
ENSMUSG00000033728	Lrrc14	mRNA	0.079	0.202	-0.0213407	7.94246e-07	0.0176537
ENSMUSG00000113434	3200001D21Rik	lncRNA	0.017	0.106	-0.0213454	7.14187e-11	1.58742e-06
ENSMUSG00000058672	Tubb2a	mRNA	0.034	0.136	-0.0214026	5.93997e-09	0.000132028
ENSMUSG00000052906	Ubxn8	mRNA	0.053	0.152	-0.0214199	1.21979e-06	0.0271122
ENSMUSG00000086453	Gm11457	lncRNA	0.076	0.197	-0.0214483	6.02552e-07	0.0133929
ENSMUSG00000030652	Coq7	mRNA	0.026	0.101	-0.0215435	1.11135e-06	0.024702
ENSMUSG00000022774	Ncbp2	mRNA	0.109	0.253	-0.0217042	7.21861e-07	0.0160448
ENSMUSG00000008604	Ubqln4	mRNA	0.09	0.232	-0.0220162	8.49477e-08	0.00188813
ENSMUSG00000032607	Amt	mRNA	0.04	0.141	-0.0220525	3.66056e-08	0.000813634
ENSMUSG00000046432	Bex3	mRNA	0.026	0.116	-0.0221981	1.01461e-08	0.000225517
ENSMUSG00000042109	Csdc2	mRNA	0.034	0.126	-0.0223061	8.46927e-08	0.00188247
ENSMUSG00000026197	Zfand2b	mRNA	0.039	0.157	-0.0224296	3.4042e-10	7.56651e-06
ENSMUSG00000044365	Cxxc4	mRNA	0.04	0.146	-0.0227114	1.09649e-08	0.000243718
ENSMUSG00000084878	Lrrc8dos	lncRNA	0.029	0.106	-0.0227618	1.36629e-06	0.0303685
ENSMUSG00000102540	Gm38134	lncRNA	0.114	0.263	-0.0227623	7.69806e-07	0.0171105
ENSMUSG00000022861	Dgkg	mRNA	0.061	0.182	-0.0229172	5.38202e-08	0.00119626
ENSMUSG00000084950	Gm5577	lncRNA	0.035	0.162	-0.0229419	5.28902e-12	1.17559e-07
ENSMUSG00000038126	Mphosph9	mRNA	0.223	0.429	-0.0229919	1.25109e-06	0.0278079
ENSMUSG00000042766	Trim46	mRNA	0.029	0.106	-0.0232386	1.2255e-06	0.0272393
ENSMUSG00000021256	Vash1	mRNA	0.068	0.182	-0.0235181	1.09112e-06	0.0242523
ENSMUSG00000091542	Gm17167	lncRNA	0.017	0.101	-0.0237563	3.97901e-10	8.84415e-06
ENSMUSG00000001260	Gabrg1	mRNA	0.022	0.121	-0.0238302	2.94958e-11	6.55602e-07
ENSMUSG00000114438	Gm47827	lncRNA	0.041	0.157	-0.0240022	1.40319e-09	3.11887e-05
ENSMUSG00000044122	Proca1	mRNA	0.014	0.101	-0.024101	1.31211e-11	2.91643e-07
ENSMUSG00000020334	Slc22a4	mRNA	0.055	0.167	-0.0243144	1.1075e-07	0.00246165
ENSMUSG00000022485	Hoxc5	mRNA	0.03	0.136	-0.0244886	2.94631e-10	6.54875e-06
ENSMUSG00000029334	Prkg2	mRNA	0.016	0.106	-0.0244961	1.55169e-11	3.44894e-07
ENSMUSG00000052957	Gas1	mRNA	0.025	0.101	-0.024549	5.23202e-07	0.0116292
ENSMUSG00000025855	Prkar1b	mRNA	0.041	0.157	-0.0248339	1.29962e-09	2.88867e-05
ENSMUSG00000043866	Taf10	mRNA	0.034	0.121	-0.0249324	3.63664e-07	0.00808317
ENSMUSG00000069763	Tmem100	mRNA	0.039	0.131	-0.025111	3.37975e-07	0.00751218
ENSMUSG00000044807	Zfp354c	mRNA	0.078	0.207	-0.0253027	1.8885e-07	0.00419757
ENSMUSG00000027428	Rbbp9	mRNA	0.046	0.162	-0.0255354	4.72887e-09	0.000105109
ENSMUSG00000118030	Gm50163	lncRNA	0.038	0.126	-0.0255568	7.05647e-07	0.0156844
ENSMUSG00000044134	Pheta1	mRNA	0.022	0.101	-0.0256202	3.46982e-08	0.000771237
ENSMUSG00000040795	Iqcc	mRNA	0.034	0.121	-0.0257945	4.0059e-07	0.00890391
ENSMUSG00000024218	Taf11	mRNA	0.081	0.207	-0.025933	6.00332e-07	0.0133436
ENSMUSG00000003039	Fam32a	mRNA	0.055	0.162	-0.0259499	3.4927e-07	0.00776321
ENSMUSG00000107815	Gm44257	lncRNA	0.018	0.106	-0.026152	1.69534e-10	3.76822e-06
ENSMUSG00000019467	Arhgef25	mRNA	0.046	0.167	-0.0263023	1.35497e-09	3.01169e-05
ENSMUSG00000026424	Gpr37l1	mRNA	0.055	0.202	-0.0265126	2.29256e-11	5.09566e-07
ENSMUSG00000026854	Usp20	mRNA	0.15	0.313	-0.0265644	1.50531e-06	0.0334584
ENSMUSG00000030747	Dgat2	mRNA	0.036	0.131	-0.0266121	6.6614e-08	0.00148063
ENSMUSG00000025735	Rhbdl1	mRNA	0.044	0.152	-0.0266561	2.46877e-08	0.000548734
ENSMUSG00000019809	Pex3	mRNA	0.214	0.434	-0.0268515	2.07919e-07	0.00462142
ENSMUSG00000035595	1600002K03Rik	mRNA	0.016	0.101	-0.0269443	1.63861e-10	3.64214e-06
ENSMUSG00000031028	Tub	mRNA	0.037	0.146	-0.0276245	1.6975e-09	3.77303e-05
ENSMUSG00000000263	Glra1	mRNA	0.05	0.172	-0.0277229	4.78694e-09	0.000106399
ENSMUSG00000041939	Mvk	mRNA	0.036	0.152	-0.0278355	2.3859e-10	5.30315e-06
ENSMUSG00000050931	Sgms2	mRNA	0.114	0.258	-0.0279033	9.81044e-07	0.0218057
ENSMUSG00000044835	Ankrd45	mRNA	0.016	0.126	-0.0280164	5.86341e-15	1.30326e-10
ENSMUSG00000029386	Tctn2	mRNA	0.025	0.106	-0.0280264	8.92454e-08	0.00198366
ENSMUSG00000046010	Zfp830	mRNA	0.06	0.172	-0.0281338	2.87748e-07	0.00639577
ENSMUSG00000040840	4930579G18Rik	lncRNA	0.039	0.157	-0.0281865	4.43557e-10	9.85894e-06
ENSMUSG00000033342	Plppr5	mRNA	0.047	0.172	-0.028254	5.99056e-10	1.33152e-05
ENSMUSG00000038069	Cdkn2aip	mRNA	0.056	0.157	-0.0283046	1.34449e-06	0.029884
ENSMUSG00000030226	Lmo3	mRNA	0.025	0.111	-0.0283314	2.48589e-08	0.00055254
ENSMUSG00000039634	Zfp189	mRNA	0.027	0.101	-0.0283895	1.55917e-06	0.0346557
ENSMUSG00000078851	Hist3h2a	mRNA	0.046	0.146	-0.0283956	2.25255e-07	0.00500675
ENSMUSG00000048126	Col6a3	mRNA	0.044	0.141	-0.0284378	2.45793e-07	0.00546325
ENSMUSG00000118344	Gm50152	lncRNA	0.032	0.131	-0.0285068	6.36815e-09	0.000141545
ENSMUSG00000026791	Slc2a8	mRNA	0.055	0.167	-0.0286434	1.22936e-07	0.0027325
ENSMUSG00000028572	Hook1	mRNA	0.068	0.182	-0.0288437	1.00253e-06	0.0222833
ENSMUSG00000027961	Lrrc39	mRNA	0.092	0.237	-0.0288674	5.01818e-08	0.00111539
ENSMUSG00000055109	Gm15155	mRNA	0.06	0.162	-0.0288979	2.14513e-06	0.0476798
ENSMUSG00000041712	Ubr7	mRNA	0.14	0.318	-0.0289137	9.92156e-08	0.00220526
ENSMUSG00000042389	Tsen2	mRNA	0.154	0.318	-0.0290261	1.61365e-06	0.0358667
ENSMUSG00000097640	Gm20033	lncRNA	0.021	0.136	-0.0290487	4.40002e-14	9.77993e-10
ENSMUSG00000036078	Sigmar1	mRNA	0.033	0.121	-0.029142	2.06115e-07	0.00458132
ENSMUSG00000015879	Fam184b	mRNA	0.022	0.116	-0.0291567	1.79128e-10	3.98148e-06
ENSMUSG00000032262	Elovl4	mRNA	0.023	0.111	-0.0291577	2.79976e-09	6.22302e-05
ENSMUSG00000041351	Rap1gap	mRNA	0.065	0.207	-0.0292274	6.87763e-10	1.52869e-05
ENSMUSG00000056752	Dnah9	mRNA	0.02	0.116	-0.0292704	2.46579e-11	5.48071e-07
ENSMUSG00000048856	Slc25a47	mRNA	0.062	0.202	-0.0293095	5.96099e-10	1.32495e-05
ENSMUSG00000078429	Ctdsp2	mRNA	0.201	0.419	-0.029335	9.41694e-08	0.0020931
ENSMUSG00000054385	Ceacam2	mRNA	0.044	0.146	-0.0293782	8.51967e-08	0.00189367
ENSMUSG00000051790	Nlgn2	mRNA	0.039	0.141	-0.0294142	2.85572e-08	0.00063474
ENSMUSG00000075592	Nynrin	mRNA	0.03	0.111	-0.0295616	6.25193e-07	0.0138962
ENSMUSG00000051316	Taf7	mRNA	0.041	0.131	-0.0296078	1.01186e-06	0.0224905
ENSMUSG00000047554	Tmem41b	mRNA	0.157	0.333	-0.0296633	4.28228e-07	0.00951823
ENSMUSG00000052137	Rbm12b2	mRNA	0.081	0.212	-0.0296983	2.70356e-07	0.00600921
ENSMUSG00000031595	Pdgfrl	mRNA	0.037	0.121	-0.029751	1.41601e-06	0.0314736
ENSMUSG00000041679	Lrrc29	mRNA	0.114	0.278	-0.0297913	5.3779e-08	0.00119535
ENSMUSG00000020541	Tom1l1	mRNA	0.084	0.212	-0.0298031	4.75797e-07	0.0105755
ENSMUSG00000097030	Gm26693	lncRNA	0.033	0.136	-0.0298347	3.07783e-09	6.8411e-05
ENSMUSG00000045257	Morn2	mRNA	0.028	0.106	-0.02999	7.25201e-07	0.016119
ENSMUSG00000110375	Gm45323	lncRNA	0.025	0.126	-0.0300932	2.09046e-10	4.64646e-06
ENSMUSG00000027978	Prss12	mRNA	0.018	0.116	-0.0301214	3.30715e-12	7.35079e-08
ENSMUSG00000102428	Pcdhga12	mRNA	0.047	0.146	-0.0301902	3.03438e-07	0.00674453
ENSMUSG00000055547	Apobec4	mRNA	0.007	0.101	-0.0303625	2.26984e-16	5.04516e-12
ENSMUSG00000028369	Svep1	mRNA	0.026	0.101	-0.0305035	8.49242e-07	0.0188761
ENSMUSG00000074682	Zcchc3	mRNA	0.035	0.121	-0.0305092	5.62541e-07	0.0125036
ENSMUSG00000039323	Igfbp2	mRNA	0.02	0.106	-0.0305783	1.50125e-09	3.33682e-05
ENSMUSG00000115317	Gm32618	lncRNA	0.017	0.111	-0.0307686	7.48607e-12	1.66393e-07
ENSMUSG00000032288	Imp3	mRNA	0.06	0.167	-0.0308506	8.2549e-07	0.0183482
ENSMUSG00000043857	Mgat5b	mRNA	0.025	0.106	-0.0308916	1.2109e-07	0.00269147
ENSMUSG00000022773	Ypel1	mRNA	0.053	0.162	-0.0310756	1.78625e-07	0.0039703
ENSMUSG00000092210	A930009A15Rik	mRNA	0.016	0.111	-0.0311966	2.23589e-12	4.96972e-08
ENSMUSG00000006464	Bbs1	mRNA	0.024	0.116	-0.0312488	1.89668e-09	4.21574e-05
ENSMUSG00000027552	E2f5	mRNA	0.085	0.242	-0.0312947	2.44643e-09	5.43767e-05
ENSMUSG00000053453	Thoc7	mRNA	0.21	0.409	-0.0312991	1.93904e-06	0.0430991
ENSMUSG00000050663	Trhde	mRNA	0.052	0.167	-0.0313102	3.02663e-08	0.00067273
ENSMUSG00000038253	Hoxa5	mRNA	0.022	0.136	-0.0314451	1.02481e-13	2.27785e-09
ENSMUSG00000026018	Ica1l	mRNA	0.024	0.116	-0.0317472	2.49283e-09	5.54081e-05
ENSMUSG00000021240	Abcd4	mRNA	0.114	0.263	-0.0317562	7.15437e-07	0.015902
ENSMUSG00000027596	a	mRNA	0.085	0.212	-0.0318163	8.50426e-07	0.0189024
ENSMUSG00000044730	9930104L06Rik	mRNA	0.056	0.162	-0.0319876	5.52743e-07	0.0122858
ENSMUSG00000040187	Arntl2	mRNA	0.037	0.152	-0.0320727	5.53825e-10	1.23099e-05
ENSMUSG00000061979	Rcc1l	mRNA	0.084	0.207	-0.032089	1.46737e-06	0.0326153
ENSMUSG00000090151	Gm16043	lncRNA	0.036	0.126	-0.0321386	2.6021e-07	0.0057837
ENSMUSG00000031958	Ldhd	mRNA	0.02	0.101	-0.0321963	6.28887e-09	0.000139783
ENSMUSG00000110710	C78859	lncRNA	0.056	0.157	-0.0322539	1.6693e-06	0.0371035
ENSMUSG00000094707	A830019P07Rik	lncRNA	0.017	0.106	-0.0322919	6.16766e-11	1.37089e-06
ENSMUSG00000040167	Ikzf5	mRNA	0.095	0.242	-0.0324562	6.26807e-08	0.0013932
ENSMUSG00000034164	Emid1	mRNA	0.039	0.136	-0.032484	7.16742e-08	0.0015931
ENSMUSG00000021572	Cep72	mRNA	0.035	0.116	-0.0324902	2.07923e-06	0.046215
ENSMUSG00000079109	Pms2	mRNA	0.133	0.303	-0.0325314	1.21801e-07	0.00270728
ENSMUSG00000026837	Col5a1	mRNA	0.025	0.101	-0.032538	4.1268e-07	0.00917263
ENSMUSG00000086681	Gm16178	lncRNA	0.007	0.116	-0.0325646	1.50419e-19	3.34337e-15
ENSMUSG00000038552	Fndc4	mRNA	0.018	0.116	-0.0325721	3.54744e-12	7.8849e-08
ENSMUSG00000090625	Gm20721	mRNA	0.056	0.172	-0.0326552	3.87885e-08	0.000862152
ENSMUSG00000010066	Cacna2d2	mRNA	0.043	0.182	-0.0326582	2.79687e-12	6.21661e-08
ENSMUSG00000053070	Cfap300	mRNA	0.023	0.106	-0.0327844	1.22061e-08	0.000271305
ENSMUSG00000030161	Gabarapl1	mRNA	0.087	0.212	-0.0327877	1.51957e-06	0.0337755
ENSMUSG00000090963	Gm17655	mRNA	0.068	0.182	-0.0328138	5.51565e-07	0.0122596
ENSMUSG00000087497	2810001G20Rik	lncRNA	0.06	0.167	-0.0328794	8.39703e-07	0.0186641
ENSMUSG00000020656	Grhl1	mRNA	0.025	0.116	-0.0329048	5.38298e-09	0.000119648
ENSMUSG00000031906	Smpd3	mRNA	0.049	0.182	-0.0329568	1.51582e-10	3.36922e-06
ENSMUSG00000063235	Ptpmt1	mRNA	0.07	0.182	-0.0329976	1.65102e-06	0.0366973
ENSMUSG00000047084	Ngrn	mRNA	0.06	0.162	-0.0330522	2.12494e-06	0.047231
ENSMUSG00000086350	B230369F24Rik	lncRNA	0.036	0.126	-0.0332085	2.3135e-07	0.00514221
ENSMUSG00000029544	Cabp1	mRNA	0.031	0.146	-0.0332381	2.10076e-11	4.66936e-07
ENSMUSG00000035868	Zfp983	mRNA	0.114	0.288	-0.0332548	3.93176e-09	8.73912e-05
ENSMUSG00000015092	Edf1	mRNA	0.05	0.177	-0.0333294	9.10141e-10	2.02297e-05
ENSMUSG00000021684	Pde8b	mRNA	0.173	0.348	-0.033338	1.31961e-06	0.029331
ENSMUSG00000033124	Atg9a	mRNA	0.109	0.263	-0.033394	9.18973e-08	0.0020426
ENSMUSG00000019578	Ubxn6	mRNA	0.076	0.192	-0.0336081	2.00476e-06	0.0445597
ENSMUSG00000020018	Snrpf	mRNA	0.085	0.212	-0.0339656	7.11823e-07	0.0158217
ENSMUSG00000032398	Snapc5	mRNA	0.054	0.162	-0.0340507	1.94778e-07	0.00432933
ENSMUSG00000113831	Gm49602	lncRNA	0.053	0.172	-0.0341287	1.40278e-08	0.000311796
ENSMUSG00000032180	Tmed1	mRNA	0.04	0.157	-0.0341468	6.81679e-10	1.51517e-05
ENSMUSG00000086487	Gm11638	lncRNA	0.02	0.101	-0.0341935	6.02606e-09	0.000133941
ENSMUSG00000025049	Taf5	mRNA	0.063	0.172	-0.0341942	7.07108e-07	0.0157169
ENSMUSG00000006517	Mvd	mRNA	0.04	0.131	-0.0342148	4.9203e-07	0.0109364
ENSMUSG00000045275	Lca5l	mRNA	0.029	0.126	-0.0342418	4.29434e-09	9.54503e-05
ENSMUSG00000031839	Hsbp1	mRNA	0.074	0.202	-0.0342472	1.13966e-07	0.00253312
ENSMUSG00000097140	Gm26779	lncRNA	0.02	0.101	-0.0343959	4.88518e-09	0.000108583
ENSMUSG00000097167	Gm16740	lncRNA	0.03	0.116	-0.0345143	1.4291e-07	0.00317647
ENSMUSG00000026966	Ssna1	mRNA	0.073	0.197	-0.0345293	2.69349e-07	0.00598682
ENSMUSG00000004996	Mri1	mRNA	0.077	0.197	-0.0345316	9.08433e-07	0.0201917
ENSMUSG00000001300	Efnb2	mRNA	0.059	0.182	-0.0346063	1.67691e-08	0.000372727
ENSMUSG00000114516	Gm46440	lncRNA	0.056	0.187	-0.0346434	1.3833e-09	3.07466e-05
ENSMUSG00000034762	Glis1	mRNA	0.02	0.146	-0.0347074	2.03047e-16	4.51313e-12
ENSMUSG00000049971	Glt1d1	mRNA	0.035	0.131	-0.0347122	3.68216e-08	0.000818434
ENSMUSG00000039577	Nphp4	mRNA	0.021	0.106	-0.0347144	2.59865e-09	5.77601e-05
ENSMUSG00000057093	Zfp607b	mRNA	0.022	0.106	-0.0347679	5.95924e-09	0.000132456
ENSMUSG00000048706	Lurap1l	mRNA	0.02	0.106	-0.034771	9.62389e-10	2.1391e-05
ENSMUSG00000053166	Cdh22	mRNA	0.031	0.167	-0.0347781	3.57488e-14	7.94589e-10
ENSMUSG00000032470	Mras	mRNA	0.156	0.364	-0.0348232	2.71846e-09	6.04231e-05
ENSMUSG00000090031	4732440D04Rik	lncRNA	0.09	0.253	-0.0348788	1.78466e-09	3.96675e-05
ENSMUSG00000020381	Mrnip	mRNA	0.053	0.152	-0.0350083	1.4555e-06	0.0323514
ENSMUSG00000030134	Rasgef1a	mRNA	0.06	0.202	-0.0351739	1.96143e-10	4.35966e-06
ENSMUSG00000005338	Cadm3	mRNA	0.058	0.182	-0.0352027	1.03932e-08	0.000231009
ENSMUSG00000072969	Armcx5	mRNA	0.04	0.141	-0.0352999	4.48242e-08	0.000996307
ENSMUSG00000090758	Gm17178	lncRNA	0.077	0.202	-0.035365	2.24181e-07	0.00498286
ENSMUSG00000025135	Anapc11	mRNA	0.154	0.323	-0.0354462	9.83132e-07	0.0218521
ENSMUSG00000052911	Lamb2	mRNA	0.027	0.106	-0.0354636	3.55909e-07	0.00791079
ENSMUSG00000041119	Pde9a	mRNA	0.029	0.146	-0.0354842	4.76255e-12	1.05857e-07
ENSMUSG00000097350	4732491K20Rik	lncRNA	0.032	0.121	-0.0355	1.09359e-07	0.00243073
ENSMUSG00000025475	Adgra1	mRNA	0.019	0.141	-0.0356068	5.54725e-16	1.23299e-11
ENSMUSG00000115704	Gm49171	lncRNA	0.006	0.106	-0.0356631	2.89683e-18	6.43879e-14
ENSMUSG00000116823	Gm49595	lncRNA	0.04	0.126	-0.035784	1.53923e-06	0.0342124
ENSMUSG00000047787	Flrt1	mRNA	0.067	0.187	-0.0358186	1.49636e-07	0.00332596
ENSMUSG00000004127	Trmt10a	mRNA	0.09	0.237	-0.0359034	3.70755e-08	0.000824076
ENSMUSG00000034674	Tdg	mRNA	0.134	0.298	-0.0359685	4.06616e-07	0.00903784
ENSMUSG00000016346	Kcnq2	mRNA	0.045	0.167	-0.03598	8.19444e-10	1.82138e-05
ENSMUSG00000021391	Cenpp	mRNA	0.188	0.409	-0.0361111	1.11944e-08	0.000248818
ENSMUSG00000028145	Them4	mRNA	0.068	0.212	-0.0363146	1.23723e-09	2.74999e-05
ENSMUSG00000017550	Atad5	mRNA	0.124	0.298	-0.0364193	4.43016e-08	0.000984691
ENSMUSG00000073856	Iqck	mRNA	0.053	0.177	-0.0365472	3.99415e-09	8.87779e-05
ENSMUSG00000048834	Vstm2a	mRNA	0.035	0.126	-0.036631	1.44202e-07	0.00320518
ENSMUSG00000033610	Pank1	mRNA	0.109	0.283	-0.0366371	3.53623e-09	7.85998e-05
ENSMUSG00000040972	Igsf21	mRNA	0.02	0.111	-0.0367074	1.34882e-10	2.99802e-06
ENSMUSG00000097276	4930525G20Rik	lncRNA	0.016	0.101	-0.0367261	1.13141e-10	2.5148e-06
ENSMUSG00000029029	Wrap73	mRNA	0.063	0.182	-0.0369007	8.26656e-08	0.00183741
ENSMUSG00000028909	Ptpru	mRNA	0.023	0.111	-0.0369338	2.49436e-09	5.5442e-05
ENSMUSG00000046402	Rbp1	mRNA	0.024	0.111	-0.0369534	9.54396e-09	0.000212134
ENSMUSG00000027353	Mcm8	mRNA	0.026	0.106	-0.0369817	2.12684e-07	0.00472732
ENSMUSG00000022528	Hes1	mRNA	0.014	0.101	-0.0370945	1.29126e-11	2.87007e-07
ENSMUSG00000057103	Nat8f1	mRNA	0.034	0.136	-0.0371032	5.06337e-09	0.000112543
ENSMUSG00000046598	Bdh1	mRNA	0.026	0.141	-0.0371243	2.66651e-12	5.92684e-08
ENSMUSG00000057388	Mrpl18	mRNA	0.042	0.162	-0.0371281	5.62372e-10	1.24998e-05
ENSMUSG00000097445	Gm26631	lncRNA	0.04	0.136	-0.0371316	1.56358e-07	0.00347537
ENSMUSG00000026147	Col9a1	mRNA	0.021	0.111	-0.0371604	3.89882e-10	8.66592e-06
ENSMUSG00000029446	Psph	mRNA	0.085	0.207	-0.0371763	1.5361e-06	0.034143
ENSMUSG00000074782	4833422C13Rik	lncRNA	0.023	0.136	-0.0372893	2.98497e-13	6.63469e-09
ENSMUSG00000024076	Vit	mRNA	0.025	0.116	-0.0373501	4.4476e-09	9.88568e-05
ENSMUSG00000059689	Zfp637	mRNA	0.047	0.146	-0.0373708	4.1328e-07	0.00918598
ENSMUSG00000051319	Mtln	mRNA	0.024	0.106	-0.0374022	5.30831e-08	0.00117988
ENSMUSG00000025170	Rab40b	mRNA	0.021	0.106	-0.0374363	2.56559e-09	5.70254e-05
ENSMUSG00000023051	Tarbp2	mRNA	0.096	0.268	-0.0374926	6.41522e-10	1.42591e-05
ENSMUSG00000025272	Tro	mRNA	0.034	0.136	-0.0375909	5.46565e-09	0.000121485
ENSMUSG00000019891	Dcbld1	mRNA	0.022	0.116	-0.037603	1.73686e-10	3.86052e-06
ENSMUSG00000025736	Jmjd8	mRNA	0.023	0.106	-0.03764	1.5566e-08	0.000345986
ENSMUSG00000013997	Nit1	mRNA	0.166	0.343	-0.0377649	1.21838e-06	0.0270809
ENSMUSG00000033900	Map9	mRNA	0.036	0.141	-0.0378597	4.22483e-09	9.39054e-05
ENSMUSG00000069808	Fam57a	mRNA	0.068	0.207	-0.0378911	2.62847e-09	5.84231e-05
ENSMUSG00000115263	Gm5089.ENSMUSG00000115263	lncRNA	0.073	0.207	-0.0379041	2.8999e-08	0.000644562
ENSMUSG00000047215	Rpl9	mRNA	0.174	0.359	-0.0379282	4.6443e-07	0.0103229
ENSMUSG00000024145	Pigf	mRNA	0.059	0.172	-0.037936	2.25665e-07	0.00501586
ENSMUSG00000006930	Hap1	mRNA	0.034	0.131	-0.0380354	2.14325e-08	0.000476381
ENSMUSG00000021905	Dph3	mRNA	0.068	0.197	-0.0381087	4.25846e-08	0.000946529
ENSMUSG00000100975	Gm28875	lncRNA	0.018	0.121	-0.0381241	4.6037e-13	1.02326e-08
ENSMUSG00000028469	Npr2	mRNA	0.018	0.101	-0.0381748	9.04049e-10	2.00943e-05
ENSMUSG00000087373	Gm15892	lncRNA	0.012	0.101	-0.03818	9.3766e-13	2.08414e-08
ENSMUSG00000051351	Zfp46	mRNA	0.029	0.121	-0.038186	1.75384e-08	0.000389825
ENSMUSG00000087519	AV039307	lncRNA	0.029	0.116	-0.0381864	8.03326e-08	0.00178555
ENSMUSG00000029033	Acap3	mRNA	0.093	0.227	-0.0382958	4.40346e-07	0.00978758
ENSMUSG00000078348	Sf3b5	mRNA	0.04	0.126	-0.0383421	2.02996e-06	0.04512
ENSMUSG00000018861	Fdxr	mRNA	0.063	0.187	-0.0383888	3.94744e-08	0.000877398
ENSMUSG00000043629	1700019D03Rik	mRNA	0.018	0.126	-0.0383984	5.48721e-14	1.21964e-09
ENSMUSG00000018727	Cpsf4l	mRNA	0.04	0.136	-0.0385525	1.30481e-07	0.0029002
ENSMUSG00000054836	Elp6	mRNA	0.036	0.121	-0.0385534	9.23154e-07	0.0205189
ENSMUSG00000046949	Nqo2	mRNA	0.05	0.146	-0.0386561	1.1654e-06	0.0259032
ENSMUSG00000085143	Gm11520	lncRNA	0.049	0.152	-0.0386659	2.8926e-07	0.00642939
ENSMUSG00000027162	Lin7c	mRNA	0.129	0.283	-0.0387146	1.41149e-06	0.0313731
ENSMUSG00000058153	Sez6l	mRNA	0.037	0.146	-0.0387501	1.78762e-09	3.97335e-05
ENSMUSG00000021234	Fam161b	mRNA	0.028	0.106	-0.0388993	7.66997e-07	0.017048
ENSMUSG00000031791	Tmem38a	mRNA	0.064	0.182	-0.03895	1.50083e-07	0.00333589
ENSMUSG00000035275	Raver2	mRNA	0.023	0.131	-0.0391777	5.50819e-12	1.2243e-07
ENSMUSG00000028070	Naxe	mRNA	0.069	0.197	-0.0391918	6.0615e-08	0.00134729
ENSMUSG00000022940	Pigp	mRNA	0.084	0.207	-0.0392566	9.83861e-07	0.0218683
ENSMUSG00000041907	Gpr45	mRNA	0.028	0.136	-0.0392934	6.82398e-11	1.51677e-06
ENSMUSG00000097075	Cdiptos	mRNA	0.022	0.101	-0.0392984	2.65698e-08	0.000590567
ENSMUSG00000006575	Rundc3a	mRNA	0.086	0.263	-0.0393384	3.77488e-11	8.39042e-07
ENSMUSG00000020866	Cacna1g	mRNA	0.013	0.101	-0.0393926	2.74628e-12	6.10416e-08
ENSMUSG00000030000	Add2	mRNA	0.05	0.187	-0.039665	4.819e-11	1.07112e-06
ENSMUSG00000023032	Slc4a8	mRNA	0.09	0.253	-0.0396685	7.7848e-10	1.73033e-05
ENSMUSG00000030525	Chrna7	mRNA	0.018	0.106	-0.0398104	1.19896e-10	2.66492e-06
ENSMUSG00000056900	Usp13	mRNA	0.054	0.192	-0.0399386	7.27771e-11	1.61762e-06
ENSMUSG00000031158	Timm17b	mRNA	0.033	0.121	-0.0399563	1.87151e-07	0.0041598
ENSMUSG00000101930	Gm5441	lncRNA	0.007	0.101	-0.0399979	2.45681e-16	5.46075e-12
ENSMUSG00000024067	Dpy30	mRNA	0.106	0.268	-0.0400153	2.01061e-08	0.000446899
ENSMUSG00000034327	Kctd9	mRNA	0.131	0.288	-0.0400705	6.96698e-07	0.0154855
ENSMUSG00000038146	Notch3	mRNA	0.019	0.136	-0.040078	4.17839e-15	9.2873e-11
ENSMUSG00000101952	Gm10550	lncRNA	0.055	0.162	-0.0402125	3.69756e-07	0.00821858
ENSMUSG00000028370	Pappa	mRNA	0.023	0.121	-0.0402231	1.75184e-10	3.89382e-06
ENSMUSG00000020902	Ntn1	mRNA	0.103	0.247	-0.0402447	2.50621e-07	0.00557056
ENSMUSG00000026675	Hsd17b7	mRNA	0.023	0.111	-0.0403883	4.96442e-09	0.000110344
ENSMUSG00000095315	Gm10130	mRNA	0.047	0.167	-0.040451	2.07562e-09	4.61347e-05
ENSMUSG00000030035	Wbp1	mRNA	0.061	0.187	-0.0404863	9.96717e-09	0.00022154
ENSMUSG00000019146	Cacng2	mRNA	0.025	0.131	-0.0405041	3.41192e-11	7.58368e-07
ENSMUSG00000110945	Gm9856	lncRNA	0.082	0.217	-0.0405266	8.32609e-08	0.00185064
ENSMUSG00000000402	Egfl6	mRNA	0.007	0.106	-0.0405467	1.82288e-17	4.05172e-13
ENSMUSG00000101162	Gm26728	lncRNA	0.015	0.101	-0.0406549	4.43254e-11	9.85221e-07
ENSMUSG00000002059	Rab34	mRNA	0.052	0.187	-0.0407416	1.43969e-10	3.2e-06
ENSMUSG00000047342	Zfp286	mRNA	0.026	0.116	-0.0407449	9.33529e-09	0.000207495
ENSMUSG00000050315	Synpo2	mRNA	0.039	0.162	-0.0408503	6.89566e-11	1.5327e-06
ENSMUSG00000024901	Peli3	mRNA	0.019	0.111	-0.0409814	6.64427e-11	1.47682e-06
ENSMUSG00000027170	Eif3m	mRNA	0.138	0.303	-0.0411079	4.07096e-07	0.00904853
ENSMUSG00000117317	Gm49961	lncRNA	0.046	0.136	-0.0411466	2.17728e-06	0.0483944
ENSMUSG00000063087	Gm10125	lncRNA	0.074	0.212	-0.0413005	1.85588e-08	0.000412507
ENSMUSG00000099881	2810013P06Rik	lncRNA	0.103	0.253	-0.0413083	1.18317e-07	0.00262983
ENSMUSG00000032403	2300009A05Rik	mRNA	0.065	0.227	-0.0413294	5.34394e-12	1.1878e-07
ENSMUSG00000000794	Kcnn3	mRNA	0.016	0.141	-0.0413526	5.56791e-18	1.23758e-13
ENSMUSG00000043496	Tril	mRNA	0.015	0.111	-0.0413542	7.32377e-13	1.62785e-08
ENSMUSG00000044018	Mrpl50	mRNA	0.031	0.111	-0.0413746	9.25712e-07	0.0205758
ENSMUSG00000074513	Arfip1	mRNA	0.023	0.106	-0.0414412	2.72526e-08	0.000605744
ENSMUSG00000019948	Actr6	mRNA	0.074	0.197	-0.0414796	3.60952e-07	0.00802288
ENSMUSG00000020287	Mpg	mRNA	0.047	0.146	-0.0414801	3.41786e-07	0.00759688
ENSMUSG00000028949	Smarcd3	mRNA	0.047	0.141	-0.0417027	9.80709e-07	0.0217982
ENSMUSG00000025932	Eya1	mRNA	0.069	0.182	-0.0418131	1.49173e-06	0.0331567
ENSMUSG00000024059	Clip4	mRNA	0.05	0.192	-0.0418413	1.14677e-11	2.54894e-07
ENSMUSG00000021792	Prxl2a	mRNA	0.061	0.202	-0.0418713	3.22578e-10	7.16995e-06
ENSMUSG00000022103	Gfra2	mRNA	0.019	0.101	-0.0419418	2.29823e-09	5.10827e-05
ENSMUSG00000048911	Rnf24	mRNA	0.143	0.313	-0.0419882	2.74166e-07	0.00609389
ENSMUSG00000021178	Psmc1	mRNA	0.141	0.308	-0.0420772	5.36484e-07	0.0119244
ENSMUSG00000078716	Tmem8b	mRNA	0.023	0.121	-0.0420967	7.71805e-11	1.71549e-06
ENSMUSG00000032221	Mns1	mRNA	0.012	0.106	-0.0421765	9.92911e-14	2.20694e-09
ENSMUSG00000084892	Gm14471	lncRNA	0.026	0.111	-0.0422343	4.39927e-08	0.000977827
ENSMUSG00000022388	Ttll8	mRNA	0.008	0.126	-0.0422349	9.59393e-21	2.13244e-16
ENSMUSG00000037071	Scd1	mRNA	0.027	0.116	-0.0422406	1.82194e-08	0.000404963
ENSMUSG00000043872	Zmym1	mRNA	0.078	0.197	-0.04242	1.75341e-06	0.038973
ENSMUSG00000005045	Chd5	mRNA	0.021	0.131	-0.0424306	2.07192e-13	4.60526e-09
ENSMUSG00000025868	Higd2a	mRNA	0.046	0.162	-0.0424421	4.32064e-09	9.60349e-05
ENSMUSG00000060240	Cend1	mRNA	0.01	0.111	-0.042481	5.85818e-16	1.3021e-11
ENSMUSG00000030512	Snrpa1	mRNA	0.103	0.242	-0.0425879	7.19558e-07	0.0159936
ENSMUSG00000048878	Hexim1	mRNA	0.035	0.121	-0.0426109	5.4064e-07	0.0120168
ENSMUSG00000086484	Nron	lncRNA	0.021	0.101	-0.0426989	1.37511e-08	0.000305647
ENSMUSG00000031169	Porcn	mRNA	0.066	0.182	-0.0427013	3.15477e-07	0.00701212
ENSMUSG00000019897	Ccdc59	mRNA	0.166	0.354	-0.0428052	1.71845e-07	0.0038196
ENSMUSG00000026959	Grin1	mRNA	0.095	0.237	-0.0428243	3.03876e-07	0.00675424
ENSMUSG00000027602	Map1lc3a	mRNA	0.039	0.152	-0.0430436	1.41929e-09	3.15466e-05
ENSMUSG00000047261	Gap43	mRNA	0.046	0.172	-0.0431713	3.64422e-10	8.10002e-06
ENSMUSG00000008226	Scrn3	mRNA	0.117	0.278	-0.0432352	1.07767e-07	0.00239533
ENSMUSG00000053861	Gm9925	mRNA	0.006	0.101	-0.0432461	2.57008e-17	5.71252e-13
ENSMUSG00000030008	Pradc1	mRNA	0.033	0.116	-0.0434281	7.1046e-07	0.0157914
ENSMUSG00000001018	Snapin	mRNA	0.108	0.263	-0.0434551	8.03605e-08	0.00178617
ENSMUSG00000071324	Armc2	mRNA	0.027	0.131	-0.0435853	1.66142e-10	3.69285e-06
ENSMUSG00000027570	Col9a3	mRNA	0.056	0.197	-0.0436106	8.29637e-11	1.84404e-06
ENSMUSG00000026270	Capn10	mRNA	0.064	0.177	-0.0436587	3.89099e-07	0.00864851
ENSMUSG00000032735	Ablim3	mRNA	0.029	0.136	-0.0437278	1.22474e-10	2.72224e-06
ENSMUSG00000027555	Car13	mRNA	0.02	0.111	-0.0437639	1.39279e-10	3.09576e-06
ENSMUSG00000071658	Gng3	mRNA	0.025	0.126	-0.043811	1.77127e-10	3.93701e-06
ENSMUSG00000026860	Sh3glb2	mRNA	0.134	0.313	-0.0439524	4.60757e-08	0.00102412
ENSMUSG00000005705	Agrp	mRNA	0.091	0.247	-0.0439675	5.59263e-09	0.000124307
ENSMUSG00000022960	Donson	mRNA	0.071	0.197	-0.0439931	1.26052e-07	0.00280176
ENSMUSG00000024330	Col11a2	mRNA	0.043	0.162	-0.0440064	6.93605e-10	1.54168e-05
ENSMUSG00000090329	Gm17160	lncRNA	0.032	0.131	-0.044058	5.48684e-09	0.000121956
ENSMUSG00000052738	Suclg1	mRNA	0.172	0.359	-0.0441151	6.76416e-07	0.0150347
ENSMUSG00000104597	B230334C09Rik	lncRNA	0.031	0.157	-0.044189	6.91851e-13	1.53778e-08
ENSMUSG00000084917	Gm17477	lncRNA	0.034	0.146	-0.0441953	2.23566e-10	4.9692e-06
ENSMUSG00000049038	Mterf2	mRNA	0.027	0.167	-0.0442158	6.28807e-16	1.39765e-11
ENSMUSG00000047642	D930020B18Rik	mRNA	0.002	0.106	-0.0442474	6.0616e-23	1.34731e-18
ENSMUSG00000044080	S100a1	mRNA	0.032	0.131	-0.0442555	6.52784e-09	0.000145094
ENSMUSG00000020205	Phlda1	mRNA	0.032	0.136	-0.044299	1.09065e-09	2.42418e-05
ENSMUSG00000023017	Asic1	mRNA	0.028	0.121	-0.0443973	8.40642e-09	0.00018685
ENSMUSG00000050556	Kcnb1	mRNA	0.024	0.126	-0.0444133	7.18213e-11	1.59637e-06
ENSMUSG00000056214	Pard6g	mRNA	0.031	0.141	-0.0444158	1.13232e-10	2.5168e-06
ENSMUSG00000040918	Slc19a2	mRNA	0.036	0.121	-0.0444601	9.25904e-07	0.0205801
ENSMUSG00000026500	Cox20	mRNA	0.042	0.146	-0.0445478	2.73977e-08	0.000608969
ENSMUSG00000022763	Aifm3	mRNA	0.05	0.197	-0.0445781	3.61663e-12	8.03868e-08
ENSMUSG00000030222	Rerg	mRNA	0.027	0.111	-0.0446427	7.49367e-08	0.00166562
ENSMUSG00000042510	AA986860	mRNA	0.026	0.126	-0.0446601	3.09013e-10	6.86844e-06
ENSMUSG00000032192	Gnb5	mRNA	0.059	0.167	-0.0447279	5.02914e-07	0.0111783
ENSMUSG00000020289	Nprl3	mRNA	0.196	0.389	-0.0448158	1.32458e-06	0.0294415
ENSMUSG00000032850	Rnft2	mRNA	0.049	0.157	-0.0449132	7.11742e-08	0.00158199
ENSMUSG00000047786	Lix1	mRNA	0.015	0.116	-0.04495	8.64286e-14	1.92105e-09
ENSMUSG00000015653	Steap2	mRNA	0.016	0.121	-0.0449789	3.75837e-14	8.35373e-10
ENSMUSG00000027001	Dusp19	mRNA	0.023	0.106	-0.0450168	2.9102e-08	0.00064685
ENSMUSG00000026885	Ttll11	mRNA	0.075	0.232	-0.0451081	2.26333e-10	5.0307e-06
ENSMUSG00000021235	Coq6	mRNA	0.044	0.177	-0.0451311	1.88608e-11	4.1922e-07
ENSMUSG00000085881	Gm15912	lncRNA	0.034	0.141	-0.0451548	1.39727e-09	3.10572e-05
ENSMUSG00000042078	Svop	mRNA	0.021	0.146	-0.0451606	4.50956e-16	1.00234e-11
ENSMUSG00000039546	Ajap1	mRNA	0.032	0.121	-0.0451617	9.61006e-08	0.00213603
ENSMUSG00000029463	Fam216a	mRNA	0.047	0.152	-0.045175	1.19861e-07	0.00266414
ENSMUSG00000034321	Exosc1	mRNA	0.14	0.298	-0.0451829	1.56735e-06	0.0348374
ENSMUSG00000067889	Sptbn2	mRNA	0.013	0.126	-0.0451851	6.70549e-17	1.49043e-12
ENSMUSG00000009378	Slc16a12	mRNA	0.026	0.111	-0.0453023	3.88388e-08	0.000863271
ENSMUSG00000022428	Cby1	mRNA	0.05	0.152	-0.0453251	4.14048e-07	0.00920304
ENSMUSG00000046822	Slc39a3	mRNA	0.067	0.182	-0.0454939	4.60486e-07	0.0102352
ENSMUSG00000027676	Ccdc39	mRNA	0.038	0.157	-0.0454955	1.68465e-10	3.74447e-06
ENSMUSG00000005983	1700037C18Rik	mRNA	0.095	0.242	-0.0455025	5.16068e-08	0.00114706
ENSMUSG00000019878	Hsf2	mRNA	0.153	0.333	-0.0455366	1.868e-07	0.00415201
ENSMUSG00000025277	Abhd6	mRNA	0.18	0.369	-0.0456053	6.54833e-07	0.014555
ENSMUSG00000033883	Zfp267	mRNA	0.055	0.177	-0.045668	9.73509e-09	0.000216382
ENSMUSG00000097881	Celrr	lncRNA	0.007	0.121	-0.0457501	1.50354e-20	3.34191e-16
ENSMUSG00000036564	Ndrg4	mRNA	0.045	0.187	-0.0457538	2.31331e-12	5.14179e-08
ENSMUSG00000017404	Rpl19	mRNA	0.179	0.369	-0.045778	6.1542e-07	0.0136789
ENSMUSG00000020926	Adam11	mRNA	0.066	0.202	-0.045825	2.37415e-09	5.27702e-05
ENSMUSG00000050069	Grem2	mRNA	0.016	0.106	-0.0458525	1.98159e-11	4.40449e-07
ENSMUSG00000023809	Rps6ka2	mRNA	0.136	0.318	-0.0458535	1.56511e-08	0.000347877
ENSMUSG00000019818	Cd164	mRNA	0.097	0.247	-0.0460099	4.04181e-08	0.000898374
ENSMUSG00000035776	Cd99l2	mRNA	0.168	0.354	-0.0460422	2.98674e-07	0.00663862
ENSMUSG00000035258	Abi3bp	mRNA	0.048	0.162	-0.0460497	1.02993e-08	0.000228923
ENSMUSG00000027133	Nop10	mRNA	0.023	0.126	-0.0460586	2.38413e-11	5.2992e-07
ENSMUSG00000079355	Ackr4	mRNA	0.033	0.136	-0.0460971	2.65992e-09	5.91221e-05
ENSMUSG00000011751	Sptbn4	mRNA	0.068	0.192	-0.0461697	1.00285e-07	0.00222903
ENSMUSG00000055302	Mrfap1	mRNA	0.066	0.202	-0.0462046	3.80098e-09	8.44845e-05
ENSMUSG00000017692	Rhbdl3	mRNA	0.049	0.182	-0.0462388	1.00399e-10	2.23157e-06
ENSMUSG00000023036	Pcdhgc4	mRNA	0.028	0.141	-0.0462645	1.35274e-11	3.00672e-07
ENSMUSG00000030417	Pdcd5	mRNA	0.061	0.202	-0.0463313	3.49356e-10	7.76513e-06
ENSMUSG00000041000	Trim62	mRNA	0.047	0.141	-0.0463376	9.24593e-07	0.0205509
ENSMUSG00000041377	Ninj2	mRNA	0.305	0.566	-0.0463453	2.97911e-07	0.00662166
ENSMUSG00000019478	Rab4a	mRNA	0.07	0.187	-0.0465786	5.28529e-07	0.0117476
ENSMUSG00000087694	A530058N18Rik	lncRNA	0.014	0.116	-0.0466402	2.49648e-14	5.54894e-10
ENSMUSG00000008307	1700109H08Rik	mRNA	0.144	0.318	-0.0467402	1.79277e-07	0.0039848
ENSMUSG00000026578	Ccdc181	mRNA	0.031	0.111	-0.0467597	8.34103e-07	0.0185396
ENSMUSG00000046318	Ccbe1	mRNA	0.048	0.162	-0.0467636	1.06457e-08	0.000236621
ENSMUSG00000027965	Olfm3	mRNA	0.091	0.227	-0.046798	2.73447e-07	0.00607791
ENSMUSG00000033998	Kcnk1	mRNA	0.021	0.152	-0.0468258	1.35291e-16	3.00712e-12
ENSMUSG00000023224	Serping1	mRNA	0.044	0.152	-0.0468599	2.99753e-08	0.000666262
ENSMUSG00000113885	Gm47802	lncRNA	0.033	0.167	-0.0468825	2.0053e-13	4.45717e-09
ENSMUSG00000041710	Trpc5	mRNA	0.054	0.162	-0.0469735	2.47872e-07	0.00550946
ENSMUSG00000102713	Gm29994	lncRNA	0.007	0.106	-0.0470192	1.84977e-17	4.11149e-13
ENSMUSG00000073131	Vma21	mRNA	0.047	0.167	-0.0470448	1.90668e-09	4.23798e-05
ENSMUSG00000113204	Gm46430	lncRNA	0.137	0.303	-0.0472468	2.38755e-07	0.00530682
ENSMUSG00000045875	Adra1a	mRNA	0.028	0.141	-0.0472631	1.14977e-11	2.5556e-07
ENSMUSG00000002342	Tmem161a	mRNA	0.094	0.268	-0.0472768	3.71153e-10	8.24963e-06
ENSMUSG00000029843	Slc13a4	mRNA	0.013	0.111	-0.0473567	5.1916e-14	1.15394e-09
ENSMUSG00000060212	Pcnx2	mRNA	0.045	0.177	-0.0475007	3.65747e-11	8.12946e-07
ENSMUSG00000026156	B3gat2	mRNA	0.043	0.157	-0.0475295	2.55054e-09	5.66909e-05
ENSMUSG00000087336	Gm15860	lncRNA	0.021	0.121	-0.0475484	9.97839e-12	2.2179e-07
ENSMUSG00000025875	Tspan17	mRNA	0.073	0.232	-0.0475528	9.86609e-11	2.19294e-06
ENSMUSG00000070880	Gad1	mRNA	0.021	0.116	-0.0475953	5.0049e-11	1.11244e-06
ENSMUSG00000086585	Gm16126	lncRNA	0.021	0.121	-0.047661	6.94501e-12	1.54367e-07
ENSMUSG00000024617	Camk2a	mRNA	0.041	0.162	-0.0477091	1.94662e-10	4.32676e-06
ENSMUSG00000038365	Fbxo25	mRNA	0.13	0.303	-0.0477482	3.98819e-08	0.000886454
ENSMUSG00000034361	Cpne2	mRNA	0.105	0.268	-0.0478209	6.13288e-09	0.000136316
ENSMUSG00000109008	Gm44899	lncRNA	0.081	0.212	-0.0478548	1.39325e-07	0.00309677
ENSMUSG00000025265	Fgd1	mRNA	0.024	0.116	-0.0478556	1.59404e-09	3.54308e-05
ENSMUSG00000028576	Ift74	mRNA	0.165	0.359	-0.0480251	6.18431e-08	0.00137459
ENSMUSG00000041272	Tox	mRNA	0.171	0.394	-0.0480433	7.20896e-10	1.60233e-05
ENSMUSG00000024524	Gnal	mRNA	0.057	0.202	-0.0481869	5.96941e-11	1.32682e-06
ENSMUSG00000038777	Sema6c	mRNA	0.022	0.116	-0.0482432	1.38323e-10	3.07451e-06
ENSMUSG00000025069	Gsto2	mRNA	0.025	0.106	-0.0482541	1.03617e-07	0.0023031
ENSMUSG00000020444	Guk1	mRNA	0.049	0.167	-0.048297	8.08949e-09	0.000179805
ENSMUSG00000034000	Neu4	mRNA	0.019	0.126	-0.0483057	1.28961e-13	2.86642e-09
ENSMUSG00000037070	Rbmxl1	mRNA	0.055	0.167	-0.0484266	1.36052e-07	0.00302403
ENSMUSG00000016763	Scube1	mRNA	0.022	0.106	-0.0484353	5.60132e-09	0.000124501
ENSMUSG00000050855	Zfp940	mRNA	0.027	0.121	-0.0484395	3.66955e-09	8.1563e-05
ENSMUSG00000041353	Tmem29	mRNA	0.094	0.247	-0.0485244	1.44788e-08	0.000321819
ENSMUSG00000116589	Gm31323	lncRNA	0.084	0.263	-0.0486353	9.13914e-12	2.03136e-07
ENSMUSG00000097321	1700028E10Rik	lncRNA	0.175	0.348	-0.0486408	1.97839e-06	0.0439738
ENSMUSG00000046516	Cox17	mRNA	0.083	0.222	-0.048698	4.07254e-08	0.000905203
ENSMUSG00000029208	Guf1	mRNA	0.155	0.318	-0.0487279	1.67903e-06	0.0373199
ENSMUSG00000040412	5330417C22Rik	mRNA	0.021	0.146	-0.0487397	6.80407e-16	1.51234e-11
ENSMUSG00000035637	Grhpr	mRNA	0.051	0.167	-0.0487634	1.7084e-08	0.000379725
ENSMUSG00000006057	Atp5g1	mRNA	0.046	0.152	-0.0487965	6.34201e-08	0.00140964
ENSMUSG00000031631	Cfap97	mRNA	0.136	0.323	-0.0489245	1.47301e-08	0.000327405
ENSMUSG00000090116	Gm15680	lncRNA	0.005	0.111	-0.0489339	1.52268e-20	3.38446e-16
ENSMUSG00000029780	Nt5c3	mRNA	0.185	0.369	-0.0489527	7.83583e-07	0.0174167
ENSMUSG00000020483	Dynll2	mRNA	0.11	0.278	-0.0489888	1.2495e-08	0.000277726
ENSMUSG00000034121	Mks1	mRNA	0.146	0.318	-0.0490201	2.27799e-07	0.00506328
ENSMUSG00000114704	Gm48003	lncRNA	0.006	0.101	-0.0490647	2.03249e-17	4.51762e-13
ENSMUSG00000070345	Hsf5	mRNA	0.077	0.202	-0.0490732	2.66138e-07	0.00591545
ENSMUSG00000040189	Ccdc114	mRNA	0.033	0.152	-0.0490826	1.89191e-11	4.20516e-07
ENSMUSG00000001558	Klhl10	mRNA	0.017	0.157	-0.0493876	4.96879e-20	1.10441e-15
ENSMUSG00000114437	4930415C11Rik	lncRNA	0.008	0.101	-0.0495282	1.09592e-15	2.43589e-11
ENSMUSG00000104866	Gm42948	lncRNA	0.005	0.111	-0.0495428	1.27317e-20	2.82987e-16
ENSMUSG00000117478	BC051408	lncRNA	0.028	0.136	-0.0495782	8.6978e-11	1.93326e-06
ENSMUSG00000037887	Dusp8	mRNA	0.034	0.152	-0.0495817	3.24392e-11	7.21025e-07
ENSMUSG00000036372	Tmem258	mRNA	0.05	0.167	-0.0495995	9.01101e-09	0.000200288
ENSMUSG00000070469	Adamtsl3	mRNA	0.049	0.157	-0.0496016	8.53205e-08	0.00189642
ENSMUSG00000029376	Mthfd2l	mRNA	0.095	0.263	-0.049626	8.49932e-10	1.88914e-05
ENSMUSG00000028876	Epha10	mRNA	0.063	0.242	-0.0496571	2.85602e-14	6.34808e-10
ENSMUSG00000026188	Tmem169	mRNA	0.023	0.141	-0.0496572	4.86857e-14	1.08214e-09
ENSMUSG00000089665	Fcor	mRNA	0.026	0.146	-0.0498061	2.81344e-13	6.25344e-09
ENSMUSG00000002032	Tmem25	mRNA	0.029	0.136	-0.0499282	1.65419e-10	3.67677e-06
ENSMUSG00000027624	Epb41l1	mRNA	0.225	0.439	-0.0499739	1.13232e-06	0.0251681
ENSMUSG00000087305	A430035B10Rik	lncRNA	0.031	0.126	-0.050107	1.33371e-08	0.000296444
ENSMUSG00000005611	Mrvi1	mRNA	0.016	0.121	-0.0501346	3.13385e-14	6.96561e-10
ENSMUSG00000049670	Morn4	mRNA	0.028	0.136	-0.0501423	5.47923e-11	1.21787e-06
ENSMUSG00000026895	Ndufa8	mRNA	0.046	0.157	-0.0503783	1.42155e-08	0.000315968
ENSMUSG00000035790	Cep19	mRNA	0.034	0.141	-0.0504906	8.23798e-10	1.83106e-05
ENSMUSG00000117994	Gm5820	lncRNA	0.045	0.212	-0.0505234	8.80892e-16	1.95796e-11
ENSMUSG00000053153	Spag16	mRNA	0.013	0.106	-0.0505878	4.28881e-13	9.53274e-09
ENSMUSG00000024665	Fads2	mRNA	0.029	0.167	-0.0506118	3.84917e-15	8.55555e-11
ENSMUSG00000092187	Gm20457	lncRNA	0.054	0.187	-0.050647	5.6266e-10	1.25062e-05
ENSMUSG00000115509	Gm49012	lncRNA	0.018	0.101	-0.0506487	9.20833e-10	2.04674e-05
ENSMUSG00000090255	4921534H16Rik	lncRNA	0.004	0.106	-0.0506659	1.54827e-20	3.44134e-16
ENSMUSG00000086282	Sox5os4	lncRNA	0.011	0.106	-0.0506774	1.67874e-14	3.73133e-10
ENSMUSG00000042429	Adora1	mRNA	0.14	0.303	-0.0506868	5.80104e-07	0.012894
ENSMUSG00000021918	Nek4	mRNA	0.099	0.263	-0.0507159	3.48979e-09	7.75675e-05
ENSMUSG00000020692	Nle1	mRNA	0.029	0.106	-0.0507979	1.20215e-06	0.0267203
ENSMUSG00000022621	Rabl2	mRNA	0.066	0.192	-0.050804	2.38487e-08	0.000530085
ENSMUSG00000109006	B230209E15Rik	lncRNA	0.028	0.136	-0.0510739	6.55271e-11	1.45647e-06
ENSMUSG00000001520	Nrip2	mRNA	0.026	0.167	-0.0510785	2.46478e-16	5.47846e-12
ENSMUSG00000098760	Gm2164	lncRNA	0.06	0.187	-0.0511001	5.36569e-09	0.000119263
ENSMUSG00000026096	Osgepl1	mRNA	0.093	0.247	-0.0511018	7.9269e-09	0.000176191
ENSMUSG00000024645	Timm21	mRNA	0.053	0.172	-0.05113	1.25765e-08	0.000279538
ENSMUSG00000040771	Oard1	mRNA	0.079	0.212	-0.0511679	7.79681e-08	0.001733
ENSMUSG00000030074	Gxylt2	mRNA	0.024	0.136	-0.0511948	1.49471e-12	3.32229e-08
ENSMUSG00000022594	Lynx1	mRNA	0.03	0.136	-0.0513209	2.76985e-10	6.15656e-06
ENSMUSG00000072066	6720489N17Rik	mRNA	0.038	0.131	-0.0513486	1.71957e-07	0.00382209
ENSMUSG00000050751	Pgbd5	mRNA	0.164	0.343	-0.0514329	4.48926e-07	0.00997829
ENSMUSG00000048004	Tmem196	mRNA	0.051	0.157	-0.0514882	1.55401e-07	0.00345409
ENSMUSG00000074235	Gm10649	lncRNA	0.04	0.157	-0.0514985	7.68033e-10	1.70711e-05
ENSMUSG00000019894	Slc6a15	mRNA	0.041	0.172	-0.0515939	1.46863e-11	3.26433e-07
ENSMUSG00000036800	Fam135b	mRNA	0.112	0.258	-0.0517398	5.52417e-07	0.0122786
ENSMUSG00000023904	Hcfc1r1	mRNA	0.029	0.141	-0.0517953	2.67406e-11	5.94364e-07
ENSMUSG00000030087	Klf15	mRNA	0.058	0.167	-0.0519664	2.74609e-07	0.00610374
ENSMUSG00000056895	Hist3h2ba	mRNA	0.022	0.141	-0.0519713	1.38557e-14	3.07971e-10
ENSMUSG00000036270	Edc4	mRNA	0.118	0.268	-0.0519833	5.36563e-07	0.0119262
ENSMUSG00000063179	Pstk	mRNA	0.127	0.298	-0.0519866	8.08055e-08	0.00179606
ENSMUSG00000028821	Syf2	mRNA	0.072	0.187	-0.0520012	1.10737e-06	0.0246134
ENSMUSG00000035601	Trmt10b	mRNA	0.061	0.167	-0.0520601	1.01142e-06	0.0224809
ENSMUSG00000063800	Prpf38a	mRNA	0.127	0.293	-0.0521266	1.0057e-07	0.00223538
ENSMUSG00000028246	Faxc	mRNA	0.04	0.177	-0.0522328	1.52561e-12	3.39098e-08
ENSMUSG00000078451	Ppil6	mRNA	0.013	0.131	-0.0523286	5.51219e-18	1.22519e-13
ENSMUSG00000026494	Kif26b	mRNA	0.076	0.192	-0.0523506	2.18851e-06	0.048644
ENSMUSG00000036752	Tubb4b	mRNA	0.023	0.116	-0.0523859	8.26083e-10	1.83613e-05
ENSMUSG00000019777	Hdac2	mRNA	0.16	0.333	-0.0524799	1.06409e-06	0.0236516
ENSMUSG00000074340	Ovgp1	mRNA	0.026	0.106	-0.0525224	1.8671e-07	0.00415001
ENSMUSG00000055884	Fancm	mRNA	0.121	0.283	-0.0525576	9.31729e-08	0.00207096
ENSMUSG00000020836	Coro6	mRNA	0.023	0.131	-0.0526111	4.27577e-12	9.50376e-08
ENSMUSG00000024511	Rab27b	mRNA	0.036	0.136	-0.0526249	1.5315e-08	0.000340406
ENSMUSG00000023935	Spats1	mRNA	0.029	0.116	-0.0527119	6.32244e-08	0.00140529
ENSMUSG00000034891	Sncb	mRNA	0.025	0.111	-0.0527226	2.23724e-08	0.000497272
ENSMUSG00000041771	Slc24a4	mRNA	0.016	0.111	-0.0527248	2.28325e-12	5.07497e-08
ENSMUSG00000029600	Rita1	mRNA	0.017	0.106	-0.0528179	4.84897e-11	1.07778e-06
ENSMUSG00000039787	Cercam	mRNA	0.073	0.192	-0.0528258	5.47406e-07	0.0121672
ENSMUSG00000032589	Bsn	mRNA	0.028	0.157	-0.0528965	6.04533e-14	1.3437e-09
ENSMUSG00000085792	Gm15414	lncRNA	0.007	0.116	-0.0529175	1.00888e-19	2.24243e-15
ENSMUSG00000049339	Retreg2	mRNA	0.092	0.253	-0.0530025	2.7343e-09	6.07754e-05
ENSMUSG00000050373	Snx21	mRNA	0.099	0.273	-0.0531092	3.55761e-10	7.9075e-06
ENSMUSG00000059554	Ccdc28a	mRNA	0.112	0.278	-0.0531894	1.98133e-08	0.00044039
ENSMUSG00000036264	Fstl4	mRNA	0.03	0.136	-0.053193	3.12167e-10	6.93854e-06
ENSMUSG00000020544	Cox11	mRNA	0.12	0.303	-0.0532487	3.24869e-09	7.22086e-05
ENSMUSG00000043614	Vps37d	mRNA	0.023	0.111	-0.0534206	5.02455e-09	0.000111681
ENSMUSG00000033972	Zfp944	mRNA	0.156	0.343	-0.0534685	1.04671e-07	0.00232652
ENSMUSG00000086836	Gm13748	lncRNA	0.01	0.121	-0.0534931	4.31272e-18	9.58588e-14
ENSMUSG00000030518	Fam189a1	mRNA	0.074	0.217	-0.0535059	4.16269e-09	9.25241e-05
ENSMUSG00000028330	Ncbp1	mRNA	0.166	0.343	-0.0535613	8.06178e-07	0.0179189
ENSMUSG00000029199	Lias	mRNA	0.165	0.333	-0.0535781	1.6623e-06	0.0369478
ENSMUSG00000030814	Bcl7c	mRNA	0.089	0.217	-0.0538454	8.80243e-07	0.0195652
ENSMUSG00000001552	Jup	mRNA	0.107	0.268	-0.0538912	2.1428e-08	0.000476281
ENSMUSG00000039347	Atp6v0e2	mRNA	0.035	0.146	-0.0538914	5.02604e-10	1.11714e-05
ENSMUSG00000005267	Zfp287	mRNA	0.142	0.308	-0.0539265	4.19611e-07	0.00932669
ENSMUSG00000040213	Kyat3	mRNA	0.096	0.247	-0.0539644	2.36312e-08	0.000525251
ENSMUSG00000113775	Gm48027	lncRNA	0.068	0.177	-0.0539949	2.19864e-06	0.0488691
ENSMUSG00000019782	Rwdd1	mRNA	0.111	0.258	-0.0540466	3.92686e-07	0.00872822
ENSMUSG00000072592	Gm10373	lncRNA	0.058	0.177	-0.0540945	2.76777e-08	0.000615192
ENSMUSG00000004035	Gstm7	mRNA	0.024	0.162	-0.0541266	2.6516e-16	5.89372e-12
ENSMUSG00000030291	Med21	mRNA	0.096	0.278	-0.0542326	5.26439e-11	1.17012e-06
ENSMUSG00000040035	Disp2	mRNA	0.053	0.172	-0.0543534	1.1046e-08	0.000245519
ENSMUSG00000037217	Syn1	mRNA	0.087	0.232	-0.0543552	2.25134e-08	0.000500405
ENSMUSG00000025468	Caly	mRNA	0.026	0.106	-0.0543977	2.28944e-07	0.00508874
ENSMUSG00000021536	Adcy2	mRNA	0.085	0.263	-0.0544517	2.62272e-11	5.82953e-07
ENSMUSG00000042216	Sgsm1	mRNA	0.032	0.157	-0.0544636	2.11877e-12	4.70939e-08
ENSMUSG00000099689	Zfp383	mRNA	0.035	0.136	-0.0545033	8.22159e-09	0.000182741
ENSMUSG00000035062	Zc4h2	mRNA	0.042	0.152	-0.0545052	6.93801e-09	0.000154211
ENSMUSG00000091243	Vgll3	mRNA	0.012	0.111	-0.0546156	1.05312e-14	2.34077e-10
ENSMUSG00000089940	Gm4117	lncRNA	0.095	0.237	-0.0547035	9.78527e-08	0.00217497
ENSMUSG00000033712	Ccar2	mRNA	0.12	0.278	-0.0547427	1.61878e-07	0.00359807
ENSMUSG00000024658	Gm9750	lncRNA	0.015	0.121	-0.0549546	9.79474e-15	2.17708e-10
ENSMUSG00000042581	Thsd7b	mRNA	0.066	0.187	-0.0549636	1.0646e-07	0.00236628
ENSMUSG00000117450	4933424G05Rik	lncRNA	0.041	0.182	-0.0549672	6.04082e-13	1.34269e-08
ENSMUSG00000023972	Ptk7	mRNA	0.021	0.121	-0.0549997	8.30785e-12	1.84659e-07
ENSMUSG00000042210	Abhd14a	mRNA	0.033	0.121	-0.0550566	1.51672e-07	0.00337122
ENSMUSG00000075020	Mir670hg	lncRNA	0.04	0.167	-0.0551378	2.76176e-11	6.13855e-07
ENSMUSG00000085784	Gm12158	lncRNA	0.008	0.101	-0.0552477	1.04413e-15	2.32078e-11
ENSMUSG00000101693	Gm19461	lncRNA	0.005	0.121	-0.0552829	8.75196e-23	1.9453e-18
ENSMUSG00000044117	Bmerb1	mRNA	0.068	0.232	-0.055375	4.85939e-12	1.0801e-07
ENSMUSG00000078713	Tomm5	mRNA	0.026	0.101	-0.0553799	8.3219e-07	0.0184971
ENSMUSG00000040490	Lrfn2	mRNA	0.032	0.152	-0.0554724	9.65792e-12	2.14667e-07
ENSMUSG00000013736	Trnt1	mRNA	0.129	0.298	-0.0554851	7.28802e-08	0.00161991
ENSMUSG00000036570	Fxyd1	mRNA	0.026	0.116	-0.0555907	9.12533e-09	0.000202829
ENSMUSG00000024172	St6gal2	mRNA	0.016	0.121	-0.055614	3.94896e-14	8.77735e-10
ENSMUSG00000033460	Armcx1	mRNA	0.031	0.202	-0.0556467	7.70278e-20	1.7121e-15
ENSMUSG00000102862	Gm37640	lncRNA	0.021	0.152	-0.0556852	6.77988e-17	1.50696e-12
ENSMUSG00000008136	Fhl2	mRNA	0.038	0.152	-0.0557544	7.77333e-10	1.72778e-05
ENSMUSG00000020805	Slc13a5	mRNA	0.008	0.116	-0.0557913	6.56359e-19	1.45889e-14
ENSMUSG00000060188	Cxcl17	mRNA	0.026	0.141	-0.0558587	2.46456e-12	5.47798e-08
ENSMUSG00000059839	Zfp874b	mRNA	0.065	0.192	-0.0558879	1.7879e-08	0.000397397
ENSMUSG00000025393	Atp5b	mRNA	0.177	0.384	-0.0559391	2.35554e-08	0.000523565
ENSMUSG00000021807	Rtraf	mRNA	0.094	0.222	-0.0561527	1.88193e-06	0.0418296
ENSMUSG00000090778	Gm3235	lncRNA	0.068	0.177	-0.0562079	1.92652e-06	0.0428208
ENSMUSG00000022132	Cldn10	mRNA	0.011	0.111	-0.0562394	2.2401e-15	4.97908e-11
ENSMUSG00000071984	Fndc1	mRNA	0.023	0.131	-0.0562983	1.61194e-12	3.58285e-08
ENSMUSG00000019124	Scrn1	mRNA	0.069	0.253	-0.0563477	6.08751e-14	1.35307e-09
ENSMUSG00000114136	4921511I17Rik	lncRNA	0.02	0.111	-0.0563689	1.64201e-10	3.6497e-06
ENSMUSG00000031202	Rab39b	mRNA	0.021	0.111	-0.0564152	3.6484e-10	8.10929e-06
ENSMUSG00000052133	Sema5b	mRNA	0.025	0.136	-0.0564702	4.88727e-12	1.08629e-07
ENSMUSG00000020832	Eral1	mRNA	0.072	0.197	-0.0566902	1.35395e-07	0.00300942
ENSMUSG00000106719	Gm42556	lncRNA	0.023	0.126	-0.0568457	2.05091e-11	4.55856e-07
ENSMUSG00000020734	Grin2c	mRNA	0.004	0.121	-0.0568842	8.17749e-24	1.81761e-19
ENSMUSG00000067430	Zfp763	mRNA	0.074	0.212	-0.0568884	1.62608e-08	0.000361428
ENSMUSG00000052684	Jun	mRNA	0.075	0.212	-0.0569037	1.38604e-08	0.000308076
ENSMUSG00000042793	Lgr6	mRNA	0.001	0.111	-0.0569218	1.85947e-25	4.13303e-21
ENSMUSG00000030116	Mfap5	mRNA	0.016	0.106	-0.0569275	1.45938e-11	3.24376e-07
ENSMUSG00000099931	Gm29358	lncRNA	0.018	0.106	-0.0569958	1.25743e-10	2.79489e-06
ENSMUSG00000028111	Ctsk	mRNA	0.036	0.121	-0.0570555	8.00031e-07	0.0177823
ENSMUSG00000035615	Frmpd1	mRNA	0.027	0.167	-0.0571274	4.7153e-16	1.04807e-11
ENSMUSG00000020918	Kat2a	mRNA	0.079	0.237	-0.0571288	3.98434e-10	8.85598e-06
ENSMUSG00000067158	Col4a4	mRNA	0.015	0.101	-0.057141	4.0203e-11	8.93592e-07
ENSMUSG00000008035	Mid1ip1	mRNA	0.05	0.152	-0.0572234	3.42103e-07	0.00760393
ENSMUSG00000086460	Gm12236	lncRNA	0.007	0.106	-0.0572306	1.45218e-17	3.22777e-13
ENSMUSG00000020682	Mmp28	mRNA	0.031	0.116	-0.0572875	2.19313e-07	0.00487467
ENSMUSG00000022203	Efs	mRNA	0.014	0.126	-0.0573002	1.97609e-16	4.39226e-12
ENSMUSG00000090110	Cmc4	mRNA	0.076	0.207	-0.0573805	9.74906e-08	0.00216692
ENSMUSG00000031916	Cog8	mRNA	0.099	0.268	-0.0574134	1.32767e-09	2.95102e-05
ENSMUSG00000042447	Mios	mRNA	0.167	0.354	-0.0574142	2.52973e-07	0.00562283
ENSMUSG00000041660	Bbox1	mRNA	0.009	0.111	-0.0574267	6.68219e-17	1.48525e-12
ENSMUSG00000029729	Zkscan1	mRNA	0.181	0.379	-0.0574292	2.17265e-07	0.00482914
ENSMUSG00000034324	Tmem132c	mRNA	0.03	0.126	-0.057453	5.29299e-09	0.000117647
ENSMUSG00000054074	Skida1	mRNA	0.024	0.126	-0.0576557	5.3192e-11	1.1823e-06
ENSMUSG00000020672	Sntg2	mRNA	0.024	0.101	-0.0576997	2.28884e-07	0.00508741
ENSMUSG00000061544	Zfp229	mRNA	0.05	0.167	-0.0577038	9.09161e-09	0.000202079
ENSMUSG00000079546	Gm11146	mRNA	0.034	0.162	-0.0578016	1.76317e-12	3.91899e-08
ENSMUSG00000022323	Rida	mRNA	0.071	0.232	-0.0578119	3.7971e-11	8.43981e-07
ENSMUSG00000089715	Cbx6	mRNA	0.143	0.323	-0.0578148	4.15422e-08	0.000923359
ENSMUSG00000058145	Adamts17	mRNA	0.031	0.177	-0.0578877	5.16308e-16	1.1476e-11
ENSMUSG00000026141	Col19a1	mRNA	0.025	0.101	-0.0580173	4.74613e-07	0.0105492
ENSMUSG00000049232	Tigd2	mRNA	0.111	0.253	-0.0580266	8.22909e-07	0.0182908
ENSMUSG00000041571	Selenow	mRNA	0.13	0.343	-0.0580298	4.14638e-11	9.21615e-07
ENSMUSG00000026240	Cops7b	mRNA	0.123	0.298	-0.0580623	1.20615e-08	0.000268092
ENSMUSG00000063430	Wscd2	mRNA	0.035	0.172	-0.0581078	1.10323e-13	2.45215e-09
ENSMUSG00000003273	Car11	mRNA	0.045	0.177	-0.0581141	3.74693e-11	8.3283e-07
ENSMUSG00000028696	Ipp	mRNA	0.113	0.263	-0.0581229	2.44712e-07	0.00543921
ENSMUSG00000115469	Gm49227	lncRNA	0.011	0.106	-0.0581916	2.02187e-14	4.494e-10
ENSMUSG00000006711	D130043K22Rik	mRNA	0.026	0.146	-0.0582441	2.83898e-13	6.31021e-09
ENSMUSG00000020175	Rab36	mRNA	0.028	0.136	-0.0582923	7.42989e-11	1.65144e-06
ENSMUSG00000021182	Ccdc88c	mRNA	0.142	0.308	-0.0582925	3.53821e-07	0.00786438
ENSMUSG00000026698	Pigc	mRNA	0.046	0.157	-0.0582966	1.83801e-08	0.000408535
ENSMUSG00000097623	B230323A14Rik	lncRNA	0.004	0.111	-0.0583108	1.08529e-21	2.41226e-17
ENSMUSG00000085125	Gm16070	lncRNA	0.017	0.106	-0.0583855	5.98905e-11	1.33119e-06
ENSMUSG00000060424	Pantr1	lncRNA	0.074	0.217	-0.0584462	4.94797e-09	0.000109978
ENSMUSG00000020802	Ube2o	mRNA	0.122	0.303	-0.0585112	3.13548e-09	6.96923e-05
ENSMUSG00000027601	Mtfr1	mRNA	0.097	0.227	-0.0585835	1.29198e-06	0.0287169
ENSMUSG00000023046	Igfbp6	mRNA	0.019	0.106	-0.0586025	4.10422e-10	9.12244e-06
ENSMUSG00000027966	Col11a1	mRNA	0.117	0.268	-0.0586272	6.69453e-07	0.0148799
ENSMUSG00000036225	Kctd1	mRNA	0.098	0.253	-0.0587108	2.54232e-08	0.000565081
ENSMUSG00000001507	Itga3	mRNA	0.027	0.106	-0.0587201	2.97802e-07	0.00661925
ENSMUSG00000091002	Tcerg1l	mRNA	0.029	0.131	-0.0588077	7.55354e-10	1.67893e-05
ENSMUSG00000001039	B9d1	mRNA	0.019	0.111	-0.0588089	6.16138e-11	1.36949e-06
ENSMUSG00000069835	Sat2	mRNA	0.046	0.162	-0.0588543	4.14898e-09	9.22193e-05
ENSMUSG00000037363	Letm2	mRNA	0.154	0.343	-0.0588795	2.68928e-08	0.000597746
ENSMUSG00000029602	Rasal1	mRNA	0.107	0.242	-0.0589096	1.59205e-06	0.0353865
ENSMUSG00000028212	Ccne2	mRNA	0.027	0.152	-0.0589435	1.59559e-13	3.54651e-09
ENSMUSG00000050541	Adra1b	mRNA	0.016	0.146	-0.0589636	9.54445e-19	2.12145e-14
ENSMUSG00000031610	Scrg1	mRNA	0.039	0.152	-0.0589709	8.67731e-10	1.92871e-05
ENSMUSG00000053964	Lgals4	mRNA	0.027	0.101	-0.0591239	1.42723e-06	0.031723
ENSMUSG00000037990	Sh3rf3	mRNA	0.04	0.197	-0.0591553	1.97088e-15	4.38067e-11
ENSMUSG00000085628	Appbp2os	lncRNA	0.037	0.131	-0.0591575	9.86735e-08	0.00219322
ENSMUSG00000013076	Amotl1	mRNA	0.05	0.146	-0.0592922	1.00212e-06	0.0222741
ENSMUSG00000056260	Lrif1	mRNA	0.239	0.455	-0.0593439	1.19307e-06	0.0265185
ENSMUSG00000020634	Ubxn2a	mRNA	0.199	0.404	-0.0594694	1.32451e-07	0.002944
ENSMUSG00000020409	Slu7	mRNA	0.138	0.318	-0.0595034	4.283e-08	0.000951982
ENSMUSG00000071202	Ccdc78	mRNA	0.016	0.126	-0.0595875	3.89126e-15	8.64911e-11
ENSMUSG00000026312	Cdh7	mRNA	0.049	0.187	-0.0596262	4.33012e-11	9.62457e-07
ENSMUSG00000062580	Timm17a	mRNA	0.12	0.268	-0.0596281	9.5433e-07	0.0212119
ENSMUSG00000112168	Gm34776	lncRNA	0.019	0.136	-0.0596919	3.44857e-15	7.66514e-11
ENSMUSG00000025738	Fbxl16	mRNA	0.016	0.121	-0.0598344	4.14904e-14	9.22207e-10
ENSMUSG00000032179	Bmp5	mRNA	0.016	0.121	-0.0599053	3.31146e-14	7.36037e-10
ENSMUSG00000006906	Stambp	mRNA	0.136	0.293	-0.059919	1.17434e-06	0.026102
ENSMUSG00000099994	1700024B18Rik	lncRNA	0.003	0.126	-0.0599662	2.63254e-26	5.85134e-22
ENSMUSG00000040938	Slc16a11	mRNA	0.014	0.152	-0.0599943	2.26945e-21	5.04431e-17
ENSMUSG00000027805	Pfn2	mRNA	0.069	0.273	-0.0600862	2.8167e-16	6.26068e-12
ENSMUSG00000031574	Star	mRNA	0.034	0.172	-0.0601078	6.71698e-14	1.49298e-09
ENSMUSG00000085816	Gm13052	lncRNA	0.046	0.187	-0.0601665	3.33913e-12	7.42189e-08
ENSMUSG00000085885	Gm11906	lncRNA	0.043	0.197	-0.0601666	1.38997e-14	3.08949e-10
ENSMUSG00000097587	4930578M01Rik	lncRNA	0.032	0.157	-0.0601846	1.8436e-12	4.09777e-08
ENSMUSG00000028010	Gar1	mRNA	0.035	0.116	-0.0602756	1.7794e-06	0.0395506
ENSMUSG00000070366	Plpp4	mRNA	0.026	0.167	-0.0603384	1.53126e-16	3.40353e-12
ENSMUSG00000026443	Lrrn2	mRNA	0.043	0.177	-0.0603714	7.74235e-12	1.72089e-07
ENSMUSG00000097533	Gm26590	lncRNA	0.042	0.136	-0.0603784	3.08815e-07	0.00686403
ENSMUSG00000008206	Cers4	mRNA	0.091	0.253	-0.0604242	1.5489e-09	3.44274e-05
ENSMUSG00000085105	Gm12758	lncRNA	0.027	0.126	-0.0604441	7.32931e-10	1.62909e-05
ENSMUSG00000020267	Hint1	mRNA	0.103	0.253	-0.0605294	7.74302e-08	0.00172104
ENSMUSG00000035045	Zc3h12b	mRNA	0.244	0.46	-0.0605369	9.85353e-07	0.0219014
ENSMUSG00000031949	Adat1	mRNA	0.137	0.333	-0.0605539	1.30121e-09	2.8922e-05
ENSMUSG00000070891	Gm12689	mRNA	0.04	0.141	-0.0606691	3.74151e-08	0.000831626
ENSMUSG00000024325	Ring1	mRNA	0.147	0.328	-0.0606721	6.47254e-08	0.00143865
ENSMUSG00000085335	Gm13684	lncRNA	0.152	0.333	-0.0606841	8.32138e-08	0.00184959
ENSMUSG00000063889	Crem	mRNA	0.169	0.379	-0.0607173	8.06093e-09	0.00017917
ENSMUSG00000086889	Phf2os1	lncRNA	0.042	0.141	-0.0607433	6.67209e-08	0.00148301
ENSMUSG00000084860	2610204G07Rik	lncRNA	0.029	0.131	-0.0607886	6.06703e-10	1.34852e-05
ENSMUSG00000022577	Ly6h	mRNA	0.05	0.187	-0.0607894	5.87275e-11	1.30534e-06
ENSMUSG00000002799	Jag2	mRNA	0.028	0.106	-0.0608307	6.97029e-07	0.0154929
ENSMUSG00000085888	Gm12224	lncRNA	0.003	0.136	-0.0608565	1.95327e-28	4.34153e-24
ENSMUSG00000025731	Mettl26	mRNA	0.047	0.187	-0.0608582	5.63718e-12	1.25298e-07
ENSMUSG00000022450	Ndufa6	mRNA	0.093	0.222	-0.0609077	9.37972e-07	0.0208483
ENSMUSG00000107096	Gm43597	lncRNA	0.034	0.167	-0.0609606	2.95518e-13	6.56848e-09
ENSMUSG00000037890	Wdr19	mRNA	0.072	0.227	-0.0610513	2.91298e-10	6.47468e-06
ENSMUSG00000026080	Chst10	mRNA	0.017	0.136	-0.0610782	1.70851e-16	3.79751e-12
ENSMUSG00000029452	Tmem116	mRNA	0.037	0.136	-0.0610812	2.6583e-08	0.00059086
ENSMUSG00000029211	Gabra4	mRNA	0.02	0.131	-0.0613604	8.75434e-14	1.94583e-09
ENSMUSG00000022451	Twf1	mRNA	0.136	0.293	-0.0614394	6.1698e-07	0.0137136
ENSMUSG00000110475	Gm31036	lncRNA	0.013	0.106	-0.0614633	4.05092e-13	9.00398e-09
ENSMUSG00000107862	Gm44151	lncRNA	0.013	0.146	-0.0614676	5.64955e-21	1.25573e-16
ENSMUSG00000038347	Tcte2	mRNA	0.056	0.222	-0.0615177	7.10647e-14	1.57956e-09
ENSMUSG00000010064	Slc38a3	mRNA	0.024	0.131	-0.0615204	1.03654e-11	2.30391e-07
ENSMUSG00000053914	Kdm4d	mRNA	0.044	0.136	-0.0615227	7.57776e-07	0.0168431
ENSMUSG00000002459	Rgs20	mRNA	0.055	0.207	-0.0616975	1.79693e-12	3.99403e-08
ENSMUSG00000031349	Nsdhl	mRNA	0.119	0.268	-0.0617806	5.99623e-07	0.0133278
ENSMUSG00000020937	Plcd3	mRNA	0.032	0.126	-0.0618011	1.71313e-08	0.000380778
ENSMUSG00000037762	Slc16a9	mRNA	0.04	0.126	-0.06181	1.44276e-06	0.0320683
ENSMUSG00000000142	Axin2	mRNA	0.027	0.126	-0.061925	6.11207e-10	1.35853e-05
ENSMUSG00000038776	Ephx1	mRNA	0.053	0.177	-0.0620597	2.55725e-09	5.68401e-05
ENSMUSG00000048794	Cfap100	mRNA	0.016	0.101	-0.0620969	9.89427e-11	2.1992e-06
ENSMUSG00000079469	Pigb	mRNA	0.14	0.298	-0.0621877	1.03512e-06	0.0230076
ENSMUSG00000058975	Kcnc1	mRNA	0.046	0.172	-0.0622006	3.49208e-10	7.76184e-06
ENSMUSG00000079710	Gm3448	mRNA	0.072	0.237	-0.0622344	1.32393e-11	2.9427e-07
ENSMUSG00000066643	Wdr35	mRNA	0.09	0.263	-0.0623608	1.25803e-10	2.79623e-06
ENSMUSG00000087361	0610043K17Rik	lncRNA	0.072	0.227	-0.0624398	2.17417e-10	4.83254e-06
ENSMUSG00000085822	Gm15584	lncRNA	0.008	0.131	-0.0624719	4.37758e-22	9.73004e-18
ENSMUSG00000097827	5330439K02Rik	lncRNA	0.072	0.222	-0.0624938	7.29717e-10	1.62194e-05
ENSMUSG00000050830	Vwc2	mRNA	0.048	0.182	-0.0625585	5.48188e-11	1.21846e-06
ENSMUSG00000027536	Chmp4c	mRNA	0.02	0.136	-0.0625948	1.09181e-14	2.42676e-10
ENSMUSG00000021070	Bdkrb2	mRNA	0.017	0.111	-0.0626023	6.69751e-12	1.48865e-07
ENSMUSG00000033854	Kcnk10	mRNA	0.045	0.182	-0.0626213	8.40588e-12	1.86837e-07
ENSMUSG00000028626	Col9a2	mRNA	0.011	0.116	-0.0626383	1.84741e-16	4.10625e-12
ENSMUSG00000030423	Pop4	mRNA	0.038	0.146	-0.0626553	2.91812e-09	6.48611e-05
ENSMUSG00000079436	Kcnj13	mRNA	0.05	0.187	-0.0626808	4.30651e-11	9.57208e-07
ENSMUSG00000098739	Gm27151	lncRNA	0.007	0.121	-0.0627634	7.01036e-21	1.55819e-16
ENSMUSG00000024026	Glo1	mRNA	0.084	0.212	-0.0627687	3.41056e-07	0.00758064
ENSMUSG00000030922	Lyrm1	mRNA	0.114	0.278	-0.0628243	3.0449e-08	0.000676791
ENSMUSG00000041124	Msantd4	mRNA	0.055	0.172	-0.0628661	2.61764e-08	0.000581823
ENSMUSG00000028069	Gpatch4	mRNA	0.084	0.227	-0.0629946	1.54649e-08	0.000343738
ENSMUSG00000074165	Zfp788	mRNA	0.101	0.268	-0.0629956	2.24668e-09	4.99371e-05
ENSMUSG00000038286	Bphl	mRNA	0.1	0.258	-0.0630233	1.59301e-08	0.000354078
ENSMUSG00000071855	Ccdc112	mRNA	0.071	0.217	-0.0630416	1.05245e-09	2.33927e-05
ENSMUSG00000086040	Wipf3	mRNA	0.023	0.157	-0.0630727	2.57997e-16	5.7345e-12
ENSMUSG00000051736	Fam229b	mRNA	0.035	0.162	-0.0630856	2.97121e-12	6.60411e-08
ENSMUSG00000002274	Metrn	mRNA	0.028	0.152	-0.06309	2.84795e-13	6.33013e-09
ENSMUSG00000031865	Dctn1	mRNA	0.21	0.409	-0.0631578	7.31554e-07	0.0162603
ENSMUSG00000001985	Grik3	mRNA	0.04	0.172	-0.0632207	4.00606e-12	8.90426e-08
ENSMUSG00000050295	Foxc1	mRNA	0.026	0.106	-0.0632544	1.70322e-07	0.00378575
ENSMUSG00000087589	D430040D24Rik	lncRNA	0.023	0.141	-0.0632795	4.18546e-14	9.30302e-10
ENSMUSG00000026999	Nup35	mRNA	0.155	0.369	-0.0633479	4.8648e-10	1.0813e-05
ENSMUSG00000042202	Slc35e2	mRNA	0.146	0.313	-0.0633563	4.46106e-07	0.0099156
ENSMUSG00000029408	Abcb9	mRNA	0.047	0.172	-0.0634381	4.88774e-10	1.0864e-05
ENSMUSG00000069171	Nr2f1	mRNA	0.033	0.177	-0.0634647	3.74351e-15	8.32069e-11
ENSMUSG00000024777	Ppp2r5b	mRNA	0.068	0.192	-0.0635336	4.04645e-08	0.000899405
ENSMUSG00000054453	Sytl5	mRNA	0.031	0.136	-0.0636416	5.63013e-10	1.25141e-05
ENSMUSG00000028047	Thbs3	mRNA	0.052	0.202	-0.0636504	1.74861e-12	3.88663e-08
ENSMUSG00000103435	Gm36992	lncRNA	0.028	0.136	-0.0636717	5.26039e-11	1.16923e-06
ENSMUSG00000096993	Gm26787	lncRNA	0.031	0.126	-0.0637231	1.32434e-08	0.000294362
ENSMUSG00000037606	Osbpl5	mRNA	0.037	0.136	-0.0637373	2.4749e-08	0.000550097
ENSMUSG00000022452	Smdt1	mRNA	0.069	0.212	-0.063786	2.12054e-09	4.71333e-05
ENSMUSG00000090093	Gm14399	mRNA	0.053	0.167	-0.0638092	3.00504e-08	0.000667929
ENSMUSG00000000088	Cox5a	mRNA	0.123	0.288	-0.0638367	8.61682e-08	0.00191526
ENSMUSG00000027935	Rab13	mRNA	0.02	0.116	-0.0638459	2.08102e-11	4.62548e-07
ENSMUSG00000069378	Prdm6	mRNA	0.023	0.121	-0.0638615	1.54076e-10	3.42465e-06
ENSMUSG00000111143	Gm47134	lncRNA	0.007	0.106	-0.0639773	1.30058e-17	2.89081e-13
ENSMUSG00000008892	Vdac3	mRNA	0.175	0.359	-0.0640506	5.40597e-07	0.0120159
ENSMUSG00000002820	Atg4d	mRNA	0.099	0.273	-0.0640832	5.62164e-10	1.24952e-05
ENSMUSG00000017390	Aldoc	mRNA	0.051	0.212	-0.0641152	5.6017e-14	1.24509e-09
ENSMUSG00000036560	Lgi4	mRNA	0.052	0.167	-0.0641209	2.83534e-08	0.000630212
ENSMUSG00000048807	Slc35e4	mRNA	0.028	0.111	-0.0641653	1.36676e-07	0.0030379
ENSMUSG00000040254	Sema3d	mRNA	0.097	0.288	-0.0642504	1.79454e-11	3.98873e-07
ENSMUSG00000019791	Hint3	mRNA	0.121	0.293	-0.0642524	1.61583e-08	0.00035915
ENSMUSG00000034493	4930556J24Rik	mRNA	0.068	0.207	-0.0642618	1.29035e-09	2.86806e-05
ENSMUSG00000040621	Gemin8	mRNA	0.09	0.217	-0.0643506	8.08536e-07	0.0179713
ENSMUSG00000078350	Smim1	mRNA	0.029	0.146	-0.064375	4.76255e-12	1.05857e-07
ENSMUSG00000025425	St8sia5	mRNA	0.055	0.177	-0.0643762	1.42422e-08	0.000316562
ENSMUSG00000036721	Zscan12	mRNA	0.065	0.192	-0.0644245	1.65167e-08	0.000367116
ENSMUSG00000104973	A530041M06Rik	lncRNA	0.055	0.167	-0.0645016	8.34698e-08	0.00185528
ENSMUSG00000004937	Sgta	mRNA	0.163	0.374	-0.064531	4.39868e-09	9.77694e-05
ENSMUSG00000008373	Prpf31	mRNA	0.096	0.237	-0.0645465	1.42064e-07	0.00315765
ENSMUSG00000020167	Tcf3	mRNA	0.152	0.318	-0.0647272	7.74157e-07	0.0172072
ENSMUSG00000025576	Rbfox3	mRNA	0.068	0.192	-0.0647414	5.77999e-08	0.00128472
ENSMUSG00000026163	Sphkap	mRNA	0.043	0.167	-0.0647595	1.87837e-10	4.17504e-06
ENSMUSG00000091159	Gm17545	mRNA	0.032	0.152	-0.0647622	9.31667e-12	2.07082e-07
ENSMUSG00000002346	Slc25a42	mRNA	0.051	0.212	-0.064792	3.44326e-14	7.65334e-10
ENSMUSG00000031027	Stk33	mRNA	0.008	0.106	-0.0648398	1.16125e-16	2.5811e-12
ENSMUSG00000034156	Tspoap1	mRNA	0.042	0.207	-0.0648659	3.45263e-16	7.67416e-12
ENSMUSG00000021048	Mthfd1	mRNA	0.13	0.293	-0.0649252	1.81154e-07	0.0040265
ENSMUSG00000048814	Lonrf2	mRNA	0.025	0.182	-0.064941	1.79681e-19	3.99378e-15
ENSMUSG00000066191	Anks6	mRNA	0.079	0.212	-0.0649905	8.13195e-08	0.00180749
ENSMUSG00000039611	Tmem246	mRNA	0.038	0.167	-0.0650521	8.25869e-12	1.83566e-07
ENSMUSG00000040488	Ltbp4	mRNA	0.034	0.152	-0.0650606	4.97673e-11	1.10618e-06
ENSMUSG00000110202	Gm45435	lncRNA	0.056	0.187	-0.0651156	1.04609e-09	2.32515e-05
ENSMUSG00000051154	Commd3	mRNA	0.18	0.394	-0.0651187	6.22041e-09	0.000138261
ENSMUSG00000097877	Gm26703	lncRNA	0.006	0.126	-0.0651385	1.05124e-22	2.33658e-18
ENSMUSG00000032498	Mlh1	mRNA	0.162	0.338	-0.0651845	3.61017e-07	0.00802432
ENSMUSG00000026821	Ralgds	mRNA	0.174	0.343	-0.0652238	2.09203e-06	0.0464995
ENSMUSG00000027560	Dok5	mRNA	0.018	0.157	-0.0652328	1.41905e-19	3.15412e-15
ENSMUSG00000035964	Tmem59l	mRNA	0.034	0.126	-0.0653393	9.58163e-08	0.00212971
ENSMUSG00000006369	Fbln1	mRNA	0.02	0.126	-0.0653448	3.8995e-13	8.66743e-09
ENSMUSG00000108957	Gm45235	lncRNA	0.015	0.116	-0.0654289	9.03568e-14	2.00836e-09
ENSMUSG00000041624	Gucy1a2	mRNA	0.124	0.313	-0.0654847	2.0885e-09	4.6421e-05
ENSMUSG00000038463	Olfml2b	mRNA	0.057	0.162	-0.0655293	5.5563e-07	0.01235
ENSMUSG00000107246	Gm42560	lncRNA	0.015	0.131	-0.0655629	1.72837e-16	3.84164e-12
ENSMUSG00000024914	Drap1	mRNA	0.086	0.227	-0.0655683	4.22628e-08	0.000939376
ENSMUSG00000030752	Kdm8	mRNA	0.033	0.152	-0.0655874	1.89192e-11	4.20516e-07
ENSMUSG00000003072	Atp5d	mRNA	0.045	0.212	-0.0657024	8.03211e-16	1.7853e-11
ENSMUSG00000107102	Gm42726	lncRNA	0.029	0.157	-0.0657393	1.27796e-13	2.84052e-09
ENSMUSG00000087479	Gm16835	lncRNA	0.013	0.106	-0.0657503	4.51461e-13	1.00346e-08
ENSMUSG00000074111	Mrgpra9	mRNA	0.005	0.111	-0.0658031	1.99022e-20	4.42367e-16
ENSMUSG00000025933	Tmem14a	mRNA	0.042	0.136	-0.0658034	3.31992e-07	0.00737919
ENSMUSG00000045648	Vwc2l	mRNA	0.047	0.146	-0.0658217	3.57216e-07	0.00793985
ENSMUSG00000115289	Gm49164	lncRNA	0.011	0.121	-0.0658593	2.57459e-17	5.72253e-13
ENSMUSG00000005682	Pan2	mRNA	0.206	0.404	-0.0658771	8.41652e-07	0.0187074
ENSMUSG00000028358	Zfp618	mRNA	0.026	0.162	-0.0660303	1.03768e-15	2.30645e-11
ENSMUSG00000006390	Elovl1	mRNA	0.092	0.278	-0.0660625	8.7427e-12	1.94324e-07
ENSMUSG00000021957	Tkt	mRNA	0.234	0.434	-0.0660838	1.92278e-06	0.0427377
ENSMUSG00000028710	Atpaf1	mRNA	0.227	0.439	-0.0662065	4.05545e-07	0.00901404
ENSMUSG00000022241	Tars	mRNA	0.068	0.182	-0.0662377	7.49874e-07	0.0166675
ENSMUSG00000025666	Tmem47	mRNA	0.03	0.192	-0.0663746	1.53622e-18	3.41455e-14
ENSMUSG00000032599	Ip6k2	mRNA	0.197	0.409	-0.0664121	7.93847e-08	0.00176448
ENSMUSG00000036863	Syde2	mRNA	0.01	0.121	-0.066446	3.7139e-18	8.25489e-14
ENSMUSG00000033983	Coil	mRNA	0.084	0.212	-0.0664498	3.21464e-07	0.00714519
ENSMUSG00000032558	Nphp3	mRNA	0.109	0.278	-0.0664641	4.89213e-09	0.000108737
ENSMUSG00000029312	Klhl8	mRNA	0.106	0.253	-0.0665187	2.91067e-07	0.00646954
ENSMUSG00000000305	Cdh4	mRNA	0.033	0.141	-0.0665228	4.41644e-10	9.81643e-06
ENSMUSG00000062470	Fbxl12os	lncRNA	0.048	0.162	-0.0665292	8.5945e-09	0.00019103
ENSMUSG00000101463	Gm28750	lncRNA	0.006	0.136	-0.0665389	3.71145e-25	8.24944e-21
ENSMUSG00000089900	Tbc1d22bos	lncRNA	0.03	0.141	-0.0665415	4.82213e-11	1.07182e-06
ENSMUSG00000091476	Catspere2	mRNA	0.159	0.333	-0.0666935	6.51586e-07	0.0144828
ENSMUSG00000031750	Il34	mRNA	0.046	0.197	-0.0667022	1.27065e-13	2.82428e-09
ENSMUSG00000024963	Dnajc4	mRNA	0.046	0.172	-0.0668113	3.25931e-10	7.24447e-06
ENSMUSG00000106894	Gm17130	lncRNA	0.027	0.146	-0.0668896	1.06315e-12	2.36306e-08
ENSMUSG00000037003	Tns2	mRNA	0.037	0.157	-0.0669319	7.7632e-11	1.72553e-06
ENSMUSG00000026173	Plcd4	mRNA	0.029	0.162	-0.0669963	2.55569e-14	5.68054e-10
ENSMUSG00000026047	Poglut2	mRNA	0.059	0.182	-0.0670787	1.93866e-08	0.000430907
ENSMUSG00000024713	Pcsk5	mRNA	0.077	0.227	-0.0670817	1.40583e-09	3.12474e-05
ENSMUSG00000029576	Radil	mRNA	0.022	0.126	-0.0672418	3.30676e-12	7.34993e-08
ENSMUSG00000027168	Pax6	mRNA	0.006	0.121	-0.0672539	9.28424e-22	2.06361e-17
ENSMUSG00000038047	Haus6	mRNA	0.131	0.278	-0.0673466	2.10918e-06	0.0468808
ENSMUSG00000021339	Mrs2	mRNA	0.181	0.394	-0.0674106	2.01324e-08	0.000447482
ENSMUSG00000051323	Pcdh19	mRNA	0.057	0.202	-0.067431	2.40307e-11	5.34131e-07
ENSMUSG00000034173	Zbed5	mRNA	0.034	0.121	-0.0674332	2.81139e-07	0.00624889
ENSMUSG00000054622	D730045B01Rik	lncRNA	0.033	0.146	-0.0674483	1.17031e-10	2.60125e-06
ENSMUSG00000019235	Rps6kl1	mRNA	0.034	0.152	-0.0674502	3.40983e-11	7.57902e-07
ENSMUSG00000010911	Apip	mRNA	0.045	0.177	-0.0674556	3.05525e-11	6.7909e-07
ENSMUSG00000097777	Gm16794	lncRNA	0.067	0.207	-0.0675698	1.57001e-09	3.48967e-05
ENSMUSG00000021287	Xrcc3	mRNA	0.064	0.217	-0.0676296	2.91625e-11	6.48194e-07
ENSMUSG00000044067	Gpr22	mRNA	0.025	0.101	-0.0676354	4.1268e-07	0.00917263
ENSMUSG00000040250	Ints13	mRNA	0.141	0.338	-0.0676666	2.34645e-09	5.21546e-05
ENSMUSG00000030881	Arfip2	mRNA	0.103	0.237	-0.0677117	9.26741e-07	0.0205987
ENSMUSG00000020431	Adcy1	mRNA	0.032	0.162	-0.0677309	3.61483e-13	8.03469e-09
ENSMUSG00000021252	Erg28	mRNA	0.139	0.348	-0.0677515	1.47234e-10	3.27257e-06
ENSMUSG00000005881	Ergic3	mRNA	0.113	0.258	-0.0678466	5.97107e-07	0.0132719
ENSMUSG00000097164	Cep83os	lncRNA	0.114	0.263	-0.0680183	4.6897e-07	0.0104238
ENSMUSG00000111368	Gm47889	lncRNA	0.025	0.116	-0.0680431	4.08101e-09	9.07087e-05
ENSMUSG00000071691	Gm960	mRNA	0.014	0.121	-0.0680483	3.03038e-15	6.73563e-11
ENSMUSG00000022383	Ppara	mRNA	0.016	0.131	-0.0680598	4.23309e-16	9.40889e-12
ENSMUSG00000096938	9530052E02Rik	lncRNA	0.027	0.136	-0.0680646	2.11036e-11	4.69069e-07
ENSMUSG00000024018	Ccdc167	mRNA	0.132	0.283	-0.068078	1.56551e-06	0.0347966
ENSMUSG00000032425	Zfp949	mRNA	0.169	0.343	-0.0680875	9.37088e-07	0.0208287
ENSMUSG00000029420	Rimbp2	mRNA	0.03	0.172	-0.0681105	1.40529e-15	3.12355e-11
ENSMUSG00000091329	1700112D23Rik	lncRNA	0.029	0.126	-0.0681133	3.07377e-09	6.83207e-05
ENSMUSG00000044912	Syt16	mRNA	0.037	0.162	-0.0681251	1.45194e-11	3.22722e-07
ENSMUSG00000020956	Dtd2	mRNA	0.054	0.157	-0.0681931	4.77064e-07	0.0106037
ENSMUSG00000087434	Rab11fip4os1	lncRNA	0.012	0.121	-0.0682131	1.28404e-16	2.85404e-12
ENSMUSG00000085533	Gm12146	lncRNA	0.007	0.116	-0.068258	1.11291e-19	2.47368e-15
ENSMUSG00000020695	Mrc2	mRNA	0.053	0.162	-0.0682855	1.05981e-07	0.00235564
ENSMUSG00000044937	Ttc41	mRNA	0.034	0.162	-0.0684307	1.50739e-12	3.35048e-08
ENSMUSG00000040543	Pitpnm3	mRNA	0.026	0.152	-0.0684385	4.9551e-14	1.10137e-09
ENSMUSG00000097484	Gm26807	lncRNA	0.013	0.126	-0.0684514	5.67055e-17	1.26039e-12
ENSMUSG00000050138	Kcnk12	mRNA	0.025	0.101	-0.0686486	4.76271e-07	0.0105861
ENSMUSG00000003038	Hmgn2	mRNA	0.049	0.207	-0.0686805	4.22387e-14	9.38839e-10
ENSMUSG00000019857	Asf1a	mRNA	0.057	0.172	-0.0686992	5.40833e-08	0.00120211
ENSMUSG00000025503	Taldo1	mRNA	0.216	0.429	-0.068738	3.02637e-07	0.00672672
ENSMUSG00000031950	Gabarapl2	mRNA	0.119	0.298	-0.0687381	3.12345e-09	6.94248e-05
ENSMUSG00000045102	Poln	mRNA	0.055	0.157	-0.0687897	8.91042e-07	0.0198052
ENSMUSG00000086003	B230206L02Rik	lncRNA	0.028	0.157	-0.0687921	6.04533e-14	1.3437e-09
ENSMUSG00000034825	Nrip3	mRNA	0.018	0.131	-0.0687923	5.56143e-15	1.23614e-10
ENSMUSG00000023951	Vegfa	mRNA	0.106	0.303	-0.068811	7.30712e-12	1.62415e-07
ENSMUSG00000048458	Inka2	mRNA	0.025	0.146	-0.0688695	1.02149e-13	2.27046e-09
ENSMUSG00000022474	Pmm1	mRNA	0.03	0.157	-0.0689529	3.92875e-13	8.73243e-09
ENSMUSG00000021832	Psmc6	mRNA	0.29	0.515	-0.0690157	2.09691e-06	0.046608
ENSMUSG00000026893	Gca	mRNA	0.12	0.293	-0.0690217	1.27501e-08	0.000283397
ENSMUSG00000022361	Zhx1	mRNA	0.071	0.202	-0.0690956	3.29278e-08	0.000731887
ENSMUSG00000021731	Mrps30	mRNA	0.047	0.162	-0.0691962	5.93543e-09	0.000131927
ENSMUSG00000043822	Adamtsl5	mRNA	0.017	0.141	-0.0692357	2.12648e-17	4.72652e-13
ENSMUSG00000038879	Nipal2	mRNA	0.047	0.197	-0.069278	3.32777e-13	7.39663e-09
ENSMUSG00000028445	Enho	mRNA	0.014	0.116	-0.0693044	2.65936e-14	5.91095e-10
ENSMUSG00000028007	Snx7	mRNA	0.148	0.313	-0.0694304	1.00409e-06	0.0223179
ENSMUSG00000030086	Chchd6	mRNA	0.108	0.278	-0.0695115	3.30153e-09	7.33831e-05
ENSMUSG00000043065	Spice1	mRNA	0.129	0.293	-0.069533	1.2401e-07	0.00275636
ENSMUSG00000074284	Gm10658	lncRNA	0.042	0.187	-0.0695428	1.76018e-13	3.91234e-09
ENSMUSG00000114189	9330199G10Rik	lncRNA	0.089	0.212	-0.0695524	1.38096e-06	0.0306946
ENSMUSG00000074646	6430550D23Rik	mRNA	0.048	0.146	-0.0695893	4.67236e-07	0.0103853
ENSMUSG00000041231	Ublcp1	mRNA	0.164	0.333	-0.0695928	1.80799e-06	0.0401862
ENSMUSG00000045555	Mettl24	mRNA	0.006	0.136	-0.0696205	3.09837e-25	6.88674e-21
ENSMUSG00000097789	Gm2115	mRNA	0.012	0.116	-0.0697631	9.0465e-16	2.01077e-11
ENSMUSG00000000325	Arvcf	mRNA	0.055	0.212	-0.0697771	6.01902e-13	1.33785e-08
ENSMUSG00000028773	Fabp3	mRNA	0.021	0.116	-0.0697883	6.3188e-11	1.40448e-06
ENSMUSG00000097287	D130017N08Rik	lncRNA	0.037	0.157	-0.0698065	6.27447e-11	1.39463e-06
ENSMUSG00000090061	Nwd2	mRNA	0.033	0.136	-0.0698758	2.36419e-09	5.25489e-05
ENSMUSG00000020978	Klhdc2	mRNA	0.177	0.364	-0.0699553	3.92619e-07	0.00872674
ENSMUSG00000073077	Cfap47	mRNA	0.031	0.182	-0.0700807	1.52471e-16	3.38897e-12
ENSMUSG00000057134	Ado	mRNA	0.039	0.187	-0.0701234	2.226e-14	4.94774e-10
ENSMUSG00000026715	Serpinc1	mRNA	0.027	0.116	-0.0701525	1.5835e-08	0.000351965
ENSMUSG00000085945	2310014F06Rik	lncRNA	0.023	0.136	-0.0701586	7.67842e-13	1.70668e-08
ENSMUSG00000100252	Mir124-2hg	lncRNA	0.059	0.227	-0.0702334	1.46229e-13	3.25022e-09
ENSMUSG00000036882	Arhgap33	mRNA	0.044	0.222	-0.0702379	9.3132e-18	2.07005e-13
ENSMUSG00000020061	Mybpc1	mRNA	0.027	0.152	-0.0702487	1.0881e-13	2.41852e-09
ENSMUSG00000036932	Aifm1	mRNA	0.216	0.434	-0.0702705	7.72243e-08	0.00171646
ENSMUSG00000044864	Ankrd50	mRNA	0.048	0.177	-0.0702718	1.55816e-10	3.46331e-06
ENSMUSG00000112302	Gm48226	lncRNA	0.034	0.162	-0.0703579	1.78452e-12	3.96644e-08
ENSMUSG00000021120	Pigh	mRNA	0.053	0.197	-0.0704072	1.1845e-11	2.63279e-07
ENSMUSG00000004872	Pax3	mRNA	0.011	0.146	-0.0704665	1.30051e-22	2.89064e-18
ENSMUSG00000024999	Noc3l	mRNA	0.109	0.263	-0.070487	8.10424e-08	0.00180133
ENSMUSG00000030255	Sspn	mRNA	0.06	0.197	-0.0705723	3.77713e-10	8.39544e-06
ENSMUSG00000031505	Naxd	mRNA	0.182	0.409	-0.0705743	2.85981e-09	6.35651e-05
ENSMUSG00000031871	Cdh5	mRNA	0.045	0.152	-0.070684	3.09963e-08	0.000688955
ENSMUSG00000028655	Mfsd2a	mRNA	0.022	0.121	-0.0707676	2.58549e-11	5.74677e-07
ENSMUSG00000087086	Gm13269	lncRNA	0.008	0.146	-0.0708092	2.75696e-25	6.12789e-21
ENSMUSG00000029603	Dtx1	mRNA	0.018	0.172	-0.0708649	1.51027e-22	3.35687e-18
ENSMUSG00000087534	Gm11418	lncRNA	0.006	0.111	-0.0709438	1.29704e-19	2.88294e-15
ENSMUSG00000046337	Fam178b	mRNA	0.016	0.126	-0.0709549	3.8694e-15	8.60051e-11
ENSMUSG00000102362	4930509J09Rik	lncRNA	0.003	0.136	-0.0709709	1.90033e-28	4.22386e-24
ENSMUSG00000048186	Bend7	mRNA	0.037	0.141	-0.071048	4.71107e-09	0.000104713
ENSMUSG00000050650	Mrgpra1	mRNA	0.008	0.111	-0.0710824	1.07964e-17	2.39971e-13
ENSMUSG00000054426	A930005H10Rik	lncRNA	0.091	0.258	-0.0711147	2.92025e-10	6.49085e-06
ENSMUSG00000053965	Pde5a	mRNA	0.045	0.182	-0.0711288	7.88663e-12	1.75296e-07
ENSMUSG00000100341	Gm29478	lncRNA	0.02	0.101	-0.071216	4.61966e-09	0.000102681
ENSMUSG00000032714	Syde1	mRNA	0.02	0.116	-0.0713429	1.627e-11	3.61632e-07
ENSMUSG00000085161	Gm7580	lncRNA	0.019	0.126	-0.071459	1.64981e-13	3.66703e-09
ENSMUSG00000038502	Ptov1	mRNA	0.094	0.232	-0.0714621	2.17595e-07	0.00483649
ENSMUSG00000068740	Celsr2	mRNA	0.06	0.207	-0.0714808	3.79497e-11	8.43508e-07
ENSMUSG00000050854	Tmem125	mRNA	0.023	0.121	-0.0714971	1.4888e-10	3.30917e-06
ENSMUSG00000112160	BC024063	mRNA	0.046	0.146	-0.0715245	1.53585e-07	0.00341373
ENSMUSG00000117437	Gm33727	lncRNA	0.021	0.126	-0.0716038	1.3526e-12	3.00642e-08
ENSMUSG00000062190	Lancl2	mRNA	0.05	0.182	-0.0716289	1.35463e-10	3.01093e-06
ENSMUSG00000067879	Vxn	mRNA	0.037	0.152	-0.071642	2.89163e-10	6.42722e-06
ENSMUSG00000053199	Arhgap20	mRNA	0.082	0.242	-0.0716948	3.31173e-10	7.36098e-06
ENSMUSG00000112547	Gm47096	lncRNA	0.014	0.101	-0.071735	1.07643e-11	2.39258e-07
ENSMUSG00000105966	Gm43242	lncRNA	0.017	0.101	-0.0717986	2.66407e-10	5.92144e-06
ENSMUSG00000036580	Spg20	mRNA	0.188	0.399	-0.0718314	2.92083e-08	0.000649212
ENSMUSG00000009549	Srp14	mRNA	0.099	0.268	-0.0718668	1.31824e-09	2.93006e-05
ENSMUSG00000116760	Gm1604a	lncRNA	0.022	0.162	-0.0718747	4.37391e-18	9.72189e-14
ENSMUSG00000013622	Atraid	mRNA	0.124	0.308	-0.0718785	3.02462e-09	6.72282e-05
ENSMUSG00000022228	Zscan26	mRNA	0.244	0.47	-0.0718843	3.40755e-07	0.00757396
ENSMUSG00000028609	Magoh	mRNA	0.039	0.152	-0.0719112	1.16897e-09	2.59826e-05
ENSMUSG00000085680	Gm13327	lncRNA	0.004	0.121	-0.0719115	6.88001e-24	1.52922e-19
ENSMUSG00000105659	4930509H03Rik	lncRNA	0.046	0.182	-0.0719282	1.22384e-11	2.72022e-07
ENSMUSG00000054079	Utp18	mRNA	0.128	0.303	-0.0719942	1.87327e-08	0.000416371
ENSMUSG00000029206	Nsun7	mRNA	0.057	0.192	-0.072272	3.90708e-10	8.68426e-06
ENSMUSG00000085181	Gm12709	lncRNA	0.011	0.131	-0.0723658	2.37364e-19	5.2759e-15
ENSMUSG00000028782	Adgrb2	mRNA	0.033	0.157	-0.0724873	4.46654e-12	9.92778e-08
ENSMUSG00000097930	C330002G04Rik	lncRNA	0.011	0.162	-0.0725898	1.37835e-25	3.06366e-21
ENSMUSG00000098134	Rnf113a2	mRNA	0.024	0.141	-0.0725928	3.3442e-13	7.43315e-09
ENSMUSG00000020374	Rasgef1c	mRNA	0.02	0.157	-0.0726151	3.02465e-18	6.7229e-14
ENSMUSG00000045178	4933411O13Rik	lncRNA	0.007	0.116	-0.0726379	1.00888e-19	2.24243e-15
ENSMUSG00000087165	2010001A14Rik	lncRNA	0.039	0.157	-0.0726418	2.38026e-10	5.2906e-06
ENSMUSG00000032564	Cpne4	mRNA	0.027	0.106	-0.0727459	3.34655e-07	0.00743837
ENSMUSG00000029030	Tprgl	mRNA	0.063	0.182	-0.072757	5.77581e-08	0.00128379
ENSMUSG00000017344	Vtn	mRNA	0.045	0.136	-0.07285	1.61605e-06	0.0359199
ENSMUSG00000006850	Tmco6	mRNA	0.093	0.232	-0.0730536	9.71532e-08	0.00215942
ENSMUSG00000102715	Gm6209	lncRNA	0.054	0.152	-0.0730622	1.72828e-06	0.0384146
ENSMUSG00000000869	Il4	mRNA	0.002	0.106	-0.0730817	8.01373e-23	1.78121e-18
ENSMUSG00000026723	Trdmt1	mRNA	0.084	0.212	-0.0731041	3.15179e-07	0.00700548
ENSMUSG00000030757	Zkscan2	mRNA	0.048	0.212	-0.0731589	7.17845e-15	1.59555e-10
ENSMUSG00000021982	Cdadc1	mRNA	0.231	0.449	-0.0732174	2.07286e-07	0.00460734
ENSMUSG00000019880	Rspo3	mRNA	0.025	0.106	-0.0733185	1.10612e-07	0.00245858
ENSMUSG00000087301	Gm13629	lncRNA	0.057	0.177	-0.0733326	2.59992e-08	0.000577883
ENSMUSG00000025153	Fasn	mRNA	0.045	0.187	-0.0733599	1.83507e-12	4.07881e-08
ENSMUSG00000037437	Adam32	mRNA	0.084	0.212	-0.0735109	2.80502e-07	0.00623472
ENSMUSG00000020359	Phykpl	mRNA	0.141	0.343	-0.0736937	6.3735e-10	1.41664e-05
ENSMUSG00000025911	Adhfe1	mRNA	0.099	0.242	-0.0736942	1.88068e-07	0.00418018
ENSMUSG00000090266	Mettl23	mRNA	0.069	0.217	-0.0737006	3.51524e-10	7.81332e-06
ENSMUSG00000038227	Hoxa9	mRNA	0.029	0.187	-0.0737117	2.20699e-18	4.90548e-14
ENSMUSG00000024064	Galnt14	mRNA	0.018	0.116	-0.0737252	3.35726e-12	7.46218e-08
ENSMUSG00000054716	Zfp771	mRNA	0.244	0.46	-0.0738193	4.92134e-07	0.0109387
ENSMUSG00000109113	Gm32916	lncRNA	0.007	0.111	-0.0738196	1.66261e-18	3.69549e-14
ENSMUSG00000031818	Cox4i1	mRNA	0.198	0.409	-0.0738358	3.62012e-08	0.000804644
ENSMUSG00000039954	Stk32a	mRNA	0.063	0.258	-0.0738726	2.70947e-16	6.02233e-12
ENSMUSG00000070802	Pnmal2	mRNA	0.02	0.121	-0.0738793	4.1681e-12	9.26443e-08
ENSMUSG00000021390	Ogn	mRNA	0.028	0.177	-0.0739816	3.80261e-17	8.45206e-13
ENSMUSG00000028756	Pink1	mRNA	0.074	0.247	-0.0739848	2.3361e-12	5.19246e-08
ENSMUSG00000044164	Rnf182	mRNA	0.016	0.157	-0.0739967	8.3868e-21	1.86413e-16
ENSMUSG00000087549	Gm13427	lncRNA	0.049	0.152	-0.0740035	1.83248e-07	0.00407306
ENSMUSG00000039826	Trub2	mRNA	0.156	0.389	-0.0740374	1.38752e-11	3.08404e-07
ENSMUSG00000111474	Gm32926	lncRNA	0.014	0.101	-0.0741627	1.07643e-11	2.39258e-07
ENSMUSG00000074579	Lekr1	mRNA	0.156	0.333	-0.0741816	2.89018e-07	0.00642401
ENSMUSG00000034345	Gtf2h5	mRNA	0.099	0.263	-0.0742394	2.19649e-09	4.88215e-05
ENSMUSG00000032875	Arhgef17	mRNA	0.034	0.192	-0.0742806	4.18589e-17	9.30398e-13
ENSMUSG00000067873	Htatsf1	mRNA	0.086	0.232	-0.0743329	1.53656e-08	0.000341532
ENSMUSG00000047344	Lancl3	mRNA	0.008	0.106	-0.0744665	1.19431e-16	2.65459e-12
ENSMUSG00000042063	Zfp386	mRNA	0.146	0.303	-0.0744799	2.21802e-06	0.0492999
ENSMUSG00000041734	Kirrel	mRNA	0.038	0.146	-0.0745019	2.08534e-09	4.63509e-05
ENSMUSG00000097591	A330032B11Rik	lncRNA	0.038	0.182	-0.0745678	7.19167e-14	1.59849e-09
ENSMUSG00000038079	Tmem237	mRNA	0.071	0.232	-0.0746009	3.46109e-11	7.69296e-07
ENSMUSG00000032194	Kank2	mRNA	0.081	0.222	-0.074629	1.85742e-08	0.000412849
ENSMUSG00000022899	Slc15a2	mRNA	0.084	0.263	-0.0746508	9.06298e-12	2.01443e-07
ENSMUSG00000062762	Ei24	mRNA	0.137	0.298	-0.0747047	3.46546e-07	0.00770268
ENSMUSG00000037907	Ankrd13b	mRNA	0.095	0.227	-0.074815	6.17788e-07	0.0137316
ENSMUSG00000051262	Nat8f3	mRNA	0.001	0.141	-0.0750029	1.89324e-32	4.20812e-28
ENSMUSG00000044716	Dok7	mRNA	0.028	0.141	-0.0750124	8.22343e-12	1.82782e-07
ENSMUSG00000037826	Ppm1k	mRNA	0.16	0.333	-0.0750985	5.21386e-07	0.0115888
ENSMUSG00000042743	Sgtb	mRNA	0.034	0.136	-0.0751003	3.80259e-09	8.45202e-05
ENSMUSG00000041161	Otud3	mRNA	0.047	0.141	-0.0751754	9.19647e-07	0.020441
ENSMUSG00000002343	Armc6	mRNA	0.033	0.121	-0.0752595	1.60786e-07	0.00357379
ENSMUSG00000097617	Gm10687	lncRNA	0.023	0.106	-0.0752684	9.74959e-09	0.000216704
ENSMUSG00000043687	1190005I06Rik	mRNA	0.122	0.313	-0.0752835	4.27157e-10	9.49442e-06
ENSMUSG00000031119	Gpc4	mRNA	0.018	0.141	-0.0753441	9.05286e-17	2.01218e-12
ENSMUSG00000084844	Hoxb3os	lncRNA	0.007	0.136	-0.0753452	4.69346e-24	1.04322e-19
ENSMUSG00000095139	Pou3f2	mRNA	0.01	0.136	-0.0753788	1.91924e-21	4.2659e-17
ENSMUSG00000091183	Gm5141	mRNA	0.054	0.212	-0.0753971	3.05821e-13	6.79748e-09
ENSMUSG00000100891	2810049E08Rik	lncRNA	0.01	0.152	-0.0754436	1.881e-24	4.18089e-20
ENSMUSG00000042682	Selenok	mRNA	0.161	0.359	-0.0755561	1.81712e-08	0.000403892
ENSMUSG00000104106	Gm10848	lncRNA	0.014	0.126	-0.0756268	2.9569e-16	6.5723e-12
ENSMUSG00000014313	Cox6c	mRNA	0.098	0.253	-0.0756446	1.46359e-08	0.000325311
ENSMUSG00000026988	Wdsub1	mRNA	0.117	0.343	-0.0756774	9.54712e-14	2.12204e-09
ENSMUSG00000045201	Lrrc3b	mRNA	0.017	0.111	-0.0757084	7.33622e-12	1.63062e-07
ENSMUSG00000021411	Pxdc1	mRNA	0.034	0.116	-0.0757144	1.12911e-06	0.0250966
ENSMUSG00000029911	Ssbp1	mRNA	0.226	0.439	-0.0757699	3.67012e-07	0.00815758
ENSMUSG00000014303	Glis2	mRNA	0.045	0.202	-0.0758901	1.44821e-14	3.21893e-10
ENSMUSG00000003464	Pex19	mRNA	0.12	0.323	-0.0759204	5.00132e-11	1.11164e-06
ENSMUSG00000075394	Hoxc4	mRNA	0.043	0.217	-0.0759456	1.20037e-17	2.66806e-13
ENSMUSG00000022456	2024-09-03	mRNA	0.039	0.202	-0.076008	1.02434e-16	2.27681e-12
ENSMUSG00000095930	Nim1k	mRNA	0.084	0.242	-0.0761392	5.71774e-10	1.27088e-05
ENSMUSG00000073791	Efcab7	mRNA	0.087	0.247	-0.0763433	7.76858e-10	1.72672e-05
ENSMUSG00000030309	Caprin2	mRNA	0.075	0.278	-0.0764361	1.85307e-15	4.11883e-11
ENSMUSG00000019437	Tlcd1	mRNA	0.007	0.126	-0.0764723	7.90646e-22	1.75737e-17
ENSMUSG00000018377	Vezf1	mRNA	0.215	0.419	-0.0765422	3.4277e-07	0.00761875
ENSMUSG00000039849	Pcif1	mRNA	0.181	0.389	-0.0765942	1.87915e-08	0.000417679
ENSMUSG00000096977	Gm10827	lncRNA	0.022	0.121	-0.0767245	2.15457e-11	4.78896e-07
ENSMUSG00000032567	Aste1	mRNA	0.085	0.253	-0.0767514	1.20634e-10	2.68132e-06
ENSMUSG00000086877	A230072C01Rik	lncRNA	0.073	0.232	-0.0767605	6.91326e-11	1.53661e-06
ENSMUSG00000020312	Shc2	mRNA	0.007	0.101	-0.0768176	1.89548e-16	4.21309e-12
ENSMUSG00000046567	4930430F08Rik	mRNA	0.068	0.212	-0.0768993	7.50879e-10	1.66898e-05
ENSMUSG00000027800	Tm4sf1	mRNA	0.034	0.126	-0.0769186	6.10668e-08	0.00135733
ENSMUSG00000031824	6430548M08Rik	mRNA	0.085	0.217	-0.0769476	1.88825e-07	0.00419701
ENSMUSG00000001864	Aif1l	mRNA	0.007	0.111	-0.0770246	1.46533e-18	3.25699e-14
ENSMUSG00000003848	Nob1	mRNA	0.128	0.283	-0.0770908	3.61856e-07	0.00804297
ENSMUSG00000031552	Adam18	mRNA	0.017	0.121	-0.0770965	7.92547e-14	1.76159e-09
ENSMUSG00000032563	Mrpl3	mRNA	0.166	0.343	-0.0771249	7.46573e-07	0.0165941
ENSMUSG00000032415	Ube2cbp	mRNA	0.033	0.126	-0.0771545	3.69118e-08	0.000820438
ENSMUSG00000042156	Dzip1	mRNA	0.096	0.268	-0.0771711	2.92376e-10	6.49865e-06
ENSMUSG00000023961	Enpp4	mRNA	0.091	0.288	-0.0772812	8.29667e-13	1.8441e-08
ENSMUSG00000050248	Evc2	mRNA	0.017	0.141	-0.0772942	2.15131e-17	4.78172e-13
ENSMUSG00000020186	Csrp2	mRNA	0.023	0.126	-0.0773637	8.87681e-12	1.97305e-07
ENSMUSG00000035948	Acss3	mRNA	0.033	0.187	-0.0774617	1.06793e-16	2.37368e-12
ENSMUSG00000098233	Gm26954	lncRNA	0.014	0.152	-0.0774907	2.62071e-21	5.82504e-17
ENSMUSG00000024350	Dnajc18	mRNA	0.262	0.49	-0.0775329	3.59694e-07	0.00799491
ENSMUSG00000036299	BC031181	mRNA	0.107	0.273	-0.0775605	5.4594e-09	0.000121346
ENSMUSG00000030317	Timp4	mRNA	0.013	0.162	-0.077674	3.79228e-24	8.4291e-20
ENSMUSG00000020415	Pttg1	mRNA	0.066	0.207	-0.0776936	8.30213e-10	1.84532e-05
ENSMUSG00000040048	Ndufb10	mRNA	0.039	0.212	-0.0776959	5.30375e-18	1.17887e-13
ENSMUSG00000084885	3010001F23Rik	lncRNA	0.025	0.192	-0.0777491	1.94274e-21	4.31813e-17
ENSMUSG00000109907	Gm45321	lncRNA	0.003	0.116	-0.0777659	5.136e-24	1.14158e-19
ENSMUSG00000082361	Btc	mRNA	0.017	0.152	-0.0777827	4.24718e-19	9.44021e-15
ENSMUSG00000029189	Sel1l3	mRNA	0.074	0.232	-0.0778861	1.05019e-10	2.33426e-06
ENSMUSG00000024537	Psmg2	mRNA	0.07	0.187	-0.0779274	4.33749e-07	0.00964094
ENSMUSG00000023089	Ndufa5	mRNA	0.027	0.131	-0.0779362	1.18135e-10	2.62578e-06
ENSMUSG00000055240	Zfp101	mRNA	0.145	0.308	-0.0779632	4.75453e-07	0.0105679
ENSMUSG00000101174	Hoxd4	mRNA	0.039	0.207	-0.0779961	2.1515e-17	4.78215e-13
ENSMUSG00000036737	Oxsr1	mRNA	0.078	0.207	-0.0780056	1.74685e-07	0.00388273
ENSMUSG00000070371	Prss36	mRNA	0.028	0.106	-0.0780213	6.06496e-07	0.0134806
ENSMUSG00000097545	Mir124a-1hg	lncRNA	0.056	0.192	-0.0780502	2.18274e-10	4.85158e-06
ENSMUSG00000055991	Zkscan5	mRNA	0.092	0.232	-0.078051	1.05351e-07	0.00234165
ENSMUSG00000051890	Klhdc1	mRNA	0.116	0.348	-0.0780737	4.02071e-14	8.93682e-10
ENSMUSG00000034402	Kcnh5	mRNA	0.058	0.182	-0.0781338	6.2993e-09	0.000140015
ENSMUSG00000008153	Clstn3	mRNA	0.038	0.192	-0.0781607	1.89607e-15	4.21439e-11
ENSMUSG00000092242	Gm20515	lncRNA	0.012	0.111	-0.0781628	1.2035e-14	2.67502e-10
ENSMUSG00000028683	Eif2b3	mRNA	0.265	0.495	-0.0781668	5.19968e-07	0.0115573
ENSMUSG00000064345	mt-Nd2	mRNA	0.156	0.338	-0.0782081	6.12255e-08	0.00136086
ENSMUSG00000037243	Zfp692	mRNA	0.182	0.364	-0.0782203	4.98961e-07	0.0110904
ENSMUSG00000037393	Nmur2	mRNA	0.005	0.131	-0.0782271	5.60969e-25	1.24687e-20
ENSMUSG00000041688	Amot	mRNA	0.024	0.182	-0.0782715	4.74837e-20	1.05542e-15
ENSMUSG00000027245	Hypk	mRNA	0.078	0.247	-0.0782914	1.55427e-11	3.45467e-07
ENSMUSG00000020393	Kremen1	mRNA	0.126	0.278	-0.0783142	6.58753e-07	0.0146421
ENSMUSG00000034295	Fhod3	mRNA	0.049	0.202	-0.0783562	1.6773e-13	3.72813e-09
ENSMUSG00000012211	Tex22	mRNA	0.025	0.101	-0.0783952	4.0551e-07	0.00901326
ENSMUSG00000117473	Gm33948	lncRNA	0.026	0.177	-0.0786321	4.9674e-18	1.1041e-13
ENSMUSG00000079018	Ly6c1	mRNA	0.021	0.101	-0.0786758	1.18991e-08	0.000264481
ENSMUSG00000022836	Mylk	mRNA	0.032	0.157	-0.0786852	1.36024e-12	3.02341e-08
ENSMUSG00000085130	Gm11417	lncRNA	0.003	0.146	-0.078734	6.14246e-31	1.36528e-26
ENSMUSG00000045598	Zfp553	mRNA	0.076	0.232	-0.0788572	2.83392e-10	6.29896e-06
ENSMUSG00000022114	Spry2	mRNA	0.03	0.141	-0.0788579	3.57281e-11	7.9413e-07
ENSMUSG00000002475	Abhd3	mRNA	0.049	0.212	-0.0789764	9.55578e-15	2.12396e-10
ENSMUSG00000047854	Stx19	mRNA	0.011	0.121	-0.0789908	1.92984e-17	4.28946e-13
ENSMUSG00000050043	Tmx2	mRNA	0.097	0.227	-0.0790674	1.30741e-06	0.0290599
ENSMUSG00000068263	Efcc1	mRNA	0.014	0.131	-0.0790995	2.51675e-17	5.59398e-13
ENSMUSG00000040133	Gpr176	mRNA	0.051	0.187	-0.0791859	5.57979e-11	1.24022e-06
ENSMUSG00000021054	Sgpp1	mRNA	0.128	0.298	-0.0792479	4.43979e-08	0.000986832
ENSMUSG00000022865	Cxadr	mRNA	0.043	0.182	-0.0792718	2.09295e-12	4.652e-08
ENSMUSG00000084873	C030047K22Rik	lncRNA	0.023	0.141	-0.0793838	2.9708e-14	6.60319e-10
ENSMUSG00000026333	Gin1	mRNA	0.114	0.268	-0.0794362	1.48831e-07	0.00330808
ENSMUSG00000028988	Ctnnbip1	mRNA	0.158	0.343	-0.0794545	4.20402e-08	0.000934427
ENSMUSG00000042750	Bex2	mRNA	0.026	0.157	-0.0794715	8.73839e-15	1.94228e-10
ENSMUSG00000039728	Slc6a5	mRNA	0.029	0.126	-0.0795141	3.45016e-09	7.66866e-05
ENSMUSG00000038046	Mrm3	mRNA	0.03	0.152	-0.0795747	2.07823e-12	4.61929e-08
ENSMUSG00000085133	B930095G15Rik	lncRNA	0.058	0.197	-0.0796151	9.21649e-11	2.04855e-06
ENSMUSG00000028182	Lrriq3	mRNA	0.032	0.126	-0.079625	1.99509e-08	0.000443448
ENSMUSG00000070822	Zscan18	mRNA	0.042	0.146	-0.0797713	2.88744e-08	0.00064179
ENSMUSG00000036282	Naa30	mRNA	0.148	0.323	-0.0798772	1.28868e-07	0.00286434
ENSMUSG00000079048	4933413L06Rik	lncRNA	0.005	0.101	-0.0799053	2.00338e-18	4.45292e-14
ENSMUSG00000049739	Zfp646	mRNA	0.089	0.242	-0.0799165	3.75733e-09	8.35142e-05
ENSMUSG00000034687	Fras1	mRNA	0.022	0.152	-0.080167	3.0445e-16	6.76701e-12
ENSMUSG00000072663	Spef2	mRNA	0.116	0.293	-0.0802122	3.86501e-09	8.59077e-05
ENSMUSG00000050666	Vstm4	mRNA	0.018	0.157	-0.0802777	1.64575e-19	3.658e-15
ENSMUSG00000084978	Gm11655	lncRNA	0.022	0.126	-0.0802958	4.23828e-12	9.42041e-08
ENSMUSG00000041126	H2afv	mRNA	0.136	0.343	-0.0804903	1.96227e-10	4.36154e-06
ENSMUSG00000057455	Rit2	mRNA	0.106	0.273	-0.0805239	6.50781e-09	0.000144649
ENSMUSG00000031633	Slc25a4	mRNA	0.127	0.328	-0.080569	6.38308e-11	1.41877e-06
ENSMUSG00000115801	AC160336.1	lncRNA	0.023	0.126	-0.0805877	8.63733e-12	1.91982e-07
ENSMUSG00000061013	Mkx	mRNA	0.053	0.212	-0.0805928	1.77359e-13	3.94215e-09
ENSMUSG00000002190	Clgn	mRNA	0.06	0.192	-0.0808788	1.96961e-09	4.37786e-05
ENSMUSG00000091586	Cyp4f17	mRNA	0.043	0.202	-0.0811221	2.7104e-15	6.02441e-11
ENSMUSG00000043140	Tmem186	mRNA	0.104	0.263	-0.0812043	2.20276e-08	0.000489606
ENSMUSG00000070867	Trabd2b	mRNA	0.023	0.157	-0.081263	2.91519e-16	6.4796e-12
ENSMUSG00000053293	Pom121	mRNA	0.159	0.343	-0.081292	1.01088e-07	0.00224688
ENSMUSG00000079304	Tex52	mRNA	0.054	0.192	-0.0813314	7.09423e-11	1.57683e-06
ENSMUSG00000112410	B230217J21Rik	lncRNA	0.021	0.177	-0.0815433	1.89786e-21	4.21837e-17
ENSMUSG00000074637	Sox2	mRNA	0.145	0.384	-0.0816408	2.38396e-12	5.29883e-08
ENSMUSG00000061578	Ksr2	mRNA	0.089	0.227	-0.0816667	7.57243e-08	0.00168312
ENSMUSG00000038080	Kdm1b	mRNA	0.079	0.237	-0.0817184	4.01619e-10	8.92679e-06
ENSMUSG00000027209	Fam227b	mRNA	0.013	0.111	-0.0817363	4.30617e-14	9.57133e-10
ENSMUSG00000042797	Aqp11	mRNA	0.033	0.141	-0.0817589	3.92251e-10	8.71856e-06
ENSMUSG00000038550	Ciart	mRNA	0.027	0.136	-0.0817603	2.28525e-11	5.07942e-07
ENSMUSG00000034275	Igsf9b	mRNA	0.073	0.237	-0.0817725	2.99387e-11	6.65447e-07
ENSMUSG00000097885	5031434O11Rik	lncRNA	0.034	0.182	-0.0817918	1.4986e-15	3.33095e-11
ENSMUSG00000011589	Fsd1	mRNA	0.028	0.167	-0.0818043	1.15607e-15	2.56961e-11
ENSMUSG00000023267	Gabrr2	mRNA	0.05	0.182	-0.0818059	1.01716e-10	2.26084e-06
ENSMUSG00000045106	Ccdc73	mRNA	0.049	0.202	-0.0819261	2.31029e-13	5.13508e-09
ENSMUSG00000116617	Gm49767	lncRNA	0.017	0.116	-0.0819486	7.00152e-13	1.55623e-08
ENSMUSG00000023019	Gpd1	mRNA	0.1	0.258	-0.0819669	8.56455e-09	0.000190364
ENSMUSG00000032324	Tspan3	mRNA	0.168	0.369	-0.0819811	1.31285e-08	0.000291808
ENSMUSG00000028962	Slc4a2	mRNA	0.143	0.328	-0.0819821	1.68999e-08	0.000375634
ENSMUSG00000048174	Tmem81	mRNA	0.015	0.101	-0.0819892	3.46242e-11	7.69591e-07
ENSMUSG00000045790	Ccdc149	mRNA	0.034	0.202	-0.0820207	1.22405e-18	2.7207e-14
ENSMUSG00000032375	Aph1b	mRNA	0.018	0.101	-0.0820893	7.76509e-10	1.72595e-05
ENSMUSG00000061024	Rrs1	mRNA	0.044	0.177	-0.0821445	1.39186e-11	3.09368e-07
ENSMUSG00000032018	Sc5d	mRNA	0.126	0.328	-0.0822209	1.39537e-10	3.10149e-06
ENSMUSG00000090223	Pcp4	mRNA	0.018	0.106	-0.082228	1.344e-10	2.9873e-06
ENSMUSG00000113694	Gm48747	lncRNA	0.006	0.162	-0.0822551	1.10391e-30	2.45367e-26
ENSMUSG00000002221	Paxip1	mRNA	0.173	0.348	-0.0822753	1.51132e-06	0.033592
ENSMUSG00000049985	Ankrd55	mRNA	0.058	0.187	-0.0823278	3.21561e-09	7.14735e-05
ENSMUSG00000098051	Gm27032	lncRNA	0.009	0.111	-0.0823353	6.11278e-17	1.35869e-12
ENSMUSG00000035206	Sppl2b	mRNA	0.145	0.328	-0.082368	1.90162e-08	0.000422672
ENSMUSG00000031543	Ank1	mRNA	0.065	0.217	-0.0823967	3.26017e-11	7.24638e-07
ENSMUSG00000087143	A830082K12Rik	lncRNA	0.041	0.207	-0.0825281	1.55572e-16	3.45789e-12
ENSMUSG00000039851	4932438H23Rik	mRNA	0.02	0.136	-0.0826269	7.78436e-15	1.73023e-10
ENSMUSG00000051098	Mblac2	mRNA	0.17	0.374	-0.0826486	1.58033e-08	0.000351259
ENSMUSG00000073846	Gm12526	lncRNA	0.019	0.172	-0.0826963	9.13614e-22	2.03069e-17
ENSMUSG00000041801	Phlda3	mRNA	0.031	0.136	-0.0827104	4.78663e-10	1.06392e-05
ENSMUSG00000027956	Tmem144	mRNA	0.17	0.359	-0.0827545	1.67891e-07	0.0037317
ENSMUSG00000032763	Ilvbl	mRNA	0.086	0.268	-0.082808	5.78136e-12	1.28502e-07
ENSMUSG00000027086	Fastkd1	mRNA	0.079	0.232	-0.0829891	7.12679e-10	1.58407e-05
ENSMUSG00000072915	Gm12258	mRNA	0.105	0.278	-0.0830766	7.40312e-10	1.64549e-05
ENSMUSG00000097232	Gm26854	lncRNA	0.028	0.157	-0.0830864	4.57308e-14	1.01646e-09
ENSMUSG00000023886	Smoc2	mRNA	0.033	0.121	-0.083115	1.49716e-07	0.00332773
ENSMUSG00000006522	Itih3	mRNA	0.026	0.146	-0.0831426	3.01064e-13	6.69175e-09
ENSMUSG00000027457	Snph	mRNA	0.059	0.222	-0.0831535	4.67335e-13	1.03875e-08
ENSMUSG00000034471	Caskin2	mRNA	0.031	0.146	-0.0831545	1.45875e-11	3.24237e-07
ENSMUSG00000114563	1700016K05Rik	lncRNA	0.034	0.141	-0.0831749	7.25674e-10	1.61295e-05
ENSMUSG00000038569	Rad9b	mRNA	0.091	0.268	-0.0833188	3.36311e-11	7.47518e-07
ENSMUSG00000052281	Tspan32os	lncRNA	0.052	0.197	-0.0834191	4.76188e-12	1.05842e-07
ENSMUSG00000045438	Cox19	mRNA	0.085	0.268	-0.0834849	4.35794e-12	9.68638e-08
ENSMUSG00000055334	Snupn	mRNA	0.139	0.338	-0.0835103	1.06163e-09	2.35967e-05
ENSMUSG00000040112	Mrps35	mRNA	0.087	0.258	-0.083566	6.3187e-11	1.40446e-06
ENSMUSG00000040536	Necab1	mRNA	0.029	0.141	-0.0835989	2.06797e-11	4.59647e-07
ENSMUSG00000068739	Sars	mRNA	0.214	0.419	-0.0837027	2.73775e-07	0.0060852
ENSMUSG00000031257	Nox1	mRNA	0.1	0.242	-0.0837504	1.36603e-07	0.00303627
ENSMUSG00000099625	Gm29325	lncRNA	0.038	0.146	-0.0838289	2.20966e-09	4.91142e-05
ENSMUSG00000034211	Mrps17	mRNA	0.098	0.258	-0.0838358	2.50611e-09	5.57033e-05
ENSMUSG00000113105	Gm47371	lncRNA	0.034	0.146	-0.0838837	2.05288e-10	4.56293e-06
ENSMUSG00000095098	Ccdc85b	mRNA	0.034	0.141	-0.0839072	7.15213e-10	1.5897e-05
ENSMUSG00000028024	Enpep	mRNA	0.007	0.116	-0.0839813	1.16444e-19	2.5882e-15
ENSMUSG00000035580	Kcnh8	mRNA	0.059	0.197	-0.0841743	2.6548e-10	5.90082e-06
ENSMUSG00000005907	Pex1	mRNA	0.246	0.46	-0.0842791	1.49053e-06	0.03313
ENSMUSG00000114218	Gm47423	lncRNA	0.005	0.131	-0.0842855	2.80594e-25	6.23677e-21
ENSMUSG00000021013	Ttc8	mRNA	0.195	0.414	-0.0843202	1.33518e-08	0.000296771
ENSMUSG00000060275	Nrg2	mRNA	0.144	0.323	-0.0843299	8.9366e-08	0.00198634
ENSMUSG00000027574	Nkain4	mRNA	0.006	0.106	-0.0843343	1.81586e-18	4.0361e-14
ENSMUSG00000097787	2700046G09Rik	lncRNA	0.024	0.167	-0.08434	1.24225e-17	2.76114e-13
ENSMUSG00000026739	Bmi1	mRNA	0.051	0.162	-0.0843898	3.06397e-08	0.000681029
ENSMUSG00000000276	Dgke	mRNA	0.121	0.278	-0.0844089	2.03012e-07	0.00451235
ENSMUSG00000021236	Entpd5	mRNA	0.118	0.354	-0.0844388	2.56417e-14	5.69938e-10
ENSMUSG00000087640	Gm14798	lncRNA	0.116	0.303	-0.0846544	3.70814e-10	8.24208e-06
ENSMUSG00000028247	Coq3	mRNA	0.149	0.318	-0.0846789	2.10463e-07	0.00467797
ENSMUSG00000087108	Gm16093	lncRNA	0.057	0.242	-0.0847981	2.93152e-16	6.51589e-12
ENSMUSG00000041817	Fam169a	mRNA	0.025	0.157	-0.0848032	2.55388e-15	5.6765e-11
ENSMUSG00000036502	Tmem255a	mRNA	0.043	0.177	-0.0848054	7.91175e-12	1.75855e-07
ENSMUSG00000079179	Rab10os	lncRNA	0.106	0.253	-0.0848766	1.54599e-07	0.00343627
ENSMUSG00000062444	Ap3b2	mRNA	0.06	0.227	-0.0850952	1.86649e-13	4.14866e-09
ENSMUSG00000078771	Evi2a	mRNA	0.088	0.247	-0.0850984	1.01992e-09	2.26697e-05
ENSMUSG00000100876	2810454H06Rik	lncRNA	0.045	0.141	-0.0851908	3.02035e-07	0.00671332
ENSMUSG00000025374	Nabp2	mRNA	0.115	0.268	-0.0852951	2.27805e-07	0.00506343
ENSMUSG00000024378	Stard4	mRNA	0.028	0.121	-0.0853217	6.04051e-09	0.000134262
ENSMUSG00000019373	Cops3	mRNA	0.235	0.49	-0.0853521	2.20936e-09	4.91074e-05
ENSMUSG00000040653	Ppp1r14c	mRNA	0.042	0.197	-0.0853953	4.96077e-15	1.10263e-10
ENSMUSG00000053929	Cyhr1	mRNA	0.119	0.268	-0.08557	4.95997e-07	0.0110245
ENSMUSG00000114504	Gm48321	lncRNA	0.011	0.187	-0.0855707	3.30169e-31	7.33867e-27
ENSMUSG00000086006	Gm13293	lncRNA	0.057	0.217	-0.085649	4.39341e-13	9.76523e-09
ENSMUSG00000032648	Pygm	mRNA	0.012	0.162	-0.0857188	6.82538e-25	1.51708e-20
ENSMUSG00000070520	Nsmce3	mRNA	0.048	0.162	-0.0858341	9.46637e-09	0.000210409
ENSMUSG00000025235	Bbs4	mRNA	0.103	0.308	-0.0858537	1.07993e-12	2.40036e-08
ENSMUSG00000058454	Dhcr7	mRNA	0.056	0.227	-0.0858766	1.54928e-14	3.44358e-10
ENSMUSG00000021537	Cetn3	mRNA	0.139	0.374	-0.0859364	3.56287e-12	7.9192e-08
ENSMUSG00000090322	Gm17090	lncRNA	0.038	0.136	-0.085973	4.2909e-08	0.000953737
ENSMUSG00000084967	Gm12296	lncRNA	0.007	0.157	-0.0860878	1.1492e-28	2.55433e-24
ENSMUSG00000047369	Dnah14	mRNA	0.022	0.141	-0.0860983	1.1562e-14	2.5699e-10
ENSMUSG00000008393	Carhsp1	mRNA	0.072	0.232	-0.0860988	3.05483e-11	6.78997e-07
ENSMUSG00000038738	Shank1	mRNA	0.03	0.146	-0.0861206	8.73009e-12	1.94044e-07
ENSMUSG00000053985	Zfp14	mRNA	0.081	0.237	-0.0862547	4.22847e-10	9.39861e-06
ENSMUSG00000115337	4930570B17Rik	lncRNA	0.013	0.146	-0.0865954	3.25349e-21	7.23153e-17
ENSMUSG00000063919	Srrm4	mRNA	0.03	0.177	-0.0866186	3.00893e-16	6.68794e-12
ENSMUSG00000091165	Gm17036	lncRNA	0.049	0.212	-0.0866201	1.19445e-14	2.6549e-10
ENSMUSG00000114937	Gm30054	lncRNA	0.14	0.323	-0.0866716	1.40746e-08	0.000312836
ENSMUSG00000026062	Slc9a2	mRNA	0.009	0.101	-0.0867191	7.69223e-15	1.70975e-10
ENSMUSG00000114407	Gm48765	lncRNA	0.171	0.379	-0.086745	5.53161e-09	0.000122951
ENSMUSG00000014503	Pkd2l2	mRNA	0.086	0.268	-0.0867837	3.66213e-12	8.13981e-08
ENSMUSG00000043029	Trpv3	mRNA	0.024	0.162	-0.0867872	1.42857e-16	3.17528e-12
ENSMUSG00000039307	Hexdc	mRNA	0.119	0.283	-0.0868659	4.92329e-08	0.0010943
ENSMUSG00000091155	Serpine3	mRNA	0.017	0.162	-0.0869745	3.18817e-21	7.08635e-17
ENSMUSG00000044452	Zfp507	mRNA	0.088	0.278	-0.0870554	9.8476e-13	2.18883e-08
ENSMUSG00000052675	Zfp112	mRNA	0.04	0.207	-0.0870862	3.32896e-17	7.39928e-13
ENSMUSG00000039470	Zdhhc2	mRNA	0.101	0.278	-0.0870891	2.36065e-10	5.24701e-06
ENSMUSG00000025815	Dhtkd1	mRNA	0.078	0.268	-0.0871282	9.14424e-14	2.03249e-09
ENSMUSG00000104585	4921511C10Rik	lncRNA	0.079	0.202	-0.0872007	3.76652e-07	0.00837184
ENSMUSG00000064036	Mro	mRNA	0.007	0.172	-0.0873201	4.57151e-32	1.01611e-27
ENSMUSG00000021368	Tbc1d7	mRNA	0.039	0.177	-0.0874135	3.79937e-13	8.44486e-09
ENSMUSG00000073415	Gm10501	lncRNA	0.023	0.162	-0.0874366	4.26993e-17	9.49076e-13
ENSMUSG00000015599	Ttbk1	mRNA	0.073	0.253	-0.0874458	4.3179e-13	9.59739e-09
ENSMUSG00000029394	Cdk2ap1	mRNA	0.053	0.187	-0.0874661	1.33392e-10	2.96491e-06
ENSMUSG00000090406	Gm17058	lncRNA	0.033	0.146	-0.0875518	8.97005e-11	1.99377e-06
ENSMUSG00000028637	Ccdc30	mRNA	0.039	0.222	-0.08766	9.15669e-20	2.03526e-15
ENSMUSG00000025504	Eps8l2	mRNA	0.016	0.136	-0.0877521	5.38567e-17	1.19707e-12
ENSMUSG00000054256	Msi1	mRNA	0.008	0.152	-0.0878329	2.34704e-26	5.21677e-22
ENSMUSG00000031174	Rpgr	mRNA	0.131	0.369	-0.0878383	2.30903e-13	5.13228e-09
ENSMUSG00000039419	Cntnap2	mRNA	0.804	0.545	-0.087853	1.42653e-06	0.0317074
ENSMUSG00000097393	D030068K23Rik	lncRNA	0.02	0.197	-0.0878556	3.78712e-26	8.41763e-22
ENSMUSG00000033287	Kctd17	mRNA	0.073	0.247	-0.0878734	1.12134e-12	2.4924e-08
ENSMUSG00000021209	Ppp4r4	mRNA	0.051	0.212	-0.087949	4.24384e-14	9.43278e-10
ENSMUSG00000050640	Tmem150c	mRNA	0.147	0.354	-0.0879844	5.90437e-10	1.31236e-05
ENSMUSG00000045608	Dbx2	mRNA	0.014	0.167	-0.0880432	1.15653e-24	2.57063e-20
ENSMUSG00000029658	Wdr95	mRNA	0.022	0.121	-0.0881379	2.27587e-11	5.05857e-07
ENSMUSG00000042104	Uggt2	mRNA	0.198	0.384	-0.0881425	6.71097e-07	0.0149165
ENSMUSG00000057710	9630041A04Rik	mRNA	0.011	0.131	-0.0882281	2.38973e-19	5.31164e-15
ENSMUSG00000062397	Zfp706	mRNA	0.114	0.288	-0.0882404	2.9778e-09	6.61876e-05
ENSMUSG00000029066	Mrpl20	mRNA	0.061	0.187	-0.0882468	8.66302e-09	0.000192553
ENSMUSG00000020473	Aebp1	mRNA	0.072	0.237	-0.0882772	1.00986e-11	2.24462e-07
ENSMUSG00000005148	Klf5	mRNA	0.015	0.126	-0.0883126	9.23294e-16	2.05221e-11
ENSMUSG00000029524	Sirt4	mRNA	0.059	0.192	-0.0883315	1.10616e-09	2.45867e-05
ENSMUSG00000023033	Scn8a	mRNA	0.15	0.364	-0.0883886	3.18026e-10	7.06877e-06
ENSMUSG00000028772	Zcchc17	mRNA	0.153	0.328	-0.0884271	1.41819e-07	0.00315221
ENSMUSG00000028587	Orc1	mRNA	0.08	0.273	-0.0885446	9.13377e-14	2.03016e-09
ENSMUSG00000026204	Ptprn	mRNA	0.062	0.253	-0.0886847	8.04235e-16	1.78757e-11
ENSMUSG00000097392	D930016D06Rik	lncRNA	0.148	0.318	-0.0887114	1.08079e-07	0.00240227
ENSMUSG00000017969	Ptgis	mRNA	0.014	0.111	-0.0888374	1.62274e-13	3.60687e-09
ENSMUSG00000021376	Tpmt	mRNA	0.037	0.177	-0.0888671	1.30054e-13	2.8907e-09
ENSMUSG00000031066	Usp11	mRNA	0.121	0.308	-0.0889062	9.19358e-10	2.04346e-05
ENSMUSG00000032985	5730522E02Rik	mRNA	0.104	0.242	-0.0889937	5.71425e-07	0.0127011
ENSMUSG00000029406	Pitpnm2	mRNA	0.064	0.242	-0.0890243	2.17409e-14	4.83235e-10
ENSMUSG00000040605	Bace2	mRNA	0.028	0.146	-0.0890361	1.86899e-12	4.15422e-08
ENSMUSG00000093772	4931403E22Rik	lncRNA	0.042	0.136	-0.0891031	1.95795e-07	0.00435194
ENSMUSG00000105471	A430073D23Rik	lncRNA	0.047	0.157	-0.0891677	2.12849e-08	0.0004731
ENSMUSG00000002900	Lamb1	mRNA	0.03	0.152	-0.0892213	1.20838e-12	2.68588e-08
ENSMUSG00000041245	Wnk3	mRNA	0.057	0.253	-0.0892424	6.8317e-18	1.51848e-13
ENSMUSG00000040752	Myh6	mRNA	0.018	0.167	-0.0893242	1.82593e-21	4.0585e-17
ENSMUSG00000034729	Mrps10	mRNA	0.139	0.298	-0.0893348	5.68941e-07	0.0126458
ENSMUSG00000063445	Nmral1	mRNA	0.078	0.207	-0.0893686	9.14275e-08	0.00203216
ENSMUSG00000029499	Pxmp2	mRNA	0.024	0.126	-0.089372	5.41154e-11	1.20282e-06
ENSMUSG00000019863	Qrsl1	mRNA	0.1	0.232	-0.0893848	8.16714e-07	0.0181531
ENSMUSG00000078653	Cntd1	mRNA	0.024	0.126	-0.0894076	5.16129e-11	1.1472e-06
ENSMUSG00000048330	Ric3	mRNA	0.097	0.283	-0.0894608	1.15192e-11	2.56038e-07
ENSMUSG00000024620	Pdgfrb	mRNA	0.032	0.192	-0.0895059	6.08076e-18	1.35157e-13
ENSMUSG00000021253	Tgfb3	mRNA	0.028	0.146	-0.0895219	1.6149e-12	3.58944e-08
ENSMUSG00000043929	Klhl15	mRNA	0.186	0.374	-0.0895876	5.15109e-07	0.0114493
ENSMUSG00000041649	Klf8	mRNA	0.11	0.268	-0.0895972	1.86102e-08	0.00041365
ENSMUSG00000022992	Kansl2	mRNA	0.225	0.424	-0.0896384	1.2951e-06	0.0287862
ENSMUSG00000031274	Col4a5	mRNA	0.055	0.212	-0.0897762	8.73586e-13	1.94172e-08
ENSMUSG00000005732	Ranbp1	mRNA	0.072	0.187	-0.08988	9.57168e-07	0.021275
ENSMUSG00000085449	Gm15520	lncRNA	0.004	0.141	-0.0898866	1.64368e-28	3.6534e-24
ENSMUSG00000074793	Hspa12b	mRNA	0.034	0.121	-0.089973	2.18228e-07	0.00485056
ENSMUSG00000079277	Hoxd3	mRNA	0.067	0.232	-0.0900589	1.41809e-12	3.15198e-08
ENSMUSG00000111256	Gm48094	lncRNA	0.006	0.136	-0.0902247	4.78426e-25	1.0634e-20
ENSMUSG00000061099	Gapdhs	mRNA	0.029	0.172	-0.0902404	7.06166e-16	1.56959e-11
ENSMUSG00000097157	Gm26512	lncRNA	0.009	0.126	-0.0902564	3.73523e-20	8.30231e-16
ENSMUSG00000039741	Bahcc1	mRNA	0.069	0.222	-0.0902761	8.0735e-11	1.7945e-06
ENSMUSG00000028132	Tmem56	mRNA	0.056	0.242	-0.090325	1.26603e-16	2.81401e-12
ENSMUSG00000025728	Pigq	mRNA	0.137	0.303	-0.0904017	2.34001e-07	0.00520113
ENSMUSG00000085754	Gm15886	lncRNA	0.079	0.242	-0.0904472	8.34958e-11	1.85586e-06
ENSMUSG00000031428	Zcchc18	mRNA	0.059	0.253	-0.0905479	6.94751e-17	1.54422e-12
ENSMUSG00000021712	Trim23	mRNA	0.238	0.46	-0.0905745	1.54903e-07	0.00344303
ENSMUSG00000045573	Penk	mRNA	0.035	0.126	-0.090596	1.05492e-07	0.00234477
ENSMUSG00000030108	Slc6a13	mRNA	0.035	0.187	-0.0905962	8.17234e-16	1.81647e-11
ENSMUSG00000089798	1700028K03Rik	mRNA	0.014	0.116	-0.0905975	2.27695e-14	5.06098e-10
ENSMUSG00000021007	Spata7	mRNA	0.174	0.394	-0.0906085	8.34466e-10	1.85477e-05
ENSMUSG00000099051	Gm27241	lncRNA	0.017	0.152	-0.090728	3.63557e-19	8.08079e-15
ENSMUSG00000019232	Etnppl	mRNA	0.01	0.157	-0.0907339	1.7052e-25	3.79016e-21
ENSMUSG00000086994	Gm13402	lncRNA	0.095	0.283	-0.0907532	7.12431e-12	1.58352e-07
ENSMUSG00000044501	Zfp758	mRNA	0.07	0.187	-0.0909746	3.57147e-07	0.0079383
ENSMUSG00000057265	Bbof1	mRNA	0.074	0.258	-0.0909809	2.87651e-13	6.39362e-09
ENSMUSG00000052504	Epha3	mRNA	0.05	0.167	-0.0910252	5.91442e-09	0.00013146
ENSMUSG00000031209	Heph	mRNA	0.004	0.106	-0.0910488	1.58795e-20	3.52954e-16
ENSMUSG00000034278	Dnajc17	mRNA	0.085	0.222	-0.0911995	6.32933e-08	0.00140682
ENSMUSG00000117494	Gm49970	lncRNA	0.014	0.136	-0.091349	1.91938e-18	4.2662e-14
ENSMUSG00000044573	Acp1	mRNA	0.137	0.338	-0.0913582	5.67824e-10	1.2621e-05
ENSMUSG00000034771	Tle2	mRNA	0.06	0.278	-0.0915051	2.07098e-20	4.60317e-16
ENSMUSG00000030551	Nr2f2	mRNA	0.064	0.207	-0.0915377	2.25946e-10	5.02211e-06
ENSMUSG00000032261	Sh3bgrl2	mRNA	0.043	0.152	-0.0916746	1.0966e-08	0.000243742
ENSMUSG00000050944	Efcab5	mRNA	0.046	0.187	-0.0917086	2.07746e-12	4.61756e-08
ENSMUSG00000100164	2610306M01Rik	lncRNA	0.017	0.116	-0.0917279	7.89447e-13	1.7547e-08
ENSMUSG00000023963	Cyp39a1	mRNA	0.057	0.202	-0.0917596	2.72101e-11	6.04799e-07
ENSMUSG00000020151	Ptprr	mRNA	0.079	0.273	-0.0918006	6.19263e-14	1.37644e-09
ENSMUSG00000032383	Ppib	mRNA	0.207	0.404	-0.091925	6.56468e-07	0.0145913
ENSMUSG00000087459	Csmd2os	lncRNA	0.01	0.162	-0.0919309	6.61749e-27	1.47087e-22
ENSMUSG00000027834	Serpini1	mRNA	0.074	0.212	-0.0920342	9.60763e-09	0.000213549
ENSMUSG00000037784	Dzip1l	mRNA	0.012	0.157	-0.0920574	5.69162e-24	1.26508e-19
ENSMUSG00000030663	1110004F10Rik	mRNA	0.214	0.419	-0.0920824	2.77401e-07	0.0061658
ENSMUSG00000026544	Dusp23	mRNA	0.035	0.126	-0.0921096	1.07885e-07	0.00239796
ENSMUSG00000102331	Gm19938	lncRNA	0.08	0.268	-0.0923098	1.94392e-13	4.32075e-09
ENSMUSG00000048707	Tprn	mRNA	0.059	0.202	-0.0926161	6.99424e-11	1.55461e-06
ENSMUSG00000063558	Aox1	mRNA	0.034	0.212	-0.0926562	1.81108e-20	4.02549e-16
ENSMUSG00000036138	Acaa1a	mRNA	0.143	0.354	-0.0927938	1.6724e-10	3.71724e-06
ENSMUSG00000031486	Adgra2	mRNA	0.046	0.192	-0.0928438	4.6189e-13	1.02664e-08
ENSMUSG00000054648	Zfp869	mRNA	0.217	0.429	-0.0928448	2.495e-07	0.00554563
ENSMUSG00000031821	Gins2	mRNA	0.03	0.121	-0.0928945	2.19398e-08	0.000487657
ENSMUSG00000057411	Fam173a	mRNA	0.162	0.374	-0.0929092	1.52858e-09	3.39758e-05
ENSMUSG00000049420	Tmem200a	mRNA	0.008	0.101	-0.0930542	1.1989e-15	2.66478e-11
ENSMUSG00000028128	F3	mRNA	0.037	0.212	-0.0930992	2.23735e-19	4.97295e-15
ENSMUSG00000026674	Ddr2	mRNA	0.029	0.157	-0.0931449	1.1651e-13	2.58966e-09
ENSMUSG00000035314	Gdpd5	mRNA	0.194	0.434	-0.0931814	2.12142e-10	4.71529e-06
ENSMUSG00000115829	Gm48960	lncRNA	0.041	0.162	-0.0932182	1.54176e-10	3.42687e-06
ENSMUSG00000052188	Gm14964	lncRNA	0.012	0.126	-0.0932402	8.85387e-18	1.96795e-13
ENSMUSG00000053046	Brsk2	mRNA	0.06	0.212	-0.093289	7.24115e-12	1.60949e-07
ENSMUSG00000073639	Rab18	mRNA	0.184	0.419	-0.0933013	3.37769e-10	7.50759e-06
ENSMUSG00000046756	Mrps7	mRNA	0.073	0.202	-0.0933318	5.88171e-08	0.00130733
ENSMUSG00000048310	Pskh1	mRNA	0.183	0.379	-0.0933652	1.58081e-07	0.00351366
ENSMUSG00000025813	Homer2	mRNA	0.019	0.152	-0.0934255	4.2526e-18	9.45226e-14
ENSMUSG00000038034	Igsf8	mRNA	0.13	0.328	-0.0934756	2.68919e-10	5.97726e-06
ENSMUSG00000028309	Rnf20	mRNA	0.27	0.5	-0.093537	4.68312e-07	0.0104092
ENSMUSG00000066900	Suds3	mRNA	0.182	0.369	-0.0935927	3.88784e-07	0.00864151
ENSMUSG00000030170	Wnt5b	mRNA	0.056	0.182	-0.0936664	2.90828e-09	6.46424e-05
ENSMUSG00000060780	Lrrtm1	mRNA	0.026	0.192	-0.093673	6.58246e-21	1.46308e-16
ENSMUSG00000027367	Stard7	mRNA	0.197	0.384	-0.0937299	1.55032e-06	0.034459
ENSMUSG00000084946	Dlx1as	lncRNA	0.015	0.187	-0.0937616	8.18659e-28	1.81963e-23
ENSMUSG00000060152	Pop5	mRNA	0.026	0.121	-0.0938002	1.40243e-09	3.11719e-05
ENSMUSG00000044337	Ackr3	mRNA	0.017	0.121	-0.0938208	1.21552e-13	2.70173e-09
ENSMUSG00000055653	Gpc3	mRNA	0.025	0.197	-0.0939308	2.20482e-22	4.90065e-18
ENSMUSG00000021241	Isca2	mRNA	0.09	0.268	-0.0940058	1.84058e-11	4.09106e-07
ENSMUSG00000090117	Gm16541	lncRNA	0.206	0.419	-0.0940235	2.90763e-08	0.000646279
ENSMUSG00000004667	Polr2e	mRNA	0.05	0.162	-0.0941409	2.9406e-08	0.000653607
ENSMUSG00000027434	Nkx2-2	mRNA	0.042	0.157	-0.094326	8.45364e-10	1.87899e-05
ENSMUSG00000029403	Cdkl2	mRNA	0.039	0.167	-0.0943698	7.62936e-12	1.69578e-07
ENSMUSG00000049538	Adamts16	mRNA	0.037	0.177	-0.0943822	1.27968e-13	2.84435e-09
ENSMUSG00000109888	Gm45600	lncRNA	0.008	0.126	-0.094504	6.52173e-21	1.44959e-16
ENSMUSG00000037287	Tbcel	mRNA	0.257	0.49	-0.0945261	1.7743e-07	0.00394374
ENSMUSG00000091985	Gm17354	lncRNA	0.06	0.212	-0.0946753	8.74078e-12	1.94281e-07
ENSMUSG00000038970	Lmtk2	mRNA	0.225	0.46	-0.094725	3.61154e-08	0.000802737
ENSMUSG00000033365	Ipo13	mRNA	0.124	0.288	-0.0947746	3.74834e-08	0.000833144
ENSMUSG00000031503	Col4a2	mRNA	0.068	0.217	-0.0948999	1.50269e-10	3.34003e-06
ENSMUSG00000017418	Arl5b	mRNA	0.146	0.323	-0.0949246	1.02499e-07	0.00227823
ENSMUSG00000036181	Hist1h1c	mRNA	0.07	0.202	-0.0949716	1.44163e-08	0.00032043
ENSMUSG00000025204	Ndufb8	mRNA	0.063	0.187	-0.0951648	1.96636e-08	0.000437063
ENSMUSG00000096910	Zfp955b	mRNA	0.098	0.242	-0.095223	7.6438e-08	0.00169899
ENSMUSG00000040170	Fmo2	mRNA	0.026	0.111	-0.0952815	3.51679e-08	0.000781678
ENSMUSG00000084910	C630043F03Rik	lncRNA	0.024	0.207	-0.0953051	7.94446e-25	1.76581e-20
ENSMUSG00000023007	Prpf40b	mRNA	0.166	0.384	-0.0953276	1.25961e-09	2.79974e-05
ENSMUSG00000046324	Ermp1	mRNA	0.128	0.348	-0.0955669	5.44182e-12	1.20955e-07
ENSMUSG00000021850	ccdc198	mRNA	0.015	0.136	-0.0956229	8.66229e-18	1.92537e-13
ENSMUSG00000028252	Ccnc	mRNA	0.191	0.384	-0.0956372	2.09387e-07	0.00465404
ENSMUSG00000034442	Trmt5	mRNA	0.035	0.146	-0.0958595	2.84145e-10	6.3157e-06
ENSMUSG00000106943	Dancr	lncRNA	0.054	0.217	-0.0960313	5.28068e-14	1.17374e-09
ENSMUSG00000030406	Gipr	mRNA	0.039	0.136	-0.096067	4.65643e-08	0.00103498
ENSMUSG00000018459	Slc13a3	mRNA	0.035	0.192	-0.0960721	7.68786e-17	1.70878e-12
ENSMUSG00000029669	Tspan12	mRNA	0.04	0.202	-0.0962227	3.02628e-16	6.72651e-12
ENSMUSG00000110741	Gm48091	lncRNA	0.021	0.192	-0.096237	8.94936e-25	1.98917e-20
ENSMUSG00000096992	Gm26788	lncRNA	0.022	0.131	-0.0962816	6.46197e-13	1.4363e-08
ENSMUSG00000040797	Iqsec3	mRNA	0.029	0.172	-0.0964001	5.7748e-16	1.28356e-11
ENSMUSG00000020140	Lgr5	mRNA	0.028	0.157	-0.0964021	5.02722e-14	1.1174e-09
ENSMUSG00000109984	Gm38948	lncRNA	0.058	0.187	-0.0964114	1.67162e-09	3.71551e-05
ENSMUSG00000006021	Kptn	mRNA	0.107	0.278	-0.0965189	1.3633e-09	3.03021e-05
ENSMUSG00000021061	Sptb	mRNA	0.04	0.232	-0.0965214	4.11267e-21	9.14123e-17
ENSMUSG00000032902	Slc16a1	mRNA	0.07	0.217	-0.0966121	6.04507e-10	1.34364e-05
ENSMUSG00000022362	Gm29394	mRNA	0.078	0.253	-0.0966552	3.75968e-12	8.35664e-08
ENSMUSG00000026399	Cd55	mRNA	0.037	0.167	-0.0966709	2.25314e-12	5.00806e-08
ENSMUSG00000035873	Pawr	mRNA	0.035	0.146	-0.0968505	2.41837e-10	5.37532e-06
ENSMUSG00000036026	Tmem63b	mRNA	0.18	0.374	-0.0969093	8.72551e-08	0.00193942
ENSMUSG00000025266	Gnl3l	mRNA	0.103	0.268	-0.0969236	2.36445e-09	5.25546e-05
ENSMUSG00000032332	Col12a1	mRNA	0.042	0.162	-0.0969572	3.86487e-10	8.59044e-06
ENSMUSG00000031352	Hccs	mRNA	0.06	0.227	-0.0969846	1.41871e-13	3.15336e-09
ENSMUSG00000087013	2610027K06Rik	lncRNA	0.053	0.217	-0.097092	3.09336e-14	6.87561e-10
ENSMUSG00000028568	Btf3l4	mRNA	0.156	0.343	-0.0970949	1.71824e-08	0.000381913
ENSMUSG00000030877	Mfsd13b	mRNA	0.016	0.106	-0.097095	1.53592e-11	3.41388e-07
ENSMUSG00000030630	Fah	mRNA	0.084	0.242	-0.0972493	3.69414e-10	8.21096e-06
ENSMUSG00000012126	Ubxn11	mRNA	0.065	0.217	-0.0972846	2.99564e-11	6.65842e-07
ENSMUSG00000041460	Cacna2d4	mRNA	0.027	0.141	-0.0973137	2.74823e-12	6.10849e-08
ENSMUSG00000002014	Ssr4	mRNA	0.175	0.369	-0.0973265	6.31644e-08	0.00140395
ENSMUSG00000038236	Hoxa7	mRNA	0.023	0.202	-0.0973839	1.93822e-25	4.30808e-21
ENSMUSG00000025066	Sfr1	mRNA	0.094	0.293	-0.0974644	4.16183e-13	9.2505e-09
ENSMUSG00000017868	Sgk2	mRNA	0.079	0.268	-0.0974664	1.76244e-13	3.91737e-09
ENSMUSG00000060029	4930473A02Rik	lncRNA	0.14	0.364	-0.0975159	7.25768e-12	1.61316e-07
ENSMUSG00000034066	Farp2	mRNA	0.231	0.455	-0.0975796	7.01581e-08	0.0015594
ENSMUSG00000020547	Bzw2	mRNA	0.131	0.303	-0.0976625	3.49709e-08	0.000777298
ENSMUSG00000021578	Ccdc127	mRNA	0.094	0.247	-0.0977156	7.76402e-09	0.000172571
ENSMUSG00000028919	Arhgef19	mRNA	0.023	0.187	-0.097808	4.5751e-22	1.01691e-17
ENSMUSG00000020801	Med31	mRNA	0.042	0.197	-0.0978176	6.11758e-15	1.35975e-10
ENSMUSG00000035407	Kank4	mRNA	0.019	0.167	-0.0978294	5.8778e-21	1.30646e-16
ENSMUSG00000026027	Stradb	mRNA	0.087	0.232	-0.0978368	1.37505e-08	0.000305633
ENSMUSG00000046168	Kcnrg	mRNA	0.117	0.313	-0.0978591	4.3864e-11	9.74965e-07
ENSMUSG00000091237	Gm17114	lncRNA	0.013	0.197	-0.0978603	1.83446e-31	4.07746e-27
ENSMUSG00000026520	Pycr2	mRNA	0.081	0.227	-0.0978692	4.1113e-09	9.1382e-05
ENSMUSG00000115433	Gm49267	lncRNA	0.011	0.126	-0.097938	2.10926e-18	4.68826e-14
ENSMUSG00000022791	Tnk2	mRNA	0.132	0.364	-0.0979501	6.03004e-13	1.3403e-08
ENSMUSG00000111854	Gm48740	lncRNA	0.015	0.131	-0.0979742	1.10885e-16	2.46464e-12
ENSMUSG00000030763	Lcmt1	mRNA	0.124	0.283	-0.0979776	1.20063e-07	0.00266864
ENSMUSG00000063564	Col23a1	mRNA	0.057	0.192	-0.0980013	3.6167e-10	8.03883e-06
ENSMUSG00000002808	Epdr1	mRNA	0.105	0.288	-0.0980437	8.5509e-11	1.90061e-06
ENSMUSG00000058979	Hdhd5	mRNA	0.132	0.298	-0.0981199	1.26063e-07	0.00280201
ENSMUSG00000028999	Rint1	mRNA	0.245	0.46	-0.0981519	5.33344e-07	0.0118546
ENSMUSG00000115518	Gm10791	lncRNA	0.017	0.167	-0.0981712	4.34674e-22	9.6615e-18
ENSMUSG00000086269	Tmcc3os	lncRNA	0.031	0.167	-0.0982792	1.96949e-14	4.3776e-10
ENSMUSG00000033105	Lss	mRNA	0.03	0.197	-0.0983179	1.30666e-19	2.90432e-15
ENSMUSG00000039620	Trmt9b	mRNA	0.021	0.162	-0.0983619	1.43784e-18	3.19588e-14
ENSMUSG00000031273	Col4a6	mRNA	0.022	0.136	-0.0983982	7.33573e-14	1.63051e-09
ENSMUSG00000117895	Gm50368	lncRNA	0.034	0.152	-0.0984792	3.35791e-11	7.46363e-07
ENSMUSG00000057572	Zbtb8os	mRNA	0.096	0.258	-0.0985996	1.80971e-09	4.02245e-05
ENSMUSG00000085241	Snhg3	lncRNA	0.152	0.313	-0.0986487	1.71387e-06	0.0380942
ENSMUSG00000074272	Ceacam1	mRNA	0.049	0.177	-0.0986692	3.6022e-10	8.00661e-06
ENSMUSG00000074925	Ptar1	mRNA	0.183	0.389	-0.0987104	1.24202e-08	0.000276063
ENSMUSG00000031697	Orc6	mRNA	0.1	0.318	-0.0987587	1.10462e-14	2.45523e-10
ENSMUSG00000029769	Ccdc136	mRNA	0.08	0.253	-0.0987897	7.05886e-12	1.56897e-07
ENSMUSG00000037772	Mrpl23	mRNA	0.099	0.293	-0.0988707	2.82994e-12	6.29012e-08
ENSMUSG00000052783	Grk4	mRNA	0.176	0.414	-0.0988731	4.52344e-11	1.00543e-06
ENSMUSG00000025889	Snca	mRNA	0.087	0.263	-0.0989168	3.61243e-11	8.02935e-07
ENSMUSG00000021194	Chga	mRNA	0.031	0.141	-0.0989623	1.05588e-10	2.34691e-06
ENSMUSG00000044968	Napepld	mRNA	0.132	0.354	-0.0990049	5.28768e-12	1.17529e-07
ENSMUSG00000043668	Tox3	mRNA	0.045	0.212	-0.0990641	2.73633e-16	6.08204e-12
ENSMUSG00000028158	Mttp	mRNA	0.099	0.298	-0.0990894	8.64249e-13	1.92097e-08
ENSMUSG00000028389	Zfp37	mRNA	0.046	0.202	-0.0990918	1.98047e-14	4.40198e-10
ENSMUSG00000079353	Gm11099	mRNA	0.007	0.162	-0.0992634	1.4149e-29	3.1449e-25
ENSMUSG00000022761	Lztr1	mRNA	0.23	0.439	-0.0994973	4.13825e-07	0.00919809
ENSMUSG00000006931	P3h4	mRNA	0.034	0.172	-0.0996021	4.13755e-14	9.19654e-10
ENSMUSG00000035547	Capn5	mRNA	0.082	0.212	-0.0996075	1.39595e-07	0.00310277
ENSMUSG00000040649	Rimklb	mRNA	0.064	0.253	-0.099636	8.9231e-16	1.98334e-11
ENSMUSG00000097089	Gm26879	lncRNA	0.008	0.126	-0.0997141	6.92148e-21	1.53844e-16
ENSMUSG00000026495	Efcab2	mRNA	0.071	0.232	-0.0997428	3.28505e-11	7.30169e-07
ENSMUSG00000115779	4930592A05Rik	lncRNA	0.02	0.141	-0.0997828	9.40371e-16	2.09016e-11
ENSMUSG00000024501	Dpysl3	mRNA	0.056	0.253	-0.0998275	6.82332e-18	1.51662e-13
ENSMUSG00000075703	Selenoi	mRNA	0.193	0.399	-0.0998861	2.28421e-08	0.000507711
ENSMUSG00000045589	Frrs1l	mRNA	0.053	0.197	-0.0999521	1.18058e-11	2.62408e-07
ENSMUSG00000062661	Ncs1	mRNA	0.035	0.212	-0.099981	5.21582e-20	1.15932e-15
ENSMUSG00000020137	Thap2	mRNA	0.22	0.449	-0.10012	3.21848e-08	0.000715372
ENSMUSG00000102784	Gm38251	lncRNA	0.008	0.182	-0.100283	3.61954e-33	8.04515e-29
ENSMUSG00000031864	Ints10	mRNA	0.163	0.399	-0.100294	2.60039e-11	5.77989e-07
ENSMUSG00000048747	E130114P18Rik	mRNA	0.035	0.192	-0.100337	8.00571e-17	1.77943e-12
ENSMUSG00000108801	Gm39090	lncRNA	0.014	0.162	-0.100362	1.85009e-23	4.11219e-19
ENSMUSG00000040690	Col16a1	mRNA	0.136	0.308	-0.100424	6.52678e-08	0.00145071
ENSMUSG00000118257	9630014M24Rik	lncRNA	0.047	0.237	-0.100453	9.95226e-19	2.21209e-14
ENSMUSG00000019796	Lrp11	mRNA	0.056	0.207	-0.100457	4.56989e-12	1.01575e-07
ENSMUSG00000013921	Clip3	mRNA	0.125	0.313	-0.100546	7.21716e-10	1.60416e-05
ENSMUSG00000035936	Aldh5a1	mRNA	0.03	0.227	-0.100548	4.36525e-25	9.70265e-21
ENSMUSG00000071076	Jund	mRNA	0.114	0.308	-0.100549	4.38601e-11	9.74877e-07
ENSMUSG00000110138	4831440D22Rik	lncRNA	0.032	0.187	-0.100656	3.41104e-17	7.58172e-13
ENSMUSG00000015053	Gata2	mRNA	0.022	0.106	-0.100683	4.4593e-09	9.91168e-05
ENSMUSG00000084908	C79798	lncRNA	0.038	0.217	-0.100686	2.9023e-19	6.45094e-15
ENSMUSG00000026764	Kif5c	mRNA	0.159	0.369	-0.100893	4.50611e-10	1.00157e-05
ENSMUSG00000032757	Bet1	mRNA	0.112	0.293	-0.101099	3.35378e-10	7.45444e-06
ENSMUSG00000025175	Fn3k	mRNA	0.068	0.247	-0.101104	6.41903e-14	1.42676e-09
ENSMUSG00000020601	Trib2	mRNA	0.049	0.212	-0.101114	9.02766e-15	2.00658e-10
ENSMUSG00000069072	Slc7a14	mRNA	0.07	0.222	-0.101148	1.91232e-10	4.25052e-06
ENSMUSG00000084862	Gm16278	lncRNA	0.045	0.197	-0.10125	4.38121e-14	9.73812e-10
ENSMUSG00000071866	Ppia	mRNA	0.239	0.465	-0.10127	1.42184e-07	0.00316033
ENSMUSG00000049148	Plcxd3	mRNA	0.056	0.247	-0.101437	3.42101e-17	7.60389e-13
ENSMUSG00000106275	Gm42495	lncRNA	0.029	0.146	-0.101613	2.72292e-12	6.05224e-08
ENSMUSG00000027860	Vangl1	mRNA	0.051	0.227	-0.101613	3.18562e-16	7.08068e-12
ENSMUSG00000052852	Reep1	mRNA	0.08	0.247	-0.101646	2.4309e-11	5.40317e-07
ENSMUSG00000099632	2900093K20Rik	lncRNA	0.098	0.237	-0.101698	1.8959e-07	0.00421401
ENSMUSG00000114362	4933433G19Rik	lncRNA	0.036	0.141	-0.101792	2.75856e-09	6.13146e-05
ENSMUSG00000097071	4930544I03Rik	lncRNA	0.01	0.152	-0.101793	1.55317e-24	3.45223e-20
ENSMUSG00000057551	Zfp317	mRNA	0.133	0.333	-0.101816	2.13907e-10	4.75451e-06
ENSMUSG00000014243	Zswim7	mRNA	0.063	0.212	-0.101817	3.71991e-11	8.26823e-07
ENSMUSG00000031355	Arhgap6	mRNA	0.211	0.404	-0.10188	1.22141e-06	0.0271483
ENSMUSG00000115718	Gm49179	lncRNA	0.016	0.177	-0.101934	4.86219e-25	1.08072e-20
ENSMUSG00000031290	Lrch2	mRNA	0.091	0.323	-0.102045	2.66873e-17	5.93178e-13
ENSMUSG00000043432	Leng9	mRNA	0.107	0.298	-0.102131	7.00296e-11	1.55655e-06
ENSMUSG00000030706	Mrpl48	mRNA	0.161	0.369	-0.102143	2.25385e-09	5.00962e-05
ENSMUSG00000063480	Snu13	mRNA	0.04	0.152	-0.102352	1.53956e-09	3.42198e-05
ENSMUSG00000020843	Timm22	mRNA	0.068	0.217	-0.10244	1.39809e-10	3.10753e-06
ENSMUSG00000005846	Rsl1d1	mRNA	0.17	0.404	-0.10247	9.38642e-11	2.08632e-06
ENSMUSG00000002007	Srpk3	mRNA	0.137	0.348	-0.102581	2.10647e-11	4.68205e-07
ENSMUSG00000086155	9430041J12Rik	lncRNA	0.02	0.167	-0.102623	3.00673e-20	6.68307e-16
ENSMUSG00000049013	Prss48	mRNA	0.016	0.187	-0.10264	4.71163e-27	1.04725e-22
ENSMUSG00000047361	Gm973	mRNA	0.024	0.187	-0.102704	2.44913e-21	5.44368e-17
ENSMUSG00000037541	Shank2	mRNA	0.039	0.212	-0.102711	2.5602e-18	5.69055e-14
ENSMUSG00000034587	8430429K09Rik	lncRNA	0.062	0.237	-0.102814	1.87322e-14	4.16362e-10
ENSMUSG00000021884	Hacl1	mRNA	0.115	0.278	-0.102923	2.60855e-08	0.000579802
ENSMUSG00000073073	Gm8098	lncRNA	0.012	0.111	-0.102982	1.0341e-14	2.2985e-10
ENSMUSG00000000948	Gm38393	mRNA	0.092	0.258	-0.103093	5.52998e-10	1.22915e-05
ENSMUSG00000036766	Dner	mRNA	0.152	0.354	-0.103096	1.81269e-09	4.02907e-05
ENSMUSG00000027581	Stmn3	mRNA	0.087	0.278	-0.103296	8.30255e-13	1.84541e-08
ENSMUSG00000050910	Cdr2l	mRNA	0.096	0.268	-0.103336	3.11887e-10	6.93232e-06
ENSMUSG00000054364	Rhob	mRNA	0.152	0.343	-0.103516	9.45944e-09	0.000210255
ENSMUSG00000022656	Nectin3	mRNA	0.09	0.308	-0.103555	1.25528e-15	2.79011e-11
ENSMUSG00000070493	Chchd2	mRNA	0.07	0.207	-0.103644	5.62733e-09	0.000125079
ENSMUSG00000038702	Dsel	mRNA	0.038	0.202	-0.103671	7.02103e-17	1.56056e-12
ENSMUSG00000031878	Nae1	mRNA	0.205	0.449	-0.103768	8.19513e-10	1.82153e-05
ENSMUSG00000045994	B3gat1	mRNA	0.065	0.247	-0.103906	3.85538e-15	8.56936e-11
ENSMUSG00000057337	Chst3	mRNA	0.057	0.187	-0.103998	8.00159e-10	1.77851e-05
ENSMUSG00000024039	Cbs	mRNA	0.01	0.141	-0.104025	3.26437e-22	7.25572e-18
ENSMUSG00000097820	E530011L22Rik	lncRNA	0.095	0.288	-0.104074	1.25202e-12	2.78286e-08
ENSMUSG00000039686	Zer1	mRNA	0.211	0.429	-0.104104	4.39669e-08	0.000977252
ENSMUSG00000026385	Dbi	mRNA	0.15	0.369	-0.104217	6.01239e-11	1.33637e-06
ENSMUSG00000020153	Ndufs7	mRNA	0.085	0.263	-0.104219	8.10312e-12	1.80108e-07
ENSMUSG00000075702	Selenom	mRNA	0.03	0.152	-0.104284	1.29284e-12	2.87359e-08
ENSMUSG00000092286	Dtnbos	lncRNA	0.052	0.197	-0.104333	4.43403e-12	9.85552e-08
ENSMUSG00000026452	Syt2	mRNA	0.055	0.197	-0.104518	4.77013e-11	1.06026e-06
ENSMUSG00000055480	Zfp458	mRNA	0.057	0.227	-0.104561	1.37331e-14	3.05246e-10
ENSMUSG00000044519	Zfp488	mRNA	0.063	0.187	-0.104693	1.38407e-08	0.000307637
ENSMUSG00000031502	Col4a1	mRNA	0.064	0.212	-0.104719	6.55629e-11	1.45727e-06
ENSMUSG00000046743	Fat4	mRNA	0.036	0.197	-0.104729	3.73224e-17	8.29564e-13
ENSMUSG00000004113	Cacna1b	mRNA	0.085	0.283	-0.104777	1.1992e-13	2.66546e-09
ENSMUSG00000020135	Apc2	mRNA	0.025	0.192	-0.104802	1.51751e-21	3.37297e-17
ENSMUSG00000041775	Mapk1ip1	mRNA	0.187	0.424	-0.1049	1.43829e-10	3.1969e-06
ENSMUSG00000028293	Slc35a1	mRNA	0.091	0.273	-0.105076	1.18488e-11	2.63364e-07
ENSMUSG00000091908	Gm17231	lncRNA	0.151	0.333	-0.105078	2.30787e-08	0.000512971
ENSMUSG00000023018	Smarcd1	mRNA	0.15	0.384	-0.105112	3.05284e-12	6.78554e-08
ENSMUSG00000035242	Oaz1	mRNA	0.236	0.46	-0.105185	1.23033e-07	0.00273465
ENSMUSG00000078870	Gm14410	mRNA	0.052	0.197	-0.105354	5.50906e-12	1.2245e-07
ENSMUSG00000056427	Slit3	mRNA	0.051	0.202	-0.105442	7.77985e-13	1.72923e-08
ENSMUSG00000118099	Gm31356	lncRNA	0.029	0.182	-0.105507	9.10224e-18	2.02315e-13
ENSMUSG00000022337	Emc2	mRNA	0.233	0.465	-0.105508	1.82868e-08	0.000406461
ENSMUSG00000022146	Osmr	mRNA	0.071	0.197	-0.105643	6.8049e-08	0.00151253
ENSMUSG00000086363	A330102I10Rik	lncRNA	0.065	0.258	-0.105649	9.28741e-16	2.06431e-11
ENSMUSG00000008489	Elavl2	mRNA	0.128	0.293	-0.10566	1.10458e-07	0.00245515
ENSMUSG00000049321	Zfp2	mRNA	0.068	0.278	-0.105669	1.19499e-17	2.65612e-13
ENSMUSG00000063200	Nol7	mRNA	0.094	0.278	-0.105675	1.21718e-11	2.70542e-07
ENSMUSG00000034958	Atcay	mRNA	0.048	0.202	-0.105781	9.15807e-14	2.03556e-09
ENSMUSG00000026584	Scyl3	mRNA	0.2	0.409	-0.105823	1.02049e-07	0.00226824
ENSMUSG00000030769	Slc5a11	mRNA	0.021	0.157	-0.105833	9.34151e-18	2.07634e-13
ENSMUSG00000044948	Cfap43	mRNA	0.047	0.212	-0.1059	2.34129e-15	5.20399e-11
ENSMUSG00000084834	4930565N06Rik	lncRNA	0.033	0.207	-0.10592	5.4637e-20	1.21442e-15
ENSMUSG00000019054	Fis1	mRNA	0.114	0.268	-0.106074	8.60029e-08	0.00191159
ENSMUSG00000035107	Dcbld2	mRNA	0.153	0.379	-0.106097	1.71871e-11	3.82018e-07
ENSMUSG00000086838	Gm16212	lncRNA	0.021	0.141	-0.106106	4.41412e-15	9.81127e-11
ENSMUSG00000114080	Gm47661	lncRNA	0.006	0.167	-0.106115	7.39682e-32	1.64409e-27
ENSMUSG00000097316	Gm10516	lncRNA	0.064	0.278	-0.106187	6.84133e-19	1.52062e-14
ENSMUSG00000003411	Rab3b	mRNA	0.019	0.141	-0.106217	2.4983e-16	5.55298e-12
ENSMUSG00000037259	Dzank1	mRNA	0.076	0.308	-0.106488	5.47371e-19	1.21664e-14
ENSMUSG00000044982	Sft2d3	mRNA	0.107	0.288	-0.106571	1.84989e-10	4.11175e-06
ENSMUSG00000000740	Rpl13	mRNA	0.236	0.465	-0.106652	1.09528e-07	0.00243447
ENSMUSG00000021373	Cap2	mRNA	0.027	0.202	-0.106678	4.47008e-22	9.93566e-18
ENSMUSG00000109232	Gm44577	lncRNA	0.02	0.141	-0.106909	1.01327e-15	2.25219e-11
ENSMUSG00000086027	Gm11250	lncRNA	0.018	0.146	-0.107069	8.21417e-18	1.82576e-13
ENSMUSG00000064307	Lrrc51	mRNA	0.064	0.207	-0.107114	1.71413e-10	3.81001e-06
ENSMUSG00000047473	Zfp30	mRNA	0.042	0.212	-0.107199	3.29903e-17	7.33276e-13
ENSMUSG00000031242	2610002M06Rik	mRNA	0.078	0.217	-0.107237	1.48551e-08	0.000330184
ENSMUSG00000105355	Gm40117	lncRNA	0.024	0.167	-0.10727	1.29477e-17	2.87788e-13
ENSMUSG00000023960	Enpp5	mRNA	0.072	0.237	-0.107289	9.60416e-12	2.13472e-07
ENSMUSG00000001870	Ltbp1	mRNA	0.048	0.217	-0.107314	5.64821e-16	1.25543e-11
ENSMUSG00000036814	Slc6a20a	mRNA	0.062	0.207	-0.107609	8.38983e-11	1.86481e-06
ENSMUSG00000097145	9230114K14Rik	lncRNA	0.041	0.146	-0.107629	1.11235e-08	0.000247242
ENSMUSG00000064363	mt-Nd4	mRNA	0.218	0.424	-0.107686	2.03671e-07	0.00452699
ENSMUSG00000021514	Zfp369	mRNA	0.199	0.404	-0.107771	7.90484e-08	0.00175701
ENSMUSG00000037916	Ndufv1	mRNA	0.043	0.202	-0.107817	1.75141e-15	3.89286e-11
ENSMUSG00000022890	Atp5j	mRNA	0.069	0.237	-0.107886	2.58227e-12	5.73961e-08
ENSMUSG00000051674	Dcun1d4	mRNA	0.151	0.338	-0.107892	2.35714e-08	0.000523921
ENSMUSG00000118204	4930414N06Rik	lncRNA	0.044	0.192	-0.107978	1.82509e-13	4.05664e-09
ENSMUSG00000100837	1700063D05Rik	lncRNA	0.026	0.192	-0.108004	7.56806e-21	1.68215e-16
ENSMUSG00000010607	Pigyl	mRNA	0.02	0.136	-0.108153	9.9435e-15	2.21014e-10
ENSMUSG00000103971	Gm37679	lncRNA	0.012	0.182	-0.108178	1.83445e-29	4.07742e-25
ENSMUSG00000066839	Ecsit	mRNA	0.095	0.263	-0.108303	3.15263e-10	7.00735e-06
ENSMUSG00000084771	A230072E10Rik	lncRNA	0.028	0.187	-0.108386	4.02025e-19	8.9358e-15
ENSMUSG00000079418	Atg4a	mRNA	0.13	0.288	-0.108513	1.53014e-07	0.00340104
ENSMUSG00000026730	Pter	mRNA	0.115	0.293	-0.108557	1.33973e-09	2.97783e-05
ENSMUSG00000040302	Rbm48	mRNA	0.091	0.253	-0.108631	9.12477e-10	2.02816e-05
ENSMUSG00000046329	Slc25a23	mRNA	0.121	0.328	-0.108682	7.42021e-12	1.64929e-07
ENSMUSG00000020600	Slc7a15	mRNA	0.024	0.207	-0.108808	1.31097e-24	2.91389e-20
ENSMUSG00000038486	Sv2a	mRNA	0.314	0.551	-0.10882	2.04637e-06	0.0454846
ENSMUSG00000041440	Gk5	mRNA	0.107	0.283	-0.108838	4.07798e-10	9.06412e-06
ENSMUSG00000118038	Gm9895	lncRNA	0.112	0.273	-0.108855	1.29475e-08	0.000287783
ENSMUSG00000079450	Cldn34c1	mRNA	0.101	0.293	-0.109116	7.18564e-12	1.59715e-07
ENSMUSG00000018199	Ro60	mRNA	0.15	0.384	-0.109217	6.08835e-12	1.35326e-07
ENSMUSG00000034848	Ttc21b	mRNA	0.189	0.379	-0.109252	5.61771e-07	0.0124865
ENSMUSG00000078794	Dact3	mRNA	0.064	0.278	-0.109342	7.24606e-19	1.61058e-14
ENSMUSG00000020889	Nr1d1	mRNA	0.013	0.111	-0.10942	3.65447e-14	8.12278e-10
ENSMUSG00000105337	1700094M23Rik	lncRNA	0.029	0.141	-0.109559	1.21644e-11	2.70378e-07
ENSMUSG00000040729	Cep126	mRNA	0.05	0.237	-0.109575	4.97275e-18	1.10529e-13
ENSMUSG00000004098	Col5a3	mRNA	0.02	0.207	-0.109766	2.8493e-28	6.33314e-24
ENSMUSG00000063531	Sema3e	mRNA	0.05	0.207	-0.109835	1.23805e-13	2.75182e-09
ENSMUSG00000033763	Mtss2	mRNA	0.059	0.253	-0.109872	1.54699e-17	3.43849e-13
ENSMUSG00000063446	Plppr1	mRNA	0.065	0.212	-0.109906	1.72599e-10	3.83635e-06
ENSMUSG00000042116	Vwa1	mRNA	0.04	0.177	-0.109945	8.5785e-13	1.90674e-08
ENSMUSG00000021028	Mbip	mRNA	0.253	0.515	-0.110138	2.10438e-09	4.67742e-05
ENSMUSG00000021704	Mtx3	mRNA	0.107	0.293	-0.11015	4.24174e-11	9.42812e-07
ENSMUSG00000071302	2610044O15Rik8	mRNA	0.068	0.253	-0.110244	8.61178e-15	1.91414e-10
ENSMUSG00000035885	Cox8a	mRNA	0.149	0.318	-0.110271	3.1344e-07	0.00696684
ENSMUSG00000043445	Pgp	mRNA	0.088	0.318	-0.110282	2.58532e-17	5.74639e-13
ENSMUSG00000015224	Cyp2j9	mRNA	0.021	0.177	-0.110304	1.71832e-21	3.81931e-17
ENSMUSG00000033439	Trmt13	mRNA	0.301	0.535	-0.110316	9.56549e-07	0.0212612
ENSMUSG00000041986	Elmod1	mRNA	0.092	0.263	-0.110381	1.76066e-10	3.91342e-06
ENSMUSG00000045659	Plekha7	mRNA	0.086	0.237	-0.110429	6.17198e-09	0.000137185
ENSMUSG00000029166	Mapre3	mRNA	0.205	0.429	-0.110519	6.53697e-09	0.000145297
ENSMUSG00000059824	Dbp	mRNA	0.03	0.202	-0.110831	1.56065e-20	3.46886e-16
ENSMUSG00000073633	Fbxo36	mRNA	0.136	0.318	-0.110833	1.17514e-08	0.000261198
ENSMUSG00000108546	Gm44662	lncRNA	0.034	0.182	-0.110898	8.78219e-16	1.95202e-11
ENSMUSG00000087478	4930506C21Rik	lncRNA	0.032	0.207	-0.110979	1.90783e-20	4.24054e-16
ENSMUSG00000091351	Gm17135	lncRNA	0.022	0.172	-0.111018	7.06395e-20	1.5701e-15
ENSMUSG00000010021	Kif19a	mRNA	0.022	0.131	-0.111182	4.44086e-13	9.87071e-09
ENSMUSG00000025421	Hdhd2	mRNA	0.108	0.263	-0.11123	4.61037e-08	0.00102475
ENSMUSG00000028978	Nos3	mRNA	0.043	0.146	-0.111239	3.16838e-08	0.000704236
ENSMUSG00000087088	Gm16638	lncRNA	0.082	0.237	-0.111281	6.42585e-10	1.42827e-05
ENSMUSG00000045625	Pigz	mRNA	0.151	0.343	-0.111283	6.53396e-09	0.00014523
ENSMUSG00000085264	Gm15581	lncRNA	0.003	0.111	-0.111413	8.26786e-23	1.8377e-18
ENSMUSG00000026765	Lypd6b	mRNA	0.038	0.187	-0.111536	5.82846e-15	1.29549e-10
ENSMUSG00000023832	Acat2	mRNA	0.038	0.192	-0.11155	1.12128e-15	2.49228e-11
ENSMUSG00000061740	Cyp2d22	mRNA	0.027	0.202	-0.11165	3.5412e-22	7.87102e-18
ENSMUSG00000111471	Gm47350	lncRNA	0.093	0.242	-0.111668	1.29084e-08	0.000286914
ENSMUSG00000031104	Rab33a	mRNA	0.034	0.197	-0.111715	3.09173e-18	6.87199e-14
ENSMUSG00000033788	Dysf	mRNA	0.029	0.141	-0.111869	1.34881e-11	2.99799e-07
ENSMUSG00000087266	Gm15991	lncRNA	0.033	0.172	-0.111878	2.10159e-14	4.6712e-10
ENSMUSG00000029093	Sorcs2	mRNA	0.04	0.237	-0.111931	6.07327e-22	1.34991e-17
ENSMUSG00000026701	Prdx6	mRNA	0.142	0.328	-0.111968	3.34808e-09	7.44177e-05
ENSMUSG00000086199	Bcas3os1	lncRNA	0.079	0.258	-0.112035	1.32498e-12	2.94502e-08
ENSMUSG00000048022	Tmem229a	mRNA	0.093	0.328	-0.112038	2.01527e-17	4.47934e-13
ENSMUSG00000029661	Col1a2	mRNA	0.11	0.308	-0.112124	1.1876e-11	2.63968e-07
ENSMUSG00000029283	Cdc7	mRNA	0.081	0.253	-0.112183	1.21053e-11	2.69064e-07
ENSMUSG00000017286	Glod4	mRNA	0.213	0.409	-0.112207	5.97746e-07	0.0132861
ENSMUSG00000003378	Grik5	mRNA	0.116	0.293	-0.112218	2.39728e-09	5.32843e-05
ENSMUSG00000033147	Slc22a15	mRNA	0.095	0.263	-0.112242	3.44019e-10	7.64651e-06
ENSMUSG00000022679	Mpv17l	mRNA	0.184	0.439	-0.112297	3.85101e-12	8.55963e-08
ENSMUSG00000024640	Psat1	mRNA	0.185	0.379	-0.112598	6.11398e-08	0.00135895
ENSMUSG00000049119	Fam110b	mRNA	0.09	0.283	-0.112701	5.3428e-13	1.18754e-08
ENSMUSG00000059149	Mfsd4a	mRNA	0.139	0.318	-0.112937	2.1323e-08	0.000473946
ENSMUSG00000041828	Abca8a	mRNA	0.178	0.379	-0.112956	3.38811e-08	0.000753076
ENSMUSG00000039903	Eva1c	mRNA	0.037	0.146	-0.112983	8.0548e-10	1.79034e-05
ENSMUSG00000042010	Acacb	mRNA	0.02	0.126	-0.113011	3.44177e-13	7.65003e-09
ENSMUSG00000069806	Cacng7	mRNA	0.089	0.323	-0.113032	8.75412e-18	1.94578e-13
ENSMUSG00000006941	Eif1b	mRNA	0.075	0.273	-0.113126	3.3527e-15	7.45205e-11
ENSMUSG00000115756	Gm49519	lncRNA	0.022	0.136	-0.113138	6.94827e-14	1.54439e-09
ENSMUSG00000061393	Acvr2b	mRNA	0.135	0.298	-0.113188	1.89424e-07	0.00421033
ENSMUSG00000045613	Chrm2	mRNA	0.08	0.217	-0.113261	4.25029e-08	0.000944712
ENSMUSG00000109382	4930567K12Rik	lncRNA	0.018	0.172	-0.113272	8.78164e-23	1.9519e-18
ENSMUSG00000022055	Nefl	mRNA	0.064	0.192	-0.113289	8.61875e-09	0.000191569
ENSMUSG00000075225	Ccdc162	mRNA	0.037	0.212	-0.113292	3.61766e-19	8.04097e-15
ENSMUSG00000061911	Myt1l	mRNA	0.132	0.313	-0.113305	1.02752e-08	0.000228388
ENSMUSG00000048495	Tyw5	mRNA	0.08	0.253	-0.113489	7.28437e-12	1.6191e-07
ENSMUSG00000027016	Zfp385b	mRNA	0.095	0.217	-0.113537	2.10361e-06	0.0467568
ENSMUSG00000041757	Plekha6	mRNA	0.071	0.263	-0.113669	5.86755e-15	1.30418e-10
ENSMUSG00000085883	Gm3848	lncRNA	0.007	0.146	-0.113761	3.64708e-26	8.10636e-22
ENSMUSG00000031781	Ciapin1	mRNA	0.149	0.333	-0.113835	1.53111e-08	0.000340321
ENSMUSG00000052033	Pfdn4	mRNA	0.039	0.177	-0.113836	3.5546e-13	7.90082e-09
ENSMUSG00000007415	Gatad1	mRNA	0.133	0.308	-0.113854	3.85521e-08	0.000856897
ENSMUSG00000056812	St8sia3	mRNA	0.022	0.141	-0.113947	1.37863e-14	3.06429e-10
ENSMUSG00000026616	Cr2	mRNA	0.022	0.187	-0.114001	9.4102e-23	2.09161e-18
ENSMUSG00000039680	Mrps6	mRNA	0.094	0.278	-0.114049	9.29177e-12	2.06528e-07
ENSMUSG00000024978	Gpam	mRNA	0.116	0.323	-0.114187	3.30676e-12	7.34994e-08
ENSMUSG00000024816	Frmd8	mRNA	0.265	0.505	-0.114442	9.3667e-08	0.00208194
ENSMUSG00000033543	Gtf2a2	mRNA	0.241	0.465	-0.114458	1.04115e-07	0.00231417
ENSMUSG00000078485	Plekhn1	mRNA	0.176	0.364	-0.114551	1.93898e-07	0.00430977
ENSMUSG00000054452	Tle5	mRNA	0.137	0.354	-0.114675	1.98459e-11	4.41116e-07
ENSMUSG00000026383	Epb41l5	mRNA	0.084	0.283	-0.114769	4.9825e-14	1.10746e-09
ENSMUSG00000026455	Klhl12	mRNA	0.174	0.394	-0.114951	1.12961e-09	2.51078e-05
ENSMUSG00000085696	Hoxaas3	lncRNA	0.012	0.187	-0.115	2.21979e-30	4.93393e-26
ENSMUSG00000027977	Ndst3	mRNA	0.067	0.303	-0.11512	4.3159e-21	9.59295e-17
ENSMUSG00000019856	Fam184a	mRNA	0.116	0.374	-0.115138	3.45509e-17	7.67964e-13
ENSMUSG00000036850	Mrpl41	mRNA	0.05	0.263	-0.115175	1.46262e-21	3.25097e-17
ENSMUSG00000024726	Carnmt1	mRNA	0.198	0.424	-0.115246	3.48662e-09	7.74972e-05
ENSMUSG00000051469	Zfp24	mRNA	0.146	0.338	-0.115281	4.33525e-09	9.63595e-05
ENSMUSG00000078161	Erich3	mRNA	0.043	0.187	-0.115293	2.45172e-13	5.44945e-09
ENSMUSG00000084915	C230037L18Rik	lncRNA	0.085	0.263	-0.115302	5.17e-12	1.14914e-07
ENSMUSG00000087403	Kantr	mRNA	0.213	0.419	-0.115419	2.69575e-07	0.00599185
ENSMUSG00000116590	AC154200.1	lncRNA	0.014	0.141	-0.115491	2.7042e-19	6.01062e-15
ENSMUSG00000085284	Gm16189	lncRNA	0.067	0.247	-0.115835	1.92634e-14	4.28168e-10
ENSMUSG00000001661	Hoxc6	mRNA	0.022	0.187	-0.115855	5.24865e-23	1.16662e-18
ENSMUSG00000040325	Dcaf1	mRNA	0.246	0.47	-0.115907	7.65921e-08	0.00170241
ENSMUSG00000052584	Serp2	mRNA	0.028	0.162	-0.115992	5.31366e-15	1.18107e-10
ENSMUSG00000029676	Pot1a	mRNA	0.212	0.434	-0.11635	3.74627e-08	0.000832684
ENSMUSG00000042035	Igsf3	mRNA	0.039	0.202	-0.116354	8.07207e-17	1.79418e-12
ENSMUSG00000073007	Tent5d	mRNA	0.052	0.227	-0.11637	5.1917e-16	1.15396e-11
ENSMUSG00000095438	Mir133a-1hg	lncRNA	0.071	0.263	-0.116436	6.8122e-15	1.51415e-10
ENSMUSG00000042207	Kdm5b	mRNA	0.339	0.576	-0.116514	1.95877e-06	0.0435376
ENSMUSG00000055471	Alk	mRNA	0.128	0.278	-0.116597	4.59346e-07	0.0102099
ENSMUSG00000047496	Rnf152	mRNA	0.053	0.273	-0.116663	8.4633e-22	1.88114e-17
ENSMUSG00000089699	Gm1992	lncRNA	0.034	0.207	-0.11674	9.74347e-20	2.16568e-15
ENSMUSG00000115333	Gm34590	lncRNA	0.023	0.157	-0.116835	8.78571e-17	1.9528e-12
ENSMUSG00000040140	Tdrd6	mRNA	0.013	0.141	-0.116861	5.7216e-20	1.27174e-15
ENSMUSG00000054708	Ankrd24	mRNA	0.051	0.227	-0.116884	3.22304e-16	7.16384e-12
ENSMUSG00000025410	Dctn2	mRNA	0.211	0.419	-0.116903	1.55602e-07	0.00345858
ENSMUSG00000112201	4930532I03Rik	lncRNA	0.01	0.172	-0.116981	7.18167e-29	1.59627e-24
ENSMUSG00000110246	C130073E24Rik	lncRNA	0.105	0.247	-0.117045	2.36433e-07	0.0052552
ENSMUSG00000021697	Depdc1b	mRNA	0.048	0.187	-0.117142	5.6292e-12	1.2512e-07
ENSMUSG00000079470	Utp14b	mRNA	0.047	0.227	-0.117271	7.8854e-18	1.75269e-13
ENSMUSG00000086529	Acss2os	lncRNA	0.007	0.167	-0.117311	1.00468e-30	2.2331e-26
ENSMUSG00000040147	Maob	mRNA	0.03	0.146	-0.117607	6.87952e-12	1.52911e-07
ENSMUSG00000035215	Lsm7	mRNA	0.113	0.328	-0.117686	2.82832e-13	6.28651e-09
ENSMUSG00000020723	Cacng4	mRNA	0.032	0.197	-0.117739	5.34069e-19	1.18707e-14
ENSMUSG00000105552	Gm19710	lncRNA	0.138	0.364	-0.117868	1.71559e-12	3.81324e-08
ENSMUSG00000117743	Gm50232	lncRNA	0.083	0.303	-0.117884	8.73942e-17	1.94251e-12
ENSMUSG00000041491	Cep78	mRNA	0.196	0.419	-0.117893	3.06065e-09	6.8029e-05
ENSMUSG00000042050	Wdr60	mRNA	0.165	0.379	-0.117908	1.06473e-09	2.36658e-05
ENSMUSG00000033327	Tnxb	mRNA	0.019	0.192	-0.11809	6.31148e-26	1.40285e-21
ENSMUSG00000032181	Scg3	mRNA	0.068	0.227	-0.118179	9.54555e-12	2.12169e-07
ENSMUSG00000005397	Nid1	mRNA	0.055	0.222	-0.118196	1.81672e-14	4.03802e-10
ENSMUSG00000058351	Smim4	mRNA	0.219	0.455	-0.118206	4.10576e-09	9.12587e-05
ENSMUSG00000024309	Pfdn6	mRNA	0.025	0.141	-0.118223	5.99902e-13	1.3334e-08
ENSMUSG00000054459	Vsnl1	mRNA	0.093	0.242	-0.118241	1.14985e-08	0.000255577
ENSMUSG00000020389	Cdkl3	mRNA	0.127	0.338	-0.118384	1.50089e-11	3.33602e-07
ENSMUSG00000038122	Tbc1d32	mRNA	0.283	0.5	-0.118525	1.30703e-06	0.0290513
ENSMUSG00000044562	Rasip1	mRNA	0.04	0.131	-0.11856	3.07183e-07	0.00682775
ENSMUSG00000034570	Inpp5j	mRNA	0.099	0.298	-0.11863	4.28118e-13	9.51578e-09
ENSMUSG00000030218	Mgp	mRNA	0.066	0.182	-0.118643	2.29622e-07	0.00510381
ENSMUSG00000039860	Srrm3	mRNA	0.042	0.227	-0.118735	5.41003e-19	1.20249e-14
ENSMUSG00000004902	Slc25a18	mRNA	0.014	0.197	-0.118792	8.61333e-31	1.91449e-26
ENSMUSG00000013419	Zfp651	mRNA	0.039	0.192	-0.119109	1.98544e-15	4.41303e-11
ENSMUSG00000041426	Hibch	mRNA	0.202	0.414	-0.119176	2.40601e-08	0.000534785
ENSMUSG00000044676	Zfp612	mRNA	0.061	0.303	-0.119182	1.26861e-23	2.81973e-19
ENSMUSG00000098729	Gm27200	lncRNA	0.031	0.177	-0.119192	3.83694e-16	8.52836e-12
ENSMUSG00000007783	Cpt1c	mRNA	0.1	0.278	-0.119255	5.09207e-11	1.13181e-06
ENSMUSG00000069020	Urm1	mRNA	0.155	0.379	-0.119538	2.81035e-11	6.24656e-07
ENSMUSG00000029156	Sgcb	mRNA	0.097	0.278	-0.119564	2.58157e-11	5.73805e-07
ENSMUSG00000031380	Vegfd	mRNA	0.031	0.162	-0.119638	9.41708e-14	2.09314e-09
ENSMUSG00000026437	Cdk18	mRNA	0.168	0.394	-0.119654	1.11281e-10	2.47344e-06
ENSMUSG00000039735	Fnbp1l	mRNA	0.214	0.449	-0.119723	4.41997e-09	9.82426e-05
ENSMUSG00000029469	Ift81	mRNA	0.106	0.323	-0.120525	3.91211e-14	8.69544e-10
ENSMUSG00000023243	Kcnk5	mRNA	0.037	0.131	-0.120607	6.66847e-08	0.0014822
ENSMUSG00000021798	Ldb3	mRNA	0.092	0.273	-0.120634	1.27287e-11	2.82921e-07
ENSMUSG00000025586	Cpeb1	mRNA	0.288	0.49	-0.12071	1.4263e-06	0.0317023
ENSMUSG00000026255	Efhd1	mRNA	0.106	0.328	-0.120764	1.08958e-14	2.42182e-10
ENSMUSG00000036256	Igfbp7	mRNA	0.131	0.288	-0.120786	3.22702e-07	0.0071727
ENSMUSG00000032418	Me1	mRNA	0.103	0.328	-0.121076	4.13346e-15	9.18745e-11
ENSMUSG00000003131	Pafah1b2	mRNA	0.294	0.53	-0.121143	6.307e-07	0.0140186
ENSMUSG00000084998	Gm16279	lncRNA	0.044	0.207	-0.121201	8.99e-16	1.99821e-11
ENSMUSG00000035642	Aamdc	mRNA	0.156	0.389	-0.121231	6.54519e-12	1.4548e-07
ENSMUSG00000026721	Rabgap1l	mRNA	0.664	0.869	-0.121277	5.46239e-09	0.000121412
ENSMUSG00000086212	Mkln1os	lncRNA	0.026	0.207	-0.121362	7.35665e-24	1.63516e-19
ENSMUSG00000021690	Jmy	mRNA	0.285	0.495	-0.121446	2.18073e-06	0.048471
ENSMUSG00000064202	4430402I18Rik	mRNA	0.041	0.222	-0.12147	2.88985e-19	6.42328e-15
ENSMUSG00000041912	Tdrkh	mRNA	0.05	0.207	-0.121608	7.93629e-14	1.764e-09
ENSMUSG00000027667	Zfp639	mRNA	0.228	0.439	-0.121803	1.27286e-07	0.00282919
ENSMUSG00000040055	Gjb6	mRNA	0.025	0.227	-0.121825	4.59164e-28	1.02058e-23
ENSMUSG00000035266	Helq	mRNA	0.128	0.328	-0.121944	6.58091e-11	1.46274e-06
ENSMUSG00000060371	Caln1	mRNA	0.075	0.258	-0.122125	3.51286e-13	7.80804e-09
ENSMUSG00000020627	Klhl29	mRNA	0.144	0.338	-0.122141	1.7143e-09	3.81037e-05
ENSMUSG00000075316	Scn9a	mRNA	0.033	0.192	-0.122542	1.12453e-17	2.49948e-13
ENSMUSG00000041696	Rasl12	mRNA	0.016	0.146	-0.122727	5.20498e-19	1.15691e-14
ENSMUSG00000089706	B230216N24Rik	lncRNA	0.057	0.202	-0.122797	1.30992e-11	2.91156e-07
ENSMUSG00000027953	Slc50a1	mRNA	0.168	0.394	-0.122797	1.7818e-10	3.96041e-06
ENSMUSG00000038119	Cdon	mRNA	0.124	0.303	-0.122811	4.0575e-09	9.0186e-05
ENSMUSG00000030603	Psmc4	mRNA	0.084	0.263	-0.122847	3.5684e-12	7.93148e-08
ENSMUSG00000034949	Zfr2	mRNA	0.123	0.323	-0.122902	2.28039e-11	5.06863e-07
ENSMUSG00000075569	Rsph10b	mRNA	0.034	0.202	-0.122902	6.09456e-19	1.35464e-14
ENSMUSG00000024944	Arl2	mRNA	0.101	0.343	-0.123033	5.43586e-17	1.20823e-12
ENSMUSG00000022837	Iqcb1	mRNA	0.218	0.429	-0.123052	3.96307e-08	0.000880871
ENSMUSG00000023079	Gtf2ird1	mRNA	0.157	0.394	-0.123099	3.95999e-12	8.80186e-08
ENSMUSG00000037989	Wnk2	mRNA	0.058	0.247	-0.123126	6.02423e-17	1.33901e-12
ENSMUSG00000019828	Grm1	mRNA	0.081	0.258	-0.123331	5.23014e-12	1.1625e-07
ENSMUSG00000058740	Kcnt1	mRNA	0.055	0.253	-0.123391	2.21322e-18	4.91932e-14
ENSMUSG00000059401	Mamld1	mRNA	0.073	0.232	-0.12347	2.70317e-11	6.00833e-07
ENSMUSG00000037994	Slc9b2	mRNA	0.008	0.101	-0.123489	1.10352e-15	2.45279e-11
ENSMUSG00000097899	Gm16894	lncRNA	0.029	0.167	-0.123558	1.82277e-15	4.05147e-11
ENSMUSG00000013150	Gfod2	mRNA	0.114	0.293	-0.123605	6.33871e-10	1.40891e-05
ENSMUSG00000116656	Gm49708	lncRNA	0.007	0.121	-0.123625	8.29628e-21	1.84401e-16
ENSMUSG00000087658	Hotairm1	lncRNA	0.023	0.197	-0.123642	3.71489e-24	8.25709e-20
ENSMUSG00000079177	Fam228a	mRNA	0.045	0.232	-0.123811	2.03218e-19	4.51692e-15
ENSMUSG00000032540	Abhd5	mRNA	0.145	0.328	-0.123817	9.32081e-09	0.000207174
ENSMUSG00000034620	Rxylt1	mRNA	0.14	0.343	-0.123864	1.84438e-10	4.0995e-06
ENSMUSG00000021719	Rgs7bp	mRNA	0.118	0.318	-0.123878	2.60102e-11	5.78128e-07
ENSMUSG00000031442	Mcf2l	mRNA	0.084	0.268	-0.123923	1.26783e-12	2.81801e-08
ENSMUSG00000006576	Slc4a3	mRNA	0.064	0.237	-0.124071	5.5898e-14	1.24245e-09
ENSMUSG00000029245	Epha5	mRNA	0.176	0.369	-0.124537	4.6855e-08	0.00104145
ENSMUSG00000086121	Gm16068	lncRNA	0.067	0.263	-0.124554	1.68793e-16	3.75177e-12
ENSMUSG00000020949	Fkbp3	mRNA	0.108	0.253	-0.124575	2.11136e-07	0.00469293
ENSMUSG00000117596	Gm50013	lncRNA	0.065	0.227	-0.124589	1.74051e-12	3.86864e-08
ENSMUSG00000041144	Dnah7b	mRNA	0.048	0.268	-0.124642	2.30085e-23	5.11409e-19
ENSMUSG00000051065	Mb21d2	mRNA	0.182	0.455	-0.124755	3.10483e-13	6.9011e-09
ENSMUSG00000024168	Tmem204	mRNA	0.049	0.141	-0.124852	1.63286e-06	0.0362936
ENSMUSG00000025658	Cnksr2	mRNA	0.114	0.354	-0.124882	5.16527e-15	1.14808e-10
ENSMUSG00000055945	Prr18	mRNA	0.093	0.298	-0.125002	2.5836e-14	5.74257e-10
ENSMUSG00000097563	Gm26638	lncRNA	0.054	0.192	-0.125024	4.28562e-11	9.52565e-07
ENSMUSG00000037949	Ano10	mRNA	0.212	0.439	-0.125327	1.0288e-08	0.000228671
ENSMUSG00000033597	Caskin1	mRNA	0.024	0.222	-0.125349	5.53967e-28	1.2313e-23
ENSMUSG00000087193	Gm14820	lncRNA	0.02	0.141	-0.125577	8.86741e-16	1.97096e-11
ENSMUSG00000030268	Bcat1	mRNA	0.226	0.424	-0.125728	1.22307e-06	0.0271852
ENSMUSG00000092545	Gm20319	lncRNA	0.013	0.167	-0.12577	3.4752e-25	7.72432e-21
ENSMUSG00000068184	Ndufaf2	mRNA	0.265	0.505	-0.126164	2.29863e-08	0.000510917
ENSMUSG00000022476	Polr3h	mRNA	0.1	0.298	-0.126196	9.78993e-13	2.17601e-08
ENSMUSG00000024743	Syt7	mRNA	0.039	0.222	-0.126231	8.74298e-20	1.9433e-15
ENSMUSG00000025133	Ints4	mRNA	0.254	0.49	-0.126301	2.20931e-08	0.000491064
ENSMUSG00000097911	Gm26691	lncRNA	0.054	0.253	-0.126567	7.35852e-19	1.63558e-14
ENSMUSG00000000266	Mid2	mRNA	0.079	0.313	-0.126587	4.01399e-19	8.92189e-15
ENSMUSG00000028763	Hspg2	mRNA	0.037	0.197	-0.126606	7.62121e-17	1.69397e-12
ENSMUSG00000087202	Gm15813	lncRNA	0.018	0.162	-0.126692	1.81276e-20	4.02922e-16
ENSMUSG00000087413	Gm11266	lncRNA	0.022	0.217	-0.126852	4.71366e-29	1.04771e-24
ENSMUSG00000062542	Syt9	mRNA	0.049	0.222	-0.127064	2.38344e-16	5.29766e-12
ENSMUSG00000031327	Chic1	mRNA	0.148	0.399	-0.127195	6.14848e-14	1.36662e-09
ENSMUSG00000045776	Lrtm1	mRNA	0.01	0.187	-0.127204	2.65006e-32	5.8903e-28
ENSMUSG00000015354	Pcolce2	mRNA	0.187	0.414	-0.127302	1.16776e-09	2.59557e-05
ENSMUSG00000046785	Epm2aip1	mRNA	0.173	0.399	-0.127309	2.51079e-10	5.58074e-06
ENSMUSG00000050447	Lypd6	mRNA	0.092	0.303	-0.127337	9.25954e-15	2.05812e-10
ENSMUSG00000021464	Ror2	mRNA	0.029	0.227	-0.127449	7.09182e-26	1.5763e-21
ENSMUSG00000044037	Als2cl	mRNA	0.061	0.197	-0.127461	4.51189e-10	1.00286e-05
ENSMUSG00000084947	Gm15594	lncRNA	0.019	0.202	-0.127671	1.0376e-27	2.30627e-23
ENSMUSG00000073792	Alg6	mRNA	0.137	0.323	-0.1277	2.76752e-09	6.15137e-05
ENSMUSG00000020377	Ltc4s	mRNA	0.09	0.212	-0.12778	1.43084e-06	0.0318032
ENSMUSG00000040428	Plekha4	mRNA	0.05	0.227	-0.127817	8.45335e-17	1.87893e-12
ENSMUSG00000020477	Mrps24	mRNA	0.065	0.212	-0.128128	7.78489e-11	1.73035e-06
ENSMUSG00000038264	Sema7a	mRNA	0.109	0.288	-0.128149	2.88182e-10	6.40541e-06
ENSMUSG00000086450	Macrod2os1	lncRNA	0.01	0.197	-0.128289	8.58483e-35	1.90815e-30
ENSMUSG00000034730	Adgrb1	mRNA	0.067	0.298	-0.128308	3.14914e-21	6.99959e-17
ENSMUSG00000109814	Gm45847	lncRNA	0.029	0.222	-0.128457	9.23819e-25	2.05337e-20
ENSMUSG00000042428	Mgat3	mRNA	0.184	0.434	-0.12849	1.2512e-11	2.78105e-07
ENSMUSG00000031728	Zfp821	mRNA	0.115	0.354	-0.12866	2.17529e-15	4.83501e-11
ENSMUSG00000111757	Gm46124	lncRNA	0.023	0.217	-0.128883	6.47209e-28	1.43855e-23
ENSMUSG00000022265	Ank	mRNA	0.589	0.818	-0.128908	5.47119e-08	0.00121608
ENSMUSG00000001521	Tulp3	mRNA	0.189	0.419	-0.128928	6.36478e-10	1.4147e-05
ENSMUSG00000086708	Gm15577	lncRNA	0.006	0.136	-0.129097	3.41915e-25	7.59975e-21
ENSMUSG00000031755	Bbs2	mRNA	0.084	0.313	-0.129181	8.12139e-18	1.80514e-13
ENSMUSG00000058709	Egln2	mRNA	0.092	0.242	-0.129202	7.20984e-09	0.000160253
ENSMUSG00000073119	Speer4a	mRNA	0.015	0.141	-0.129346	1.06158e-18	2.35957e-14
ENSMUSG00000020674	Pxdn	mRNA	0.025	0.197	-0.129369	2.08538e-22	4.63517e-18
ENSMUSG00000021385	Ippk	mRNA	0.217	0.404	-0.129434	1.1435e-06	0.0254166
ENSMUSG00000036242	Armh4	mRNA	0.058	0.263	-0.129533	6.44655e-19	1.43288e-14
ENSMUSG00000045954	Cavin2	mRNA	0.021	0.182	-0.12955	1.19807e-22	2.66295e-18
ENSMUSG00000027634	Ndrg3	mRNA	0.245	0.475	-0.129824	1.90141e-08	0.000422626
ENSMUSG00000042073	Abhd14b	mRNA	0.054	0.268	-0.12986	6.34429e-21	1.41015e-16
ENSMUSG00000039809	Gabbr2	mRNA	0.07	0.242	-0.129947	1.13335e-12	2.51909e-08
ENSMUSG00000093436	Gm20646	lncRNA	0.049	0.268	-0.129971	3.22237e-23	7.16235e-19
ENSMUSG00000031197	Vbp1	mRNA	0.16	0.354	-0.130286	2.49134e-08	0.000553751
ENSMUSG00000035299	Mid1	mRNA	0.131	0.323	-0.130317	7.87967e-10	1.75141e-05
ENSMUSG00000061859	Patj	mRNA	0.096	0.293	-0.130388	1.07566e-12	2.39087e-08
ENSMUSG00000021852	Slc35f4	mRNA	0.1	0.298	-0.130388	8.19924e-13	1.82244e-08
ENSMUSG00000116763	Gm41492	lncRNA	0.026	0.227	-0.130527	1.23968e-27	2.75543e-23
ENSMUSG00000028664	Ephb2	mRNA	0.074	0.298	-0.130534	8.32866e-19	1.85121e-14
ENSMUSG00000036641	Ccdc148	mRNA	0.078	0.253	-0.130632	2.7902e-12	6.20177e-08
ENSMUSG00000085672	Gm16193	lncRNA	0.009	0.172	-0.130722	1.02623e-29	2.28099e-25
ENSMUSG00000027803	Wwtr1	mRNA	0.221	0.419	-0.130828	1.25578e-06	0.0279122
ENSMUSG00000028218	Fam92a	mRNA	0.095	0.298	-0.130871	8.2961e-14	1.84397e-09
ENSMUSG00000042961	Egflam	mRNA	0.028	0.207	-0.130971	9.70942e-23	2.15811e-18
ENSMUSG00000005609	Ctr9	mRNA	0.223	0.424	-0.131004	3.95091e-07	0.0087817
ENSMUSG00000022122	Ednrb	mRNA	0.024	0.202	-0.131041	1.30208e-23	2.89413e-19
ENSMUSG00000036278	Macrod1	mRNA	0.168	0.404	-0.131135	1.52957e-11	3.39979e-07
ENSMUSG00000097537	2610020C07Rik	lncRNA	0.271	0.505	-0.131155	1.04564e-07	0.00232414
ENSMUSG00000007872	Id3	mRNA	0.041	0.187	-0.131308	5.18097e-14	1.15157e-09
ENSMUSG00000071253	Slc25a16	mRNA	0.114	0.278	-0.131413	8.58987e-09	0.000190927
ENSMUSG00000022838	Eaf2	mRNA	0.124	0.369	-0.131464	1.77146e-15	3.93741e-11
ENSMUSG00000023050	Map3k12	mRNA	0.1	0.313	-0.131477	5.23194e-14	1.1629e-09
ENSMUSG00000001518	Itfg2	mRNA	0.125	0.348	-0.131524	4.14474e-13	9.21252e-09
ENSMUSG00000099964	Gm29514	lncRNA	0.046	0.222	-0.13156	2.32016e-17	5.15702e-13
ENSMUSG00000097767	Miat	lncRNA	0.086	0.253	-0.131653	1.49909e-10	3.33204e-06
ENSMUSG00000078190	Dnm3os	lncRNA	0.024	0.207	-0.131983	6.66723e-25	1.48193e-20
ENSMUSG00000086247	Gm15787	lncRNA	0.099	0.278	-0.13211	5.97142e-11	1.32727e-06
ENSMUSG00000020462	Cfap36	mRNA	0.211	0.444	-0.132324	1.13763e-09	2.52861e-05
ENSMUSG00000085439	Rapgef4os1	lncRNA	0.014	0.192	-0.132468	4.83865e-30	1.07549e-25
ENSMUSG00000097375	6720427I07Rik	lncRNA	0.31	0.545	-0.132535	8.35144e-07	0.0185627
ENSMUSG00000038576	Susd4	mRNA	0.054	0.253	-0.132554	8.79923e-19	1.9558e-14
ENSMUSG00000047617	Paxx	mRNA	0.097	0.263	-0.132636	7.68177e-10	1.70743e-05
ENSMUSG00000022687	Boc	mRNA	0.023	0.207	-0.132754	1.55725e-25	3.46129e-21
ENSMUSG00000032733	Snx33	mRNA	0.079	0.258	-0.132784	5.30874e-13	1.17997e-08
ENSMUSG00000041329	Atp1b2	mRNA	0.062	0.268	-0.13281	2.92632e-18	6.50434e-14
ENSMUSG00000040724	Kcna2	mRNA	0.086	0.268	-0.13307	2.59506e-12	5.76803e-08
ENSMUSG00000021245	Mlh3	mRNA	0.182	0.424	-0.133204	8.70354e-11	1.93454e-06
ENSMUSG00000029001	Fbxo44	mRNA	0.064	0.242	-0.133246	8.06653e-15	1.79295e-10
ENSMUSG00000038836	Agbl3	mRNA	0.141	0.369	-0.133247	2.02531e-12	4.50166e-08
ENSMUSG00000050908	Tvp23a	mRNA	0.039	0.197	-0.133282	5.74746e-16	1.27749e-11
ENSMUSG00000099718	Gm2087	lncRNA	0.023	0.152	-0.133303	3.75762e-16	8.35206e-12
ENSMUSG00000021708	Rasgrf2	mRNA	0.079	0.232	-0.133519	6.85128e-10	1.52283e-05
ENSMUSG00000068206	Pick1	mRNA	0.133	0.364	-0.133648	1.93662e-13	4.30453e-09
ENSMUSG00000005687	Bcas2	mRNA	0.153	0.354	-0.133876	9.48417e-10	2.10805e-05
ENSMUSG00000047497	Adamts12	mRNA	0.034	0.207	-0.133906	1.11562e-19	2.4797e-15
ENSMUSG00000024785	Rcl1	mRNA	0.122	0.323	-0.134015	4.13746e-11	9.19632e-07
ENSMUSG00000087176	D230022J07Rik	lncRNA	0.041	0.167	-0.134071	2.90882e-11	6.46543e-07
ENSMUSG00000098045	Gm26979	lncRNA	0.023	0.253	-0.134146	3.46048e-35	7.69161e-31
ENSMUSG00000097336	Fendrr	lncRNA	0.02	0.101	-0.134148	4.3682e-09	9.7092e-05
ENSMUSG00000021706	Zfyve16	mRNA	0.265	0.5	-0.134268	3.45525e-08	0.000767999
ENSMUSG00000016918	Sulf1	mRNA	0.065	0.293	-0.13432	8.03637e-21	1.78624e-16
ENSMUSG00000029397	Rchy1	mRNA	0.246	0.49	-0.134327	9.60204e-09	0.000213425
ENSMUSG00000030088	Aldh1l1	mRNA	0.033	0.207	-0.13437	3.95096e-20	8.78179e-16
ENSMUSG00000027099	Mtx2	mRNA	0.259	0.495	-0.134375	4.5868e-08	0.00101951
ENSMUSG00000110007	Gm45352	lncRNA	0.018	0.172	-0.134504	1.17015e-22	2.6009e-18
ENSMUSG00000097902	Gm26531	lncRNA	0.026	0.222	-0.134596	2.39021e-26	5.31272e-22
ENSMUSG00000101895	Gm28981	lncRNA	0.023	0.126	-0.134623	8.36593e-12	1.8595e-07
ENSMUSG00000031196	F8	mRNA	0.055	0.232	-0.134664	7.23373e-16	1.60784e-11
ENSMUSG00000055370	Gm9968	lncRNA	0.037	0.242	-0.134691	1.92279e-24	4.27378e-20
ENSMUSG00000030522	Mtmr10	mRNA	0.305	0.576	-0.134701	1.51156e-08	0.000335975
ENSMUSG00000035566	Pcdh17	mRNA	0.207	0.444	-0.134706	4.15675e-10	9.2392e-06
ENSMUSG00000033389	Arhgap44	mRNA	0.064	0.258	-0.134713	1.49959e-16	3.33313e-12
ENSMUSG00000036959	Bcorl1	mRNA	0.149	0.333	-0.134727	1.91955e-08	0.000426658
ENSMUSG00000072623	Zfp9	mRNA	0.036	0.152	-0.134788	1.13288e-10	2.51806e-06
ENSMUSG00000111360	Gm38642	lncRNA	0.019	0.187	-0.134957	7.79688e-25	1.73301e-20
ENSMUSG00000101156	Gm29114	lncRNA	0.023	0.157	-0.134981	1.88954e-16	4.19989e-12
ENSMUSG00000035629	Rubcn	mRNA	0.303	0.566	-0.135015	4.70695e-08	0.00104621
ENSMUSG00000006675	P4htm	mRNA	0.08	0.298	-0.135028	7.1208e-17	1.58274e-12
ENSMUSG00000087159	Gm15246	lncRNA	0.061	0.237	-0.135034	9.91889e-15	2.20467e-10
ENSMUSG00000021482	Prxl2c	mRNA	0.19	0.369	-0.135155	1.36657e-06	0.0303747
ENSMUSG00000007036	Abhd16a	mRNA	0.166	0.359	-0.135277	2.55921e-08	0.000568835
ENSMUSG00000049799	Lrrc19	mRNA	0.027	0.197	-0.135366	2.18436e-21	4.85517e-17
ENSMUSG00000027298	Tyro3	mRNA	0.118	0.318	-0.135402	1.89001e-11	4.20093e-07
ENSMUSG00000051855	Mest	mRNA	0.028	0.207	-0.135515	1.54597e-22	3.43623e-18
ENSMUSG00000039519	Cyp7b1	mRNA	0.084	0.308	-0.135584	2.69027e-17	5.97967e-13
ENSMUSG00000038156	Spon1	mRNA	0.093	0.328	-0.135829	2.37619e-17	5.28155e-13
ENSMUSG00000043639	Rbm20	mRNA	0.036	0.197	-0.13583	4.27e-17	9.49094e-13
ENSMUSG00000053519	Kcnip1	mRNA	0.089	0.237	-0.135865	1.11682e-08	0.000248235
ENSMUSG00000002017	Fam98a	mRNA	0.153	0.333	-0.135875	3.07736e-08	0.000684004
ENSMUSG00000037710	Cisd1	mRNA	0.056	0.253	-0.136055	3.42458e-18	7.61182e-14
ENSMUSG00000054556	Gm4876	lncRNA	0.109	0.293	-0.136506	1.43495e-10	3.18946e-06
ENSMUSG00000022419	Deptor	mRNA	0.166	0.399	-0.136875	1.01328e-10	2.25222e-06
ENSMUSG00000030929	Eri2	mRNA	0.103	0.278	-0.136979	2.64928e-10	5.88856e-06
ENSMUSG00000046844	Vat1l	mRNA	0.053	0.247	-0.137155	1.79886e-18	3.99833e-14
ENSMUSG00000085568	Gm14858	lncRNA	0.08	0.328	-0.137168	1.44033e-20	3.20142e-16
ENSMUSG00000050953	Gja1	mRNA	0.048	0.237	-0.137201	6.98711e-19	1.55302e-14
ENSMUSG00000046982	Tshz1	mRNA	0.287	0.515	-0.137246	6.25994e-07	0.013914
ENSMUSG00000027474	Ccm2l	mRNA	0.033	0.126	-0.137378	2.28884e-08	0.000508741
ENSMUSG00000004031	Brinp2	mRNA	0.023	0.197	-0.137398	1.14761e-23	2.5508e-19
ENSMUSG00000027603	Ggt7	mRNA	0.075	0.303	-0.137414	2.7512e-19	6.11509e-15
ENSMUSG00000034171	Faah	mRNA	0.096	0.303	-0.137424	4.27497e-14	9.50198e-10
ENSMUSG00000032374	Plod2	mRNA	0.054	0.283	-0.137712	2.45484e-23	5.45638e-19
ENSMUSG00000022434	Fam118a	mRNA	0.05	0.202	-0.137715	2.3964e-13	5.32648e-09
ENSMUSG00000109127	Gm31135	lncRNA	0.009	0.162	-0.137892	1.17859e-27	2.61966e-23
ENSMUSG00000041477	Dcp1b	mRNA	0.298	0.525	-0.137904	3.09687e-07	0.00688342
ENSMUSG00000042476	Abcb4	mRNA	0.051	0.187	-0.137962	4.71998e-11	1.04911e-06
ENSMUSG00000022505	Emp2	mRNA	0.01	0.141	-0.138025	1.74566e-22	3.88007e-18
ENSMUSG00000028633	Ctps	mRNA	0.095	0.227	-0.138059	3.57973e-07	0.00795667
ENSMUSG00000022376	Adcy8	mRNA	0.086	0.283	-0.138142	1.35257e-13	3.00636e-09
ENSMUSG00000031667	Aktip	mRNA	0.116	0.328	-0.138176	5.74256e-13	1.2764e-08
ENSMUSG00000025934	Gsta3	mRNA	0.024	0.202	-0.138355	6.88204e-24	1.52967e-19
ENSMUSG00000090015	Gm15446	mRNA	0.123	0.359	-0.13845	9.73469e-15	2.16373e-10
ENSMUSG00000110830	Gm46218	lncRNA	0.194	0.429	-0.138608	4.30523e-10	9.56922e-06
ENSMUSG00000047988	4933428G20Rik	mRNA	0.022	0.202	-0.138693	6.05593e-26	1.34605e-21
ENSMUSG00000042523	Dnal1	mRNA	0.141	0.379	-0.138774	2.29446e-13	5.0999e-09
ENSMUSG00000028351	Brinp1	mRNA	0.124	0.293	-0.138821	1.15359e-08	0.000256408
ENSMUSG00000066613	Zfp932	mRNA	0.138	0.354	-0.138895	1.20525e-11	2.6789e-07
ENSMUSG00000029130	Rnf32	mRNA	0.044	0.242	-0.139255	3.56328e-21	7.9201e-17
ENSMUSG00000029168	Dpysl5	mRNA	0.033	0.202	-0.139341	2.42252e-19	5.38453e-15
ENSMUSG00000024579	Pcyox1l	mRNA	0.048	0.177	-0.139416	1.37037e-10	3.04591e-06
ENSMUSG00000042506	Usp22	mRNA	0.242	0.505	-0.139429	2.08561e-10	4.63568e-06
ENSMUSG00000052676	Zmat1	mRNA	0.218	0.455	-0.139441	1.08583e-09	2.41348e-05
ENSMUSG00000020614	Fam20a	mRNA	0.048	0.263	-0.139513	1.27027e-22	2.82342e-18
ENSMUSG00000023011	Faim2	mRNA	0.121	0.343	-0.13955	1.79152e-13	3.98202e-09
ENSMUSG00000018387	Shroom1	mRNA	0.041	0.202	-0.139632	2.91054e-16	6.46925e-12
ENSMUSG00000040183	Ankrd6	mRNA	0.055	0.247	-0.139662	6.58164e-18	1.4629e-13
ENSMUSG00000063428	Ddo	mRNA	0.017	0.222	-0.139755	5.35649e-34	1.19059e-29
ENSMUSG00000020107	Anapc16	mRNA	0.27	0.525	-0.139882	1.34175e-08	0.00029823
ENSMUSG00000054484	Tmem62	mRNA	0.123	0.354	-0.13989	8.46212e-14	1.88088e-09
ENSMUSG00000017491	Rarb	mRNA	0.053	0.258	-0.139914	3.44403e-20	7.65505e-16
ENSMUSG00000037573	Tob1	mRNA	0.05	0.263	-0.139963	1.24243e-21	2.76154e-17
ENSMUSG00000085936	2610307P16Rik	lncRNA	0.076	0.288	-0.139979	1.0633e-16	2.36339e-12
ENSMUSG00000049122	Frmd3	mRNA	0.059	0.268	-0.140157	1.62494e-19	3.61175e-15
ENSMUSG00000072762	4930522L14Rik	mRNA	0.084	0.278	-0.140178	7.32077e-14	1.62719e-09
ENSMUSG00000067786	Nnat	mRNA	0.058	0.283	-0.140226	8.10975e-22	1.80256e-17
ENSMUSG00000110623	Gm32005	lncRNA	0.024	0.167	-0.140232	1.29477e-17	2.87788e-13
ENSMUSG00000033722	BC034090	mRNA	0.034	0.237	-0.14042	5.4037e-25	1.20108e-20
ENSMUSG00000032380	Dapk2	mRNA	0.08	0.283	-0.140441	3.03489e-15	6.74566e-11
ENSMUSG00000027253	Lrp4	mRNA	0.139	0.354	-0.14048	4.9063e-11	1.09052e-06
ENSMUSG00000001946	Esam	mRNA	0.041	0.182	-0.140526	2.64571e-13	5.88062e-09
ENSMUSG00000028078	Dclk2	mRNA	0.163	0.369	-0.140591	1.19663e-09	2.65975e-05
ENSMUSG00000039485	Tspyl4	mRNA	0.036	0.237	-0.140752	8.75478e-24	1.94593e-19
ENSMUSG00000052479	A330008L17Rik	lncRNA	0.081	0.242	-0.140753	2.00068e-10	4.4469e-06
ENSMUSG00000037492	Zmat4	mRNA	0.064	0.232	-0.140814	3.71826e-13	8.26457e-09
ENSMUSG00000028005	Gucy1b1	mRNA	0.034	0.222	-0.140884	2.50499e-22	5.56784e-18
ENSMUSG00000085457	1110046J04Rik	lncRNA	0.068	0.268	-0.140936	2.41426e-16	5.36618e-12
ENSMUSG00000013033	Adgrl1	mRNA	0.095	0.343	-0.14098	5.25795e-19	1.16868e-14
ENSMUSG00000097342	Gm26618	lncRNA	0.025	0.242	-0.141039	3.32127e-31	7.38219e-27
ENSMUSG00000026000	Lancl1	mRNA	0.169	0.409	-0.14105	7.69789e-12	1.71101e-07
ENSMUSG00000102142	Gm26930	lncRNA	0.116	0.263	-0.141051	2.13972e-07	0.00475596
ENSMUSG00000048307	Ankrd46	mRNA	0.122	0.293	-0.141068	1.01836e-08	0.00022635
ENSMUSG00000097267	1700109K24Rik	lncRNA	0.018	0.207	-0.141128	1.08288e-29	2.40692e-25
ENSMUSG00000015994	Fnta	mRNA	0.215	0.455	-0.141187	2.66996e-09	5.93452e-05
ENSMUSG00000025978	Rftn2	mRNA	0.09	0.318	-0.1412	3.43319e-17	7.63095e-13
ENSMUSG00000064370	mt-Cytb	mRNA	0.268	0.495	-0.141457	1.54584e-07	0.00343594
ENSMUSG00000031559	4930555F03Rik	lncRNA	0.006	0.157	-0.141469	1.70217e-29	3.78342e-25
ENSMUSG00000006356	Crip2	mRNA	0.015	0.146	-0.141604	1.14747e-19	2.55047e-15
ENSMUSG00000084941	Gm11944	lncRNA	0.099	0.308	-0.141662	3.14573e-14	6.99201e-10
ENSMUSG00000041594	Tmtc4	mRNA	0.108	0.293	-0.141667	1.2283e-10	2.73014e-06
ENSMUSG00000031431	Tsc22d3	mRNA	0.318	0.591	-0.142046	5.54243e-09	0.000123192
ENSMUSG00000020591	Ntsr2	mRNA	0.017	0.212	-0.14213	1.66472e-31	3.70017e-27
ENSMUSG00000027350	Chgb	mRNA	0.049	0.202	-0.142172	2.46611e-13	5.48143e-09
ENSMUSG00000061046	Haghl	mRNA	0.102	0.333	-0.14225	2.81114e-16	6.24832e-12
ENSMUSG00000040350	Trim7	mRNA	0.096	0.283	-0.142321	5.47525e-12	1.21698e-07
ENSMUSG00000114917	Gm48250	lncRNA	0.07	0.258	-0.142701	4.92847e-15	1.09545e-10
ENSMUSG00000063455	D630045J12Rik	mRNA	0.068	0.273	-0.142711	4.16103e-17	9.24872e-13
ENSMUSG00000090086	AI480526	lncRNA	0.154	0.389	-0.142747	1.82542e-12	4.05737e-08
ENSMUSG00000022843	Clcn2	mRNA	0.083	0.247	-0.143095	4.32622e-11	9.61588e-07
ENSMUSG00000002617	Zfp40	mRNA	0.205	0.434	-0.143136	1.73028e-09	3.8459e-05
ENSMUSG00000049612	Omg	mRNA	0.067	0.182	-0.143542	2.21389e-07	0.00492082
ENSMUSG00000111447	Gm48249	lncRNA	0.037	0.247	-0.143557	3.3873e-25	7.52895e-21
ENSMUSG00000078768	Zfp566	mRNA	0.057	0.237	-0.143615	7.87736e-16	1.7509e-11
ENSMUSG00000001065	Zfp276	mRNA	0.23	0.429	-0.144192	5.15759e-07	0.0114638
ENSMUSG00000086039	Gm12227	lncRNA	0.051	0.268	-0.144237	1.74705e-22	3.88317e-18
ENSMUSG00000027187	Cat	mRNA	0.146	0.348	-0.144383	4.00436e-10	8.90048e-06
ENSMUSG00000037610	Kcnmb2	mRNA	0.042	0.172	-0.144404	1.18995e-11	2.6449e-07
ENSMUSG00000022816	Fstl1	mRNA	0.083	0.313	-0.144452	7.47359e-18	1.66116e-13
ENSMUSG00000027284	Cdan1	mRNA	0.077	0.288	-0.144457	9.55598e-17	2.12401e-12
ENSMUSG00000035413	Tmem98	mRNA	0.071	0.288	-0.144533	2.29163e-18	5.09361e-14
ENSMUSG00000054966	Lmntd1	mRNA	0.019	0.162	-0.144628	6.5362e-20	1.4528e-15
ENSMUSG00000024187	Fam234a	mRNA	0.266	0.505	-0.144636	5.22919e-08	0.00116229
ENSMUSG00000030852	Tacc2	mRNA	0.108	0.308	-0.144813	1.81282e-12	4.02935e-08
ENSMUSG00000032908	Sgpp2	mRNA	0.065	0.227	-0.144827	1.3621e-12	3.02753e-08
ENSMUSG00000018196	Glrx2	mRNA	0.115	0.323	-0.14483	1.57224e-12	3.49461e-08
ENSMUSG00000003282	Plag1	mRNA	0.054	0.232	-0.144835	2.42693e-16	5.39433e-12
ENSMUSG00000117981	4930484I04Rik	lncRNA	0.063	0.242	-0.144888	3.76522e-15	8.36896e-11
ENSMUSG00000022090	Pdlim2	mRNA	0.058	0.232	-0.144985	3.38645e-15	7.52706e-11
ENSMUSG00000109754	Gm39214	lncRNA	0.059	0.273	-0.145361	6.41239e-20	1.42528e-15
ENSMUSG00000021892	Sh3bp5	mRNA	0.226	0.475	-0.145395	4.78995e-10	1.06466e-05
ENSMUSG00000005899	Smpd4	mRNA	0.114	0.323	-0.145576	9.72712e-13	2.16205e-08
ENSMUSG00000089707	Slain1os	lncRNA	0.017	0.202	-0.145646	2.84964e-29	6.33389e-25
ENSMUSG00000025428	Atp5a1	mRNA	0.238	0.46	-0.145705	4.05397e-08	0.000901075
ENSMUSG00000074736	Syndig1	mRNA	0.054	0.247	-0.145775	4.75998e-18	1.058e-13
ENSMUSG00000031485	Plpbp	mRNA	0.187	0.424	-0.145851	7.79216e-11	1.73196e-06
ENSMUSG00000038930	Rccd1	mRNA	0.092	0.288	-0.145855	2.89901e-13	6.44362e-09
ENSMUSG00000098041	Gm26981	lncRNA	0.035	0.187	-0.146009	4.03955e-16	8.9787e-12
ENSMUSG00000050271	Prag1	mRNA	0.262	0.51	-0.14608	5.75609e-09	0.000127941
ENSMUSG00000034653	Ythdc2	mRNA	0.286	0.53	-0.146103	1.86942e-08	0.000415517
ENSMUSG00000028444	Cntfr	mRNA	0.081	0.278	-0.146156	9.61935e-15	2.13809e-10
ENSMUSG00000020648	Dus4l	mRNA	0.067	0.268	-0.146256	5.0225e-17	1.11635e-12
ENSMUSG00000054226	Tprkb	mRNA	0.14	0.404	-0.146378	8.257e-16	1.83528e-11
ENSMUSG00000033760	Rbm4b	mRNA	0.184	0.409	-0.146426	2.26088e-10	5.02525e-06
ENSMUSG00000035024	Ncapd3	mRNA	0.268	0.51	-0.146481	1.44764e-08	0.000321767
ENSMUSG00000033419	Snap91	mRNA	0.264	0.465	-0.146615	1.03292e-06	0.0229587
ENSMUSG00000015714	Cers2	mRNA	0.338	0.596	-0.14663	1.57926e-07	0.00351021
ENSMUSG00000110195	Pde2a	mRNA	0.072	0.232	-0.146901	2.10271e-11	4.67369e-07
ENSMUSG00000018849	Wwc1	mRNA	0.034	0.247	-0.147111	9.7013e-27	2.15631e-22
ENSMUSG00000087368	BC065397	lncRNA	0.114	0.348	-0.147198	4.64348e-15	1.03211e-10
ENSMUSG00000040669	Phc1	mRNA	0.144	0.384	-0.147247	1.55971e-13	3.46678e-09
ENSMUSG00000028795	Ccdc28b	mRNA	0.078	0.258	-0.147392	6.22617e-13	1.38389e-08
ENSMUSG00000039579	Grin3a	mRNA	0.115	0.298	-0.147478	3.35668e-10	7.46088e-06
ENSMUSG00000033731	3300002A11Rik	lncRNA	0.032	0.217	-0.147564	1.63881e-22	3.64259e-18
ENSMUSG00000031700	Gpt2	mRNA	0.12	0.354	-0.147599	6.80678e-15	1.51294e-10
ENSMUSG00000031983	2310022B05Rik	mRNA	0.081	0.288	-0.147661	1.26594e-15	2.81381e-11
ENSMUSG00000085709	Gm14211	lncRNA	0.034	0.227	-0.147699	3.21691e-23	7.15023e-19
ENSMUSG00000052371	Hoxd3os1	lncRNA	0.028	0.242	-0.147752	2.34577e-29	5.21394e-25
ENSMUSG00000071847	Apcdd1	mRNA	0.047	0.197	-0.147759	1.95915e-13	4.3546e-09
ENSMUSG00000085987	Gm13403	lncRNA	0.028	0.207	-0.147847	1.22551e-22	2.72394e-18
ENSMUSG00000051729	Gm5087	lncRNA	0.018	0.177	-0.147993	1.57405e-23	3.49864e-19
ENSMUSG00000030990	Pgap2	mRNA	0.351	0.611	-0.148103	7.91682e-07	0.0175967
ENSMUSG00000041842	Fhdc1	mRNA	0.064	0.308	-0.148154	1.15895e-23	2.576e-19
ENSMUSG00000100130	Gm28379	lncRNA	0.074	0.273	-0.148199	1.20537e-15	2.67918e-11
ENSMUSG00000001127	Araf	mRNA	0.273	0.48	-0.148242	2.01755e-06	0.0448441
ENSMUSG00000025323	Sp4	mRNA	0.35	0.606	-0.148357	1.35873e-07	0.00302005
ENSMUSG00000047632	Fgfbp3	mRNA	0.033	0.247	-0.148432	4.04478e-27	8.99034e-23
ENSMUSG00000036466	Megf11	mRNA	0.069	0.237	-0.148582	6.71811e-13	1.49323e-08
ENSMUSG00000038094	Atp13a4	mRNA	0.015	0.197	-0.148587	6.68831e-30	1.48661e-25
ENSMUSG00000046727	Cystm1	mRNA	0.071	0.313	-0.148609	1.47613e-21	3.28099e-17
ENSMUSG00000042401	Crtac1	mRNA	0.047	0.212	-0.148667	1.16266e-15	2.58425e-11
ENSMUSG00000059049	Frem1	mRNA	0.009	0.197	-0.148718	1.79019e-35	3.97906e-31
ENSMUSG00000074748	Atxn7l3b	mRNA	0.201	0.424	-0.14873	1.4175e-09	3.15069e-05
ENSMUSG00000023959	Clic5	mRNA	0.023	0.152	-0.148787	4.25226e-16	9.45149e-12
ENSMUSG00000036098	Myrf	mRNA	0.273	0.53	-0.148835	3.07416e-09	6.83293e-05
ENSMUSG00000021646	Mccc2	mRNA	0.153	0.354	-0.149223	1.40342e-09	3.11937e-05
ENSMUSG00000022722	Arl6	mRNA	0.048	0.207	-0.149337	1.28231e-14	2.85018e-10
ENSMUSG00000040875	Osbpl10	mRNA	0.048	0.237	-0.149408	6.2042e-19	1.37901e-14
ENSMUSG00000114493	Gm47071	lncRNA	0.045	0.187	-0.149446	9.13763e-13	2.03102e-08
ENSMUSG00000022537	Tmem44	mRNA	0.07	0.192	-0.149719	1.17727e-07	0.00261673
ENSMUSG00000030621	Me3	mRNA	0.068	0.263	-0.149749	7.53855e-16	1.67559e-11
ENSMUSG00000038070	Cntln	mRNA	0.338	0.586	-0.149788	2.9705e-07	0.00660253
ENSMUSG00000098206	A430106G13Rik	lncRNA	0.089	0.273	-0.149829	1.67826e-12	3.73026e-08
ENSMUSG00000074657	Kif5a	mRNA	0.092	0.333	-0.150096	4.09717e-18	9.10678e-14
ENSMUSG00000043631	Ecm2	mRNA	0.048	0.212	-0.150254	3.49661e-15	7.77191e-11
ENSMUSG00000036572	Upf3b	mRNA	0.371	0.631	-0.150274	3.97422e-07	0.0088335
ENSMUSG00000025766	D3Ertd751e	mRNA	0.127	0.364	-0.150422	2.14418e-14	4.76587e-10
ENSMUSG00000029228	Lnx1	mRNA	0.032	0.232	-0.150534	2.13372e-25	4.74262e-21
ENSMUSG00000027500	Stmn2	mRNA	0.065	0.227	-0.150537	2.94124e-12	6.53749e-08
ENSMUSG00000031959	Wdr59	mRNA	0.191	0.414	-0.150539	1.52788e-09	3.39602e-05
ENSMUSG00000051379	Flrt3	mRNA	0.033	0.278	-0.150545	9.97126e-33	2.21631e-28
ENSMUSG00000114048	4930549C15Rik	lncRNA	0.051	0.227	-0.150678	1.50872e-16	3.35342e-12
ENSMUSG00000022911	Arl13b	mRNA	0.238	0.5	-0.15078	8.45048e-11	1.87829e-06
ENSMUSG00000054976	Nyap2	mRNA	0.077	0.263	-0.151003	1.23288e-13	2.74033e-09
ENSMUSG00000025902	Sox17	mRNA	0.026	0.136	-0.151114	7.21832e-12	1.60442e-07
ENSMUSG00000031974	Abcb10	mRNA	0.159	0.409	-0.151196	3.03506e-13	6.74603e-09
ENSMUSG00000057880	Abat	mRNA	0.102	0.364	-0.151345	3.32847e-20	7.39818e-16
ENSMUSG00000023092	Fhl1	mRNA	0.076	0.303	-0.151346	5.28218e-19	1.17407e-14
ENSMUSG00000039239	Tgfb2	mRNA	0.042	0.232	-0.151459	2.87724e-20	6.39525e-16
ENSMUSG00000037653	Kctd8	mRNA	0.145	0.298	-0.151498	1.37205e-06	0.0304966
ENSMUSG00000049001	Ndnf	mRNA	0.047	0.192	-0.151647	7.255e-13	1.61257e-08
ENSMUSG00000024867	Pip5k1b	mRNA	0.138	0.348	-0.152039	3.21685e-11	7.1501e-07
ENSMUSG00000029651	Mtus2	mRNA	0.084	0.278	-0.152102	1.2655e-13	2.81284e-09
ENSMUSG00000030060	Hmces	mRNA	0.127	0.308	-0.152123	2.03329e-09	4.51939e-05
ENSMUSG00000068742	Cry2	mRNA	0.168	0.399	-0.152158	1.67015e-11	3.71223e-07
ENSMUSG00000051527	Usp29	mRNA	0.081	0.263	-0.152334	8.14089e-13	1.80948e-08
ENSMUSG00000038587	Akap12	mRNA	0.063	0.283	-0.152421	1.59198e-20	3.53849e-16
ENSMUSG00000017897	Eya2	mRNA	0.086	0.288	-0.152551	2.35763e-14	5.24031e-10
ENSMUSG00000074093	Svip	mRNA	0.068	0.288	-0.152568	2.45948e-19	5.46669e-15
ENSMUSG00000038305	Spats2l	mRNA	0.074	0.313	-0.152898	5.46104e-21	1.21383e-16
ENSMUSG00000037280	Galnt6	mRNA	0.273	0.535	-0.153005	3.68925e-09	8.20011e-05
ENSMUSG00000040181	Fmo1	mRNA	0.018	0.152	-0.15336	8.57581e-19	1.90615e-14
ENSMUSG00000034520	Gjc1	mRNA	0.027	0.121	-0.15341	2.99609e-09	6.65941e-05
ENSMUSG00000048721	Fndc9	mRNA	0.059	0.247	-0.153512	8.3606e-17	1.85831e-12
ENSMUSG00000011148	Adssl1	mRNA	0.171	0.379	-0.153649	1.6975e-09	3.77304e-05
ENSMUSG00000117042	2700054A10Rik	lncRNA	0.042	0.247	-0.153873	3.37111e-23	7.49297e-19
ENSMUSG00000085251	Gm12326	lncRNA	0.026	0.232	-0.153888	1.71441e-28	3.81063e-24
ENSMUSG00000039057	Myo16	mRNA	0.061	0.268	-0.153982	3.31493e-19	7.3681e-15
ENSMUSG00000101585	1600010M07Rik	lncRNA	0.215	0.495	-0.154144	2.92718e-12	6.50624e-08
ENSMUSG00000021670	Hmgcr	mRNA	0.16	0.409	-0.154276	2.43336e-13	5.40863e-09
ENSMUSG00000099013	Gm27153	lncRNA	0.023	0.217	-0.154323	1.39808e-27	3.10751e-23
ENSMUSG00000020105	Lrig3	mRNA	0.157	0.369	-0.154345	8.03881e-11	1.78679e-06
ENSMUSG00000044788	Fads6	mRNA	0.09	0.308	-0.154445	3.23084e-16	7.1812e-12
ENSMUSG00000022306	Zfpm2	mRNA	0.215	0.444	-0.154495	6.14428e-09	0.000136569
ENSMUSG00000091119	Ccdc152	mRNA	0.023	0.192	-0.154619	9.94376e-23	2.2102e-18
ENSMUSG00000028567	Txndc12	mRNA	0.178	0.414	-0.154782	4.1815e-11	9.29423e-07
ENSMUSG00000020439	Smtn	mRNA	0.035	0.172	-0.154791	5.21832e-14	1.15988e-09
ENSMUSG00000048402	Gli2	mRNA	0.08	0.313	-0.154852	1.96351e-19	4.3643e-15
ENSMUSG00000073002	Vamp5	mRNA	0.142	0.348	-0.154886	1.45058e-10	3.22421e-06
ENSMUSG00000117733	AC163347.1	lncRNA	0.022	0.258	-0.154941	3.33611e-37	7.41518e-33
ENSMUSG00000024082	Ndufaf7	mRNA	0.203	0.444	-0.15496	3.58086e-10	7.95919e-06
ENSMUSG00000021066	Atl1	mRNA	0.152	0.419	-0.154965	1.21251e-15	2.69505e-11
ENSMUSG00000058192	Zfp846	mRNA	0.114	0.328	-0.155026	2.44682e-13	5.43855e-09
ENSMUSG00000024810	Il33	mRNA	0.331	0.631	-0.155044	4.01638e-10	8.92721e-06
ENSMUSG00000046753	Ccdc66	mRNA	0.2	0.414	-0.155249	4.70018e-09	0.000104471
ENSMUSG00000054814	Usp46	mRNA	0.18	0.409	-0.155367	1.48942e-10	3.31053e-06
ENSMUSG00000053110	Yap1	mRNA	0.044	0.247	-0.155551	3.85148e-22	8.56068e-18
ENSMUSG00000029276	Glmn	mRNA	0.226	0.439	-0.155564	6.59254e-08	0.00146532
ENSMUSG00000026707	Nsun6	mRNA	0.242	0.455	-0.155584	3.99947e-07	0.00888963
ENSMUSG00000046378	Asphd1	mRNA	0.035	0.172	-0.155641	4.8597e-14	1.08017e-09
ENSMUSG00000036989	Trim3	mRNA	0.244	0.47	-0.155662	1.6553e-08	0.000367924
ENSMUSG00000085819	Ube4bos1	lncRNA	0.045	0.263	-0.155664	3.62851e-24	8.06509e-20
ENSMUSG00000022681	Ntan1	mRNA	0.26	0.545	-0.155711	3.78349e-11	8.40957e-07
ENSMUSG00000063275	Hacd1	mRNA	0.082	0.303	-0.155722	1.24999e-17	2.77836e-13
ENSMUSG00000036298	Slc2a13	mRNA	0.088	0.278	-0.155845	5.04854e-13	1.12214e-08
ENSMUSG00000045515	Pou3f3	mRNA	0.058	0.247	-0.155901	3.32544e-17	7.39145e-13
ENSMUSG00000063656	Gm10135	mRNA	0.073	0.298	-0.155919	3.29345e-19	7.32035e-15
ENSMUSG00000000531	Grasp	mRNA	0.042	0.162	-0.155927	1.99033e-10	4.42391e-06
ENSMUSG00000112054	Gm33680	lncRNA	0.021	0.222	-0.156175	1.56947e-30	3.48847e-26
ENSMUSG00000026825	Dnm1	mRNA	0.057	0.273	-0.156243	1.19123e-20	2.64775e-16
ENSMUSG00000057894	Zfp329	mRNA	0.234	0.505	-0.156344	2.84813e-11	6.33053e-07
ENSMUSG00000097709	2810429I04Rik	lncRNA	0.049	0.212	-0.156453	3.0471e-15	6.77278e-11
ENSMUSG00000100671	Gm28322	lncRNA	0.107	0.298	-0.157178	9.10017e-12	2.02269e-07
ENSMUSG00000021470	Ercc6l2	mRNA	0.287	0.53	-0.157219	4.17126e-08	0.000927145
ENSMUSG00000086012	Gm15902	lncRNA	0.041	0.202	-0.1573	2.03274e-16	4.51817e-12
ENSMUSG00000032281	Acsbg1	mRNA	0.05	0.258	-0.157475	1.14984e-21	2.55576e-17
ENSMUSG00000019817	Plagl1	mRNA	0.05	0.263	-0.157721	3.00763e-22	6.68506e-18
ENSMUSG00000046449	Nexmif	mRNA	0.056	0.227	-0.15774	5.23544e-15	1.16368e-10
ENSMUSG00000056185	Snx32	mRNA	0.281	0.571	-0.157785	9.53592e-11	2.11955e-06
ENSMUSG00000075463	4930594M22Rik.ENSMUSG00000075463	lncRNA	0.049	0.207	-0.157875	2.1964e-14	4.88193e-10
ENSMUSG00000027257	Pacsin3	mRNA	0.037	0.192	-0.157892	3.28299e-16	7.29711e-12
ENSMUSG00000024530	Prelid3a	mRNA	0.065	0.323	-0.158026	1.33371e-25	2.96443e-21
ENSMUSG00000048939	Atp13a5	mRNA	0.022	0.182	-0.158297	5.97966e-22	1.3291e-17
ENSMUSG00000016995	Matn4	mRNA	0.076	0.308	-0.158489	9.10239e-20	2.02319e-15
ENSMUSG00000034926	Dhcr24	mRNA	0.051	0.242	-0.158562	1.46657e-18	3.25975e-14
ENSMUSG00000075706	Gpx4	mRNA	0.14	0.348	-0.158658	1.45802e-10	3.24075e-06
ENSMUSG00000079560	Hoxa3	mRNA	0.081	0.303	-0.158947	1.50109e-17	3.33648e-13
ENSMUSG00000020333	Acsl6	mRNA	0.042	0.247	-0.158982	1.0406e-22	2.31294e-18
ENSMUSG00000029482	Aacs	mRNA	0.103	0.359	-0.159096	9.59393e-19	2.13244e-14
ENSMUSG00000027883	Gpsm2	mRNA	0.097	0.323	-0.159185	1.61095e-16	3.58067e-12
ENSMUSG00000073514	Dok6	mRNA	0.18	0.354	-0.159218	6.00298e-07	0.0133428
ENSMUSG00000003526	Prodh	mRNA	0.041	0.222	-0.159238	3.52337e-19	7.83141e-15
ENSMUSG00000053870	Fpgt	mRNA	0.061	0.212	-0.15953	7.94708e-12	1.7664e-07
ENSMUSG00000039431	Mtmr7	mRNA	0.079	0.232	-0.159635	3.04824e-10	6.77533e-06
ENSMUSG00000075232	Amd1	mRNA	0.202	0.449	-0.159876	7.01244e-11	1.55866e-06
ENSMUSG00000000690	Hoxb6	mRNA	0.054	0.268	-0.160255	3.52539e-21	7.83588e-17
ENSMUSG00000089774	Slc5a3	mRNA	0.114	0.313	-0.160406	5.30987e-12	1.18022e-07
ENSMUSG00000079235	Ccdc13	mRNA	0.063	0.263	-0.160438	3.97821e-18	8.84238e-14
ENSMUSG00000032531	Amotl2	mRNA	0.054	0.253	-0.160667	5.46487e-19	1.21468e-14
ENSMUSG00000027173	Depdc7	mRNA	0.091	0.293	-0.160684	2.24582e-14	4.99178e-10
ENSMUSG00000022894	Adamts5	mRNA	0.034	0.217	-0.160781	1.18452e-21	2.63283e-17
ENSMUSG00000036295	Lrrn3	mRNA	0.051	0.212	-0.160809	2.39076e-14	5.31393e-10
ENSMUSG00000106218	Gm43713	lncRNA	0.13	0.343	-0.16106	2.03324e-12	4.51927e-08
ENSMUSG00000039278	Pcsk1n	mRNA	0.092	0.343	-0.161151	2.33844e-19	5.19765e-15
ENSMUSG00000059003	Grin2a	mRNA	0.112	0.242	-0.161184	1.79577e-06	0.0399145
ENSMUSG00000059811	Atl2	mRNA	0.183	0.384	-0.161558	1.69176e-08	0.000376028
ENSMUSG00000075528	Aarsd1	mRNA	0.077	0.253	-0.161654	7.35932e-13	1.63576e-08
ENSMUSG00000027955	Gask1b	mRNA	0.026	0.162	-0.16171	6.45449e-16	1.43464e-11
ENSMUSG00000026037	Orc2	mRNA	0.208	0.455	-0.161785	1.12162e-10	2.49303e-06
ENSMUSG00000045664	Cdc42ep2	mRNA	0.068	0.283	-0.161816	5.43176e-19	1.20732e-14
ENSMUSG00000041741	Pde3a	mRNA	0.061	0.207	-0.161831	4.39802e-11	9.77547e-07
ENSMUSG00000022494	Shisa9	mRNA	0.048	0.242	-0.16185	1.57507e-19	3.5009e-15
ENSMUSG00000041346	Wrap53	mRNA	0.1	0.333	-0.162045	1.67055e-16	3.71313e-12
ENSMUSG00000030411	Nova2	mRNA	0.057	0.253	-0.16208	4.52872e-18	1.0066e-13
ENSMUSG00000029094	Afap1	mRNA	0.209	0.48	-0.162107	3.56366e-12	7.92095e-08
ENSMUSG00000117956	Gm50196	lncRNA	0.016	0.106	-0.162152	1.07824e-11	2.39659e-07
ENSMUSG00000001247	Lsr	mRNA	0.053	0.162	-0.162294	3.94147e-08	0.000876071
ENSMUSG00000029727	Cyp3a13	mRNA	0.065	0.273	-0.162495	9.02869e-19	2.00681e-14
ENSMUSG00000036218	Pdzrn4	mRNA	0.138	0.364	-0.162617	1.04991e-12	2.33364e-08
ENSMUSG00000059920	4930453N24Rik	mRNA	0.089	0.258	-0.162803	7.90196e-11	1.75637e-06
ENSMUSG00000037509	Arhgef4	mRNA	0.068	0.288	-0.163123	5.72959e-19	1.27352e-14
ENSMUSG00000037740	Mrps26	mRNA	0.084	0.333	-0.163255	1.45916e-20	3.24328e-16
ENSMUSG00000068196	Col8a1	mRNA	0.076	0.222	-0.163361	1.98598e-09	4.41425e-05
ENSMUSG00000038967	Pdk2	mRNA	0.059	0.303	-0.163448	1.25736e-24	2.79474e-20
ENSMUSG00000009097	Tbx1	mRNA	0.025	0.131	-0.163532	2.18515e-11	4.85694e-07
ENSMUSG00000085234	Gm15614	lncRNA	0.113	0.308	-0.163621	9.69528e-12	2.15497e-07
ENSMUSG00000031590	Frg1	mRNA	0.208	0.46	-0.163634	4.01304e-11	8.91979e-07
ENSMUSG00000046280	She	mRNA	0.019	0.111	-0.163967	3.35405e-11	7.45504e-07
ENSMUSG00000038256	Bcl9	mRNA	0.383	0.662	-0.164112	3.90888e-08	0.000868828
ENSMUSG00000079055	Slc8a3	mRNA	0.166	0.429	-0.164255	7.27669e-14	1.61739e-09
ENSMUSG00000025656	Arhgef9	mRNA	0.141	0.424	-0.164351	2.84835e-18	6.33102e-14
ENSMUSG00000112925	Gm31763	lncRNA	0.143	0.404	-0.164374	1.71819e-15	3.81901e-11
ENSMUSG00000033948	Zswim5	mRNA	0.12	0.379	-0.164534	6.18329e-17	1.37436e-12
ENSMUSG00000026509	Capn2	mRNA	0.156	0.409	-0.164749	4.47826e-14	9.95384e-10
ENSMUSG00000053646	Plxnb1	mRNA	0.061	0.273	-0.164842	1.1255e-19	2.50164e-15
ENSMUSG00000027709	Mccc1	mRNA	0.232	0.5	-0.164954	1.64914e-11	3.66555e-07
ENSMUSG00000030956	Fam53b	mRNA	0.264	0.48	-0.165291	2.26423e-07	0.00503269
ENSMUSG00000019842	Traf3ip2	mRNA	0.102	0.359	-0.165417	2.99985e-19	6.66777e-15
ENSMUSG00000085363	Gm15478	lncRNA	0.233	0.485	-0.165492	1.28387e-09	2.85367e-05
ENSMUSG00000037624	Kcnk2	mRNA	0.055	0.202	-0.165519	4.30475e-12	9.56816e-08
ENSMUSG00000024220	Zfp523	mRNA	0.13	0.348	-0.165675	9.40183e-13	2.08975e-08
ENSMUSG00000040717	Il17rd	mRNA	0.015	0.162	-0.165712	7.94356e-23	1.76562e-18
ENSMUSG00000046034	Otulin	mRNA	0.409	0.646	-0.165818	1.2725e-06	0.0282839
ENSMUSG00000063796	Slc22a8	mRNA	0.016	0.162	-0.165892	8.29458e-22	1.84364e-17
ENSMUSG00000042198	Chchd7	mRNA	0.068	0.298	-0.166067	4.15699e-21	9.23974e-17
ENSMUSG00000097113	Gm19705	lncRNA	0.063	0.247	-0.166408	7.19646e-16	1.59956e-11
ENSMUSG00000027204	Fbn1	mRNA	0.046	0.283	-0.166595	4.52867e-27	1.00659e-22
ENSMUSG00000025993	Slc40a1	mRNA	0.08	0.212	-0.166623	4.1512e-08	0.000922688
ENSMUSG00000085891	Gm14634	lncRNA	0.034	0.232	-0.166789	3.49003e-24	7.75729e-20
ENSMUSG00000039682	Lap3	mRNA	0.224	0.47	-0.166889	4.36289e-10	9.69739e-06
ENSMUSG00000073682	Gm10563	mRNA	0.061	0.278	-0.167069	4.74828e-20	1.0554e-15
ENSMUSG00000041762	Gpr155	mRNA	0.238	0.47	-0.167087	1.37931e-08	0.00030658
ENSMUSG00000097023	Mir9-3hg	lncRNA	0.029	0.273	-0.167114	1.82955e-34	4.06653e-30
ENSMUSG00000035235	Trim13	mRNA	0.048	0.232	-0.167441	3.38914e-18	7.53304e-14
ENSMUSG00000086584	Gm12002	lncRNA	0.015	0.237	-0.167505	5.64197e-39	1.25404e-34
ENSMUSG00000042851	Zc3h6	mRNA	0.247	0.525	-0.16754	9.89109e-12	2.19849e-07
ENSMUSG00000037260	Hgsnat	mRNA	0.152	0.333	-0.167632	8.61345e-08	0.00191451
ENSMUSG00000032050	Rdx	mRNA	0.46	0.722	-0.167642	1.44504e-06	0.0321188
ENSMUSG00000115149	9330188P03Rik	lncRNA	0.038	0.242	-0.167662	4.62966e-24	1.02903e-19
ENSMUSG00000094732	1500015L24Rik	lncRNA	0.093	0.354	-0.167733	1.10901e-20	2.465e-16
ENSMUSG00000053198	Prx	mRNA	0.021	0.187	-0.167875	1.27699e-23	2.83836e-19
ENSMUSG00000020467	Efemp1	mRNA	0.09	0.293	-0.168066	1.84019e-14	4.0902e-10
ENSMUSG00000022324	Matn2	mRNA	0.122	0.379	-0.168313	6.20257e-17	1.37865e-12
ENSMUSG00000029700	Slc13a1	mRNA	0.015	0.217	-0.16839	3.55987e-34	7.91253e-30
ENSMUSG00000106515	Gm30382	lncRNA	0.035	0.207	-0.168752	4.53323e-19	1.0076e-14
ENSMUSG00000040731	Eif4h	mRNA	0.349	0.581	-0.16909	1.96415e-06	0.0436571
ENSMUSG00000047878	A4galt	mRNA	0.043	0.192	-0.169227	2.7663e-14	6.14866e-10
ENSMUSG00000032368	Zic1	mRNA	0.034	0.212	-0.169519	9.36503e-21	2.08157e-16
ENSMUSG00000055538	Zcchc24	mRNA	0.292	0.556	-0.169636	1.69291e-08	0.000376282
ENSMUSG00000058297	Spock2	mRNA	0.098	0.308	-0.169671	5.73005e-14	1.27362e-09
ENSMUSG00000032012	Nectin1	mRNA	0.148	0.414	-0.169689	1.64851e-15	3.66413e-11
ENSMUSG00000117100	A330072L02Rik	lncRNA	0.032	0.182	-0.16984	1.53766e-16	3.41776e-12
ENSMUSG00000026586	Prrx1	mRNA	0.046	0.268	-0.170028	1.1348e-24	2.52232e-20
ENSMUSG00000042097	Zfp239	mRNA	0.078	0.278	-0.170341	1.28086e-15	2.84697e-11
ENSMUSG00000044921	Rassf9	mRNA	0.031	0.182	-0.170481	4.43099e-17	9.84875e-13
ENSMUSG00000001240	Ramp2	mRNA	0.023	0.146	-0.170593	3.28172e-15	7.29427e-11
ENSMUSG00000034177	Rnf43	mRNA	0.172	0.429	-0.170596	2.74515e-13	6.10164e-09
ENSMUSG00000089729	Gm16552	lncRNA	0.089	0.338	-0.170686	6.54767e-20	1.45535e-15
ENSMUSG00000092399	4930556N13Rik	lncRNA	0.05	0.253	-0.170688	2.20959e-20	4.91125e-16
ENSMUSG00000094296	Gm21798	mRNA	0.011	0.217	-0.170773	2.19687e-38	4.88298e-34
ENSMUSG00000066129	Kndc1	mRNA	0.407	0.682	-0.171096	2.05643e-08	0.000457083
ENSMUSG00000036377	C530008M17Rik	mRNA	0.125	0.394	-0.171285	9.12973e-18	2.02926e-13
ENSMUSG00000039410	Prdm16	mRNA	0.045	0.242	-0.171313	6.29406e-21	1.39898e-16
ENSMUSG00000034525	Ice1	mRNA	0.277	0.54	-0.171664	1.61994e-09	3.60064e-05
ENSMUSG00000039830	Olig2	mRNA	0.064	0.298	-0.17189	1.57235e-22	3.49487e-18
ENSMUSG00000033768	Nrxn2	mRNA	0.25	0.545	-0.1719	1.25099e-12	2.78057e-08
ENSMUSG00000030410	Dmwd	mRNA	0.038	0.197	-0.172064	7.82431e-17	1.73911e-12
ENSMUSG00000011256	Adam19	mRNA	0.325	0.596	-0.172434	9.04285e-09	0.000200995
ENSMUSG00000091475	2810468N07Rik	lncRNA	0.088	0.308	-0.172484	1.04906e-16	2.33174e-12
ENSMUSG00000000486	2024-09-01	mRNA	0.159	0.404	-0.172774	2.53896e-13	5.64334e-09
ENSMUSG00000052273	Dnah3	mRNA	0.01	0.136	-0.1728	2.96209e-21	6.58384e-17
ENSMUSG00000099510	Gm28501	lncRNA	0.142	0.389	-0.173212	1.19211e-14	2.6497e-10
ENSMUSG00000022623	Shank3	mRNA	0.076	0.232	-0.173431	1.0904e-10	2.42363e-06
ENSMUSG00000029438	Bcl7a	mRNA	0.189	0.414	-0.173568	3.69756e-10	8.21857e-06
ENSMUSG00000052726	Kcnt2	mRNA	0.143	0.338	-0.173643	1.06893e-09	2.37592e-05
ENSMUSG00000021552	Gkap1	mRNA	0.401	0.641	-0.173746	1.40094e-06	0.0311387
ENSMUSG00000053411	Cbx7	mRNA	0.162	0.374	-0.173801	2.20305e-10	4.89673e-06
ENSMUSG00000048148	Nwd1	mRNA	0.016	0.197	-0.173802	1.79317e-29	3.98569e-25
ENSMUSG00000078784	Rbis	mRNA	0.114	0.369	-0.173831	1.37313e-17	3.05207e-13
ENSMUSG00000004151	Etv1	mRNA	0.291	0.566	-0.173845	5.07108e-10	1.12715e-05
ENSMUSG00000027254	Map1a	mRNA	0.134	0.348	-0.174419	1.72306e-12	3.82985e-08
ENSMUSG00000001175	Calm1	mRNA	0.324	0.581	-0.174578	3.15306e-08	0.000700832
ENSMUSG00000031955	Bcar1	mRNA	0.15	0.409	-0.174654	5.63499e-15	1.25249e-10
ENSMUSG00000117900	Gm50323	lncRNA	0.093	0.313	-0.174722	4.33602e-16	9.63766e-12
ENSMUSG00000042745	Id1	mRNA	0.029	0.192	-0.174724	1.35899e-19	3.02062e-15
ENSMUSG00000022358	Fbxo32	mRNA	0.296	0.576	-0.174872	1.18409e-09	2.63188e-05
ENSMUSG00000032666	1700025G04Rik	mRNA	0.351	0.626	-0.174909	2.2547e-09	5.01151e-05
ENSMUSG00000036030	Prtg	mRNA	0.053	0.283	-0.1752	3.49292e-24	7.76372e-20
ENSMUSG00000020697	Lig3	mRNA	0.141	0.414	-0.175215	3.18986e-17	7.09009e-13
ENSMUSG00000030168	Adipor2	mRNA	0.624	0.838	-0.175462	2.20326e-08	0.000489718
ENSMUSG00000022309	Angpt1	mRNA	0.071	0.308	-0.175482	2.24198e-21	4.98325e-17
ENSMUSG00000114401	Gm38604	lncRNA	0.104	0.318	-0.175488	2.23508e-14	4.96791e-10
ENSMUSG00000040446	Rprd1a	mRNA	0.362	0.621	-0.175856	6.56899e-08	0.00146009
ENSMUSG00000018651	Tada2a	mRNA	0.293	0.53	-0.175879	3.62841e-08	0.000806486
ENSMUSG00000034190	Chmp7	mRNA	0.104	0.328	-0.176037	1.70174e-15	3.78246e-11
ENSMUSG00000097090	Gm26724	lncRNA	0.13	0.394	-0.176174	7.35847e-17	1.63557e-12
ENSMUSG00000060487	Samd5	mRNA	0.048	0.187	-0.176205	4.37552e-12	9.72547e-08
ENSMUSG00000112654	4930455C13Rik	lncRNA	0.109	0.338	-0.17623	1.20581e-15	2.68016e-11
ENSMUSG00000030428	Ttyh1	mRNA	0.058	0.323	-0.176748	3.72473e-28	8.27896e-24
ENSMUSG00000001642	Akr1b3	mRNA	0.155	0.374	-0.176758	2.32986e-11	5.17859e-07
ENSMUSG00000033295	Ptprf	mRNA	0.193	0.414	-0.177132	1.61298e-09	3.58517e-05
ENSMUSG00000023800	Tiam2	mRNA	0.092	0.343	-0.177399	1.39809e-20	3.10753e-16
ENSMUSG00000027175	Tcp11l1	mRNA	0.284	0.535	-0.177432	3.0197e-09	6.71189e-05
ENSMUSG00000027438	Napb	mRNA	0.16	0.394	-0.177465	1.28431e-11	2.85465e-07
ENSMUSG00000020059	Sycp3	mRNA	0.043	0.293	-0.17752	2.96691e-30	6.59455e-26
ENSMUSG00000043333	Rhbdl2	mRNA	0.027	0.227	-0.177648	4.73126e-27	1.05162e-22
ENSMUSG00000024667	Tmem216	mRNA	0.086	0.288	-0.177652	6.54551e-15	1.45487e-10
ENSMUSG00000022261	Sdc2	mRNA	0.072	0.323	-0.177667	8.67371e-23	1.92791e-18
ENSMUSG00000033849	B3galt2	mRNA	0.059	0.323	-0.177701	5.44874e-28	1.21109e-23
ENSMUSG00000034614	Pik3ip1	mRNA	0.135	0.379	-0.177976	9.8828e-15	2.19665e-10
ENSMUSG00000034810	Scn7a	mRNA	0.026	0.187	-0.178027	5.36656e-20	1.19282e-15
ENSMUSG00000056553	Ptprn2	mRNA	0.12	0.278	-0.17808	3.4053e-08	0.000756896
ENSMUSG00000029128	Rab28	mRNA	0.371	0.641	-0.178209	7.28334e-09	0.000161887
ENSMUSG00000073427	Gm4924	mRNA	0.153	0.424	-0.178306	1.44565e-16	3.21324e-12
ENSMUSG00000029120	Ppp2r2c	mRNA	0.172	0.449	-0.178439	4.69856e-15	1.04435e-10
ENSMUSG00000055254	Ntrk2	mRNA	0.152	0.399	-0.178577	3.67346e-13	8.165e-09
ENSMUSG00000035941	Ibtk	mRNA	0.263	0.535	-0.178715	5.72785e-10	1.27313e-05
ENSMUSG00000049086	Bmyc	mRNA	0.091	0.338	-0.179147	1.22797e-19	2.72942e-15
ENSMUSG00000023262	Acy1	mRNA	0.025	0.177	-0.179285	4.68245e-19	1.04077e-14
ENSMUSG00000028289	Epha7	mRNA	0.088	0.333	-0.179457	6.10624e-19	1.35723e-14
ENSMUSG00000032086	Bace1	mRNA	0.169	0.424	-0.179905	1.38411e-13	3.07647e-09
ENSMUSG00000030519	Apba2	mRNA	0.081	0.318	-0.180074	6.95926e-20	1.54683e-15
ENSMUSG00000026077	Npas2	mRNA	0.03	0.268	-0.180086	5.57429e-33	1.239e-28
ENSMUSG00000113895	Gm48383	lncRNA	0.077	0.313	-0.180091	2.06653e-20	4.59328e-16
ENSMUSG00000001157	Gmcl1	mRNA	0.285	0.54	-0.180216	4.23025e-09	9.40257e-05
ENSMUSG00000019883	Echdc1	mRNA	0.173	0.439	-0.180227	1.29998e-14	2.88946e-10
ENSMUSG00000039202	Abhd2	mRNA	0.279	0.53	-0.18041	5.18741e-09	0.000115301
ENSMUSG00000017314	Mpp2	mRNA	0.08	0.318	-0.180447	6.22691e-20	1.38406e-15
ENSMUSG00000086782	E130102H24Rik	lncRNA	0.183	0.434	-0.180929	7.82516e-13	1.7393e-08
ENSMUSG00000043467	Zbtb37	mRNA	0.203	0.47	-0.181078	2.52399e-12	5.61007e-08
ENSMUSG00000034930	Rtkn	mRNA	0.194	0.455	-0.181145	1.7542e-12	3.89905e-08
ENSMUSG00000025537	Phkg1	mRNA	0.045	0.283	-0.181154	1.76779e-27	3.92926e-23
ENSMUSG00000078489	Gm17106	lncRNA	0.298	0.551	-0.1814	3.40604e-09	7.57061e-05
ENSMUSG00000021501	Caml	mRNA	0.19	0.409	-0.181413	1.99153e-09	4.42657e-05
ENSMUSG00000086993	Rsf1os2	lncRNA	0.078	0.338	-0.18152	7.37605e-23	1.63947e-18
ENSMUSG00000091061	4930445B16Rik	lncRNA	0.019	0.263	-0.181726	1.00944e-40	2.24368e-36
ENSMUSG00000061882	Ccdc62	mRNA	0.19	0.449	-0.18176	9.3177e-13	2.07104e-08
ENSMUSG00000038473	Nos1ap	mRNA	0.288	0.52	-0.181993	2.10996e-07	0.0046898
ENSMUSG00000028517	Plpp3	mRNA	0.231	0.47	-0.182553	1.15505e-09	2.56734e-05
ENSMUSG00000032047	Acat1	mRNA	0.276	0.485	-0.182783	6.64689e-07	0.014774
ENSMUSG00000024097	Srsf7	mRNA	0.536	0.747	-0.182902	2.19982e-06	0.0488955
ENSMUSG00000052698	Tln2	mRNA	0.452	0.707	-0.182964	1.10578e-07	0.00245781
ENSMUSG00000027332	Ivd	mRNA	0.194	0.439	-0.183073	2.40787e-11	5.35198e-07
ENSMUSG00000028457	Atp8b5	mRNA	0.057	0.222	-0.183255	1.9796e-14	4.40005e-10
ENSMUSG00000059742	Kcnh7	mRNA	0.14	0.318	-0.183298	3.71048e-08	0.000824729
ENSMUSG00000109097	Gm29683	lncRNA	0.043	0.247	-0.183376	7.87394e-23	1.75014e-18
ENSMUSG00000030850	Ate1	mRNA	0.229	0.515	-0.183535	4.93642e-13	1.09722e-08
ENSMUSG00000028969	Cdk5	mRNA	0.163	0.384	-0.183587	5.00072e-11	1.11151e-06
ENSMUSG00000024352	Spata24	mRNA	0.056	0.278	-0.184079	4.03871e-22	8.97684e-18
ENSMUSG00000019505	Ubb	mRNA	0.126	0.389	-0.184291	2.78107e-17	6.18149e-13
ENSMUSG00000026585	Kifap3	mRNA	0.329	0.596	-0.184342	3.12675e-09	6.94983e-05
ENSMUSG00000032898	Fbxo21	mRNA	0.222	0.505	-0.184509	3.83403e-13	8.52189e-09
ENSMUSG00000038370	Pcp4l1	mRNA	0.043	0.177	-0.184759	4.14639e-12	9.21618e-08
ENSMUSG00000061535	C1qtnf7	mRNA	0.011	0.136	-0.184878	1.19331e-20	2.65238e-16
ENSMUSG00000036432	Siah2	mRNA	0.098	0.313	-0.184921	3.38049e-15	7.51381e-11
ENSMUSG00000100005	B130024G19Rik	lncRNA	0.04	0.247	-0.185207	1.21067e-23	2.69095e-19
ENSMUSG00000040447	Spns2	mRNA	0.308	0.556	-0.185281	2.43251e-08	0.000540674
ENSMUSG00000009207	Lnpk	mRNA	0.238	0.515	-0.18541	1.35369e-11	3.00884e-07
ENSMUSG00000061666	Gdpd1	mRNA	0.215	0.48	-0.185595	8.63033e-12	1.91826e-07
ENSMUSG00000079037	Prnp	mRNA	0.247	0.515	-0.185637	3.70676e-11	8.23901e-07
ENSMUSG00000047022	Mipol1	mRNA	0.229	0.485	-0.185794	2.7871e-10	6.19488e-06
ENSMUSG00000007908	Hmgcll1	mRNA	0.139	0.364	-0.185831	2.70964e-12	6.02272e-08
ENSMUSG00000022454	Nell2	mRNA	0.064	0.303	-0.185847	9.7708e-23	2.17176e-18
ENSMUSG00000060301	2610008E11Rik	mRNA	0.205	0.455	-0.186146	2.04621e-11	4.5481e-07
ENSMUSG00000040896	Kcnd3	mRNA	0.047	0.268	-0.18626	7.61907e-24	1.69349e-19
ENSMUSG00000022661	Cd200	mRNA	0.114	0.333	-0.186364	9.95369e-14	2.21241e-09
ENSMUSG00000054793	Cadm4	mRNA	0.144	0.394	-0.186683	2.87616e-15	6.39284e-11
ENSMUSG00000110517	Gm31224	lncRNA	0.044	0.303	-0.186689	2.14727e-31	4.77273e-27
ENSMUSG00000034551	Hdx	mRNA	0.09	0.359	-0.186729	7.0095e-22	1.558e-17
ENSMUSG00000008140	Emc10	mRNA	0.134	0.359	-0.187257	5.20928e-13	1.15787e-08
ENSMUSG00000044646	Zbtb7c	mRNA	0.038	0.212	-0.187467	6.5618e-19	1.45849e-14
ENSMUSG00000027875	Hmgcs2	mRNA	0.026	0.197	-0.187782	4.56054e-22	1.01367e-17
ENSMUSG00000033373	Fntb	mRNA	0.188	0.429	-0.187944	2.0435e-11	4.54209e-07
ENSMUSG00000031657	Heatr3	mRNA	0.246	0.505	-0.188192	8.80666e-11	1.95746e-06
ENSMUSG00000114988	Gm49226	lncRNA	0.038	0.283	-0.188394	2.03687e-31	4.52736e-27
ENSMUSG00000053930	Shisa6	mRNA	0.04	0.232	-0.188462	1.5732e-21	3.49675e-17
ENSMUSG00000022864	D16Ertd472e	mRNA	0.2	0.455	-0.189333	2.97388e-12	6.61004e-08
ENSMUSG00000027893	Ahcyl1	mRNA	0.44	0.672	-0.189428	1.93755e-06	0.043066
ENSMUSG00000073590	3222401L13Rik	lncRNA	0.101	0.359	-0.189638	2.0271e-19	4.50563e-15
ENSMUSG00000060445	Sycp2	mRNA	0.068	0.343	-0.189924	1.29897e-27	2.88723e-23
ENSMUSG00000045094	Arhgef37	mRNA	0.126	0.389	-0.189946	1.11127e-17	2.47003e-13
ENSMUSG00000024892	Pcx	mRNA	0.137	0.384	-0.190026	5.71426e-15	1.27011e-10
ENSMUSG00000101845	Gm28198	lncRNA	0.137	0.409	-0.190035	2.92517e-17	6.50177e-13
ENSMUSG00000049521	Cdc42ep1	mRNA	0.093	0.364	-0.190326	3.33361e-22	7.40961e-18
ENSMUSG00000026587	Astn1	mRNA	0.106	0.343	-0.190352	8.62313e-17	1.91666e-12
ENSMUSG00000034135	Sik3	mRNA	0.789	0.939	-0.190357	7.54936e-09	0.0001678
ENSMUSG00000028194	Ddah1	mRNA	0.033	0.247	-0.190528	1.79446e-27	3.98854e-23
ENSMUSG00000087116	Gm12324	lncRNA	0.072	0.328	-0.190737	6.89092e-24	1.53165e-19
ENSMUSG00000028701	Lurap1	mRNA	0.036	0.278	-0.190757	6.6482e-32	1.4777e-27
ENSMUSG00000032503	Arpp21	mRNA	0.127	0.298	-0.190776	5.9291e-09	0.000131786
ENSMUSG00000047547	Cltb	mRNA	0.105	0.364	-0.190813	2.22931e-19	4.95509e-15
ENSMUSG00000040591	1110051M20Rik	mRNA	0.403	0.641	-0.19082	3.03257e-07	0.00674049
ENSMUSG00000037578	Pkd2l1	mRNA	0.07	0.298	-0.191274	2.24401e-20	4.98775e-16
ENSMUSG00000033863	Klf9	mRNA	0.302	0.53	-0.191515	2.38252e-07	0.00529563
ENSMUSG00000036529	Sbf1	mRNA	0.231	0.465	-0.191715	9.6763e-10	2.15075e-05
ENSMUSG00000030515	Tarsl2	mRNA	0.062	0.298	-0.192085	3.11261e-23	6.9184e-19
ENSMUSG00000108348	Gm42372	mRNA	0.044	0.278	-0.192112	2.81896e-27	6.2657e-23
ENSMUSG00000053414	Hunk	mRNA	0.043	0.283	-0.192251	3.97996e-29	8.84627e-25
ENSMUSG00000085842	Pard3bos1	lncRNA	0.023	0.217	-0.1923	4.00914e-28	8.91111e-24
ENSMUSG00000066877	Nck2	mRNA	0.208	0.495	-0.192377	4.95378e-14	1.10108e-09
ENSMUSG00000035342	Lzts2	mRNA	0.244	0.54	-0.192408	3.76369e-13	8.36555e-09
ENSMUSG00000108171	Gm43915	lncRNA	0.039	0.263	-0.192506	2.18382e-27	4.85398e-23
ENSMUSG00000006476	Nsmf	mRNA	0.235	0.48	-0.192649	1.60963e-10	3.57772e-06
ENSMUSG00000022510	Trp63	mRNA	0.021	0.192	-0.192715	1.6026e-24	3.56209e-20
ENSMUSG00000044734	Serpinb1a	mRNA	0.031	0.258	-0.193177	2.1519e-30	4.78302e-26
ENSMUSG00000075277	Haglr	lncRNA	0.085	0.273	-0.193256	1.25419e-13	2.78769e-09
ENSMUSG00000042256	Ptchd4	mRNA	0.068	0.247	-0.193399	1.02206e-13	2.27174e-09
ENSMUSG00000049100	Pcdh10	mRNA	0.12	0.384	-0.193472	5.55183e-18	1.234e-13
ENSMUSG00000097063	Pantr2	lncRNA	0.056	0.293	-0.193573	5.97481e-25	1.32802e-20
ENSMUSG00000047797	Gjb1	mRNA	0.055	0.308	-0.194056	2.3683e-27	5.26401e-23
ENSMUSG00000015766	Eps8	mRNA	0.241	0.449	-0.19429	3.02058e-07	0.00671384
ENSMUSG00000022704	Qtrt2	mRNA	0.11	0.333	-0.194596	5.90801e-15	1.31317e-10
ENSMUSG00000085655	Gm15952	lncRNA	0.091	0.343	-0.194812	1.53585e-20	3.41374e-16
ENSMUSG00000021782	Dlg5	mRNA	0.093	0.364	-0.194843	1.38316e-22	3.07434e-18
ENSMUSG00000027669	Gnb4	mRNA	0.152	0.455	-0.19487	3.26392e-19	7.25471e-15
ENSMUSG00000032135	Mcam	mRNA	0.087	0.323	-0.194885	3.61688e-19	8.03924e-15
ENSMUSG00000075318	Scn2a	mRNA	0.162	0.404	-0.194919	2.43936e-12	5.42197e-08
ENSMUSG00000010086	Rnf112	mRNA	0.043	0.258	-0.195042	2.6376e-24	5.86259e-20
ENSMUSG00000033985	Tesk2	mRNA	0.335	0.591	-0.195208	1.15492e-08	0.000256704
ENSMUSG00000041936	Agrn	mRNA	0.124	0.414	-0.195313	7.67299e-21	1.70548e-16
ENSMUSG00000049800	Sertad2	mRNA	0.343	0.576	-0.195479	9.10864e-07	0.0202458
ENSMUSG00000097040	2610316D01Rik	lncRNA	0.091	0.343	-0.195585	4.83713e-20	1.07515e-15
ENSMUSG00000022297	Fzd6	mRNA	0.041	0.227	-0.195776	3.62081e-20	8.04797e-16
ENSMUSG00000045302	Preb	mRNA	0.285	0.556	-0.195846	5.94428e-10	1.32123e-05
ENSMUSG00000019831	Wasf1	mRNA	0.106	0.379	-0.195939	1.97158e-21	4.38223e-17
ENSMUSG00000040234	Tm7sf3	mRNA	0.233	0.52	-0.196026	5.25873e-13	1.16886e-08
ENSMUSG00000000223	Drp2	mRNA	0.019	0.253	-0.196958	1.71423e-38	3.81021e-34
ENSMUSG00000027030	Stk39	mRNA	0.392	0.677	-0.197171	2.96973e-09	6.60081e-05
ENSMUSG00000021198	Unc79	mRNA	0.12	0.333	-0.197173	4.12275e-13	9.16363e-09
ENSMUSG00000037358	Dipk2b	mRNA	0.038	0.157	-0.197207	7.90133e-11	1.75623e-06
ENSMUSG00000027499	Pkia	mRNA	0.108	0.379	-0.197413	4.81576e-20	1.0704e-15
ENSMUSG00000029279	Brdt	mRNA	0.132	0.419	-0.197536	2.62765e-19	5.84048e-15
ENSMUSG00000030555	Ttc23	mRNA	0.138	0.404	-0.197624	2.98748e-17	6.64026e-13
ENSMUSG00000032925	Itgbl1	mRNA	0.065	0.263	-0.197669	2.34451e-17	5.21115e-13
ENSMUSG00000070643	Sox13	mRNA	0.061	0.273	-0.197675	6.01425e-20	1.33679e-15
ENSMUSG00000045813	Gm9801	lncRNA	0.082	0.303	-0.197723	1.30658e-17	2.90415e-13
ENSMUSG00000033618	Map3k13	mRNA	0.114	0.399	-0.197892	9.97424e-22	2.21697e-17
ENSMUSG00000110205	Gm33594	lncRNA	0.025	0.273	-0.198224	3.87921e-37	8.62231e-33
ENSMUSG00000029821	Gsdme	mRNA	0.129	0.359	-0.198297	8.52071e-14	1.8939e-09
ENSMUSG00000102252	Snrpn	mRNA	0.094	0.328	-0.198501	5.27581e-17	1.17265e-12
ENSMUSG00000100596	Gm29502	lncRNA	0.012	0.217	-0.198518	4.65785e-37	1.0353e-32
ENSMUSG00000021215	Net1	mRNA	0.068	0.197	-0.198614	5.97557e-09	0.000132819
ENSMUSG00000037643	Prkci	mRNA	0.136	0.348	-0.199144	2.96128e-12	6.58203e-08
ENSMUSG00000024935	Slc1a1	mRNA	0.075	0.303	-0.199184	2.63316e-19	5.85273e-15
ENSMUSG00000040433	Zbtb38	mRNA	0.385	0.616	-0.199217	1.40739e-07	0.0031282
ENSMUSG00000097725	4930593A02Rik	lncRNA	0.082	0.313	-0.199249	5.71548e-19	1.27038e-14
ENSMUSG00000038831	Ralgps1	mRNA	0.482	0.763	-0.19953	3.63337e-08	0.00080759
ENSMUSG00000032366	Tpm1	mRNA	0.195	0.46	-0.199571	4.26887e-13	9.48842e-09
ENSMUSG00000087402	Gm11867	lncRNA	0.766	0.894	-0.199958	1.30767e-06	0.0290656
ENSMUSG00000041423	Paqr6	mRNA	0.035	0.263	-0.20003	2.27658e-29	5.06016e-25
ENSMUSG00000032649	Colgalt2	mRNA	0.023	0.232	-0.200196	5.4189e-30	1.20446e-25
ENSMUSG00000055407	Map6	mRNA	0.204	0.449	-0.200223	5.80079e-11	1.28934e-06
ENSMUSG00000028414	Fktn	mRNA	0.277	0.54	-0.200345	1.49876e-10	3.3313e-06
ENSMUSG00000030554	Synm	mRNA	0.064	0.283	-0.200392	2.00828e-20	4.4638e-16
ENSMUSG00000092196	Gm38505	lncRNA	0.03	0.268	-0.200431	2.77604e-33	6.17031e-29
ENSMUSG00000115186	Gm49417	lncRNA	0.133	0.384	-0.200617	9.64278e-16	2.1433e-11
ENSMUSG00000042359	Osbpl6	mRNA	0.167	0.384	-0.200737	9.5278e-11	2.11774e-06
ENSMUSG00000042942	Greb1l	mRNA	0.081	0.288	-0.201366	1.07676e-15	2.39332e-11
ENSMUSG00000001120	Pcbp3	mRNA	0.115	0.354	-0.201753	4.56225e-16	1.01405e-11
ENSMUSG00000040785	Ttc3	mRNA	0.664	0.808	-0.201774	2.00018e-06	0.044458
ENSMUSG00000027312	Atrn	mRNA	0.546	0.778	-0.201938	2.10957e-07	0.00468894
ENSMUSG00000021597	Slf1	mRNA	0.314	0.54	-0.202036	3.58538e-07	0.00796923
ENSMUSG00000068373	D430041D05Rik	mRNA	0.068	0.293	-0.202041	7.22457e-20	1.60581e-15
ENSMUSG00000034210	Efcab14	mRNA	0.421	0.672	-0.202153	7.71695e-07	0.0171525
ENSMUSG00000031078	Cttn	mRNA	0.114	0.369	-0.202675	5.40708e-18	1.20183e-13
ENSMUSG00000052430	Bmpr1b	mRNA	0.053	0.278	-0.202749	3.43195e-23	7.6282e-19
ENSMUSG00000026187	Xrcc5	mRNA	0.164	0.444	-0.203164	3.77878e-16	8.3991e-12
ENSMUSG00000085526	Gm16083	lncRNA	0.052	0.247	-0.203188	3.02115e-19	6.7151e-15
ENSMUSG00000030685	Kctd13	mRNA	0.346	0.631	-0.20328	7.41637e-10	1.64844e-05
ENSMUSG00000024603	Dctn4	mRNA	0.47	0.687	-0.203692	1.2536e-06	0.0278637
ENSMUSG00000026567	Adcy10	mRNA	0.041	0.298	-0.20375	9.20765e-33	2.04658e-28
ENSMUSG00000006403	Adamts4	mRNA	0.137	0.409	-0.203901	1.42152e-17	3.1596e-13
ENSMUSG00000035245	Eogt	mRNA	0.177	0.343	-0.204059	1.07241e-06	0.0238365
ENSMUSG00000040640	Erc2	mRNA	0.188	0.354	-0.204266	1.0857e-06	0.0241318
ENSMUSG00000053182	Gm609	mRNA	0.01	0.136	-0.204625	2.79854e-21	6.22031e-17
ENSMUSG00000052105	Mtcl1	mRNA	0.08	0.328	-0.20465	1.23161e-21	2.73751e-17
ENSMUSG00000032507	Fbxl2	mRNA	0.174	0.48	-0.204733	1.08075e-17	2.40217e-13
ENSMUSG00000070871	Ccnyl1	mRNA	0.167	0.409	-0.204824	6.46132e-13	1.43616e-08
ENSMUSG00000026640	Plxna2	mRNA	0.26	0.525	-0.204874	1.39418e-09	3.09885e-05
ENSMUSG00000045193	Cirbp	mRNA	0.103	0.394	-0.204975	2.67507e-23	5.94589e-19
ENSMUSG00000058258	Idi1	mRNA	0.032	0.273	-0.205107	7.49199e-33	1.66524e-28
ENSMUSG00000060002	Chpt1	mRNA	0.26	0.535	-0.205469	8.11409e-12	1.80352e-07
ENSMUSG00000026042	Col5a2	mRNA	0.074	0.278	-0.205762	3.62238e-16	8.05146e-12
ENSMUSG00000063600	Egfem1	mRNA	0.167	0.348	-0.206008	1.19608e-08	0.000265852
ENSMUSG00000032482	Cspg5	mRNA	0.074	0.303	-0.206286	1.13126e-19	2.51446e-15
ENSMUSG00000062995	Ica1	mRNA	0.119	0.338	-0.206349	7.31336e-14	1.62554e-09
ENSMUSG00000004880	Lbr	mRNA	0.214	0.485	-0.206424	3.0171e-12	6.7061e-08
ENSMUSG00000041592	Sdk2	mRNA	0.053	0.293	-0.20644	5.43238e-26	1.20746e-21
ENSMUSG00000041020	Map7d2	mRNA	0.212	0.48	-0.206655	1.10492e-12	2.4559e-08
ENSMUSG00000044708	Kcnj10	mRNA	0.227	0.551	-0.206699	5.29087e-16	1.176e-11
ENSMUSG00000038860	Garnl3	mRNA	0.289	0.566	-0.206826	2.78761e-10	6.19602e-06
ENSMUSG00000030209	Grin2b	mRNA	0.094	0.333	-0.206841	7.67797e-18	1.70658e-13
ENSMUSG00000101872	Gm29237	lncRNA	0.023	0.278	-0.206874	2.85651e-40	6.34917e-36
ENSMUSG00000024598	Fbn2	mRNA	0.071	0.333	-0.207119	1.24263e-24	2.762e-20
ENSMUSG00000026814	Eng	mRNA	0.143	0.343	-0.207154	9.91958e-11	2.20483e-06
ENSMUSG00000030077	Chl1	mRNA	0.13	0.354	-0.207233	2.53689e-13	5.63876e-09
ENSMUSG00000044749	Abca6	mRNA	0.07	0.374	-0.207379	1.86395e-31	4.143e-27
ENSMUSG00000074457	S100a16	mRNA	0.075	0.364	-0.207419	1.2734e-28	2.83038e-24
ENSMUSG00000028519	Dab1	mRNA	0.191	0.374	-0.207438	8.91029e-08	0.00198049
ENSMUSG00000028549	Itgb3bp	mRNA	0.206	0.46	-0.207567	8.56806e-12	1.90442e-07
ENSMUSG00000029167	Ppargc1a	mRNA	0.049	0.288	-0.207592	2.81032e-26	6.2465e-22
ENSMUSG00000030126	Tmcc1	mRNA	0.873	0.949	-0.207744	7.64058e-08	0.00169827
ENSMUSG00000037846	Rtkn2	mRNA	0.238	0.551	-0.207896	6.47527e-14	1.43926e-09
ENSMUSG00000034245	Hdac11	mRNA	0.156	0.439	-0.207907	1.39921e-17	3.11002e-13
ENSMUSG00000018417	Myo1b	mRNA	0.208	0.399	-0.207947	3.5749e-07	0.00794594
ENSMUSG00000029916	Agk	mRNA	0.213	0.48	-0.208	1.08021e-12	2.40097e-08
ENSMUSG00000018800	Abca5	mRNA	0.1	0.389	-0.208057	6.65309e-24	1.47878e-19
ENSMUSG00000020037	Rfx4	mRNA	0.024	0.268	-0.208882	4.20634e-37	9.34942e-33
ENSMUSG00000036782	Klhl13	mRNA	0.08	0.318	-0.20889	4.75945e-20	1.05788e-15
ENSMUSG00000021448	Shc3	mRNA	0.032	0.288	-0.209083	7.25046e-36	1.61156e-31
ENSMUSG00000027223	Mapk8ip1	mRNA	0.155	0.414	-0.20931	2.61959e-15	5.82256e-11
ENSMUSG00000004892	Bcan	mRNA	0.057	0.303	-0.209447	8.16222e-26	1.81422e-21
ENSMUSG00000075389	2810410L24Rik	lncRNA	0.105	0.364	-0.209473	8.24825e-20	1.83334e-15
ENSMUSG00000032186	Tmod2	mRNA	0.448	0.763	-0.209708	4.55487e-09	0.000101241
ENSMUSG00000022208	Jph4	mRNA	0.065	0.318	-0.210013	3.87257e-25	8.60757e-21
ENSMUSG00000032355	Mlip	mRNA	0.024	0.278	-0.210124	5.14831e-39	1.14431e-34
ENSMUSG00000004558	Ndrg2	mRNA	0.051	0.303	-0.210158	2.76989e-28	6.15664e-24
ENSMUSG00000027011	Ube2e3	mRNA	0.316	0.576	-0.210352	3.29705e-09	7.32836e-05
ENSMUSG00000093383	Gm20642	lncRNA	0.025	0.227	-0.210509	1.81222e-28	4.02802e-24
ENSMUSG00000037851	Iars	mRNA	0.298	0.571	-0.210526	7.90198e-10	1.75637e-05
ENSMUSG00000019715	Gle1	mRNA	0.206	0.49	-0.210855	5.72704e-14	1.27295e-09
ENSMUSG00000033039	Micall1	mRNA	0.346	0.616	-0.21092	1.03187e-09	2.29353e-05
ENSMUSG00000034258	Flvcr2	mRNA	0.024	0.182	-0.211135	1.71543e-20	3.81288e-16
ENSMUSG00000035863	Palm	mRNA	0.083	0.308	-0.21117	2.37848e-18	5.28664e-14
ENSMUSG00000056296	Synpr	mRNA	0.102	0.359	-0.211177	1.25145e-19	2.78159e-15
ENSMUSG00000032547	Ryk	mRNA	0.197	0.46	-0.21154	6.85351e-13	1.52333e-08
ENSMUSG00000053931	Cnn3	mRNA	0.085	0.348	-0.211654	1.77331e-22	3.94153e-18
ENSMUSG00000034981	Parm1	mRNA	0.151	0.429	-0.211662	3.39328e-17	7.54224e-13
ENSMUSG00000073538	E330020D12Rik	lncRNA	0.373	0.621	-0.211668	3.32929e-08	0.000740001
ENSMUSG00000041923	Nol4	mRNA	0.151	0.379	-0.211809	1.60749e-12	3.57296e-08
ENSMUSG00000041078	Grid1	mRNA	0.179	0.343	-0.212856	3.67439e-07	0.00816707
ENSMUSG00000039661	Dusp26	mRNA	0.048	0.303	-0.212861	6.53068e-30	1.45157e-25
ENSMUSG00000043259	Fam13c	mRNA	0.361	0.641	-0.212879	4.40575e-11	9.79267e-07
ENSMUSG00000031343	Gabra3	mRNA	0.056	0.328	-0.213035	2.70604e-30	6.01471e-26
ENSMUSG00000028973	Abcb8	mRNA	0.104	0.404	-0.213109	1.25193e-24	2.78267e-20
ENSMUSG00000070509	Rgma	mRNA	0.107	0.399	-0.213211	1.74365e-23	3.87562e-19
ENSMUSG00000051234	Rnf7	mRNA	0.139	0.384	-0.213265	2.76908e-15	6.15482e-11
ENSMUSG00000031788	Kifc3	mRNA	0.089	0.348	-0.213285	6.58391e-22	1.46341e-17
ENSMUSG00000021318	Gli3	mRNA	0.051	0.283	-0.213437	3.50207e-25	7.78405e-21
ENSMUSG00000027610	Gss	mRNA	0.094	0.364	-0.213451	4.92826e-22	1.09541e-17
ENSMUSG00000024347	Psd2	mRNA	0.048	0.278	-0.213495	5.56123e-26	1.23609e-21
ENSMUSG00000085247	4930545L23Rik	lncRNA	0.017	0.232	-0.213812	3.44703e-36	7.66171e-32
ENSMUSG00000032038	St3gal4	mRNA	0.429	0.687	-0.21407	1.55482e-07	0.00345589
ENSMUSG00000048332	Lhfp	mRNA	0.088	0.323	-0.214113	1.07592e-18	2.39144e-14
ENSMUSG00000053062	Jam2	mRNA	0.159	0.409	-0.214308	8.01162e-14	1.78074e-09
ENSMUSG00000054150	Syne3	mRNA	0.094	0.258	-0.214511	1.47774e-10	3.28457e-06
ENSMUSG00000108563	Gm44686	lncRNA	0.063	0.348	-0.214559	1.14821e-30	2.55213e-26
ENSMUSG00000056486	Chn1	mRNA	0.084	0.364	-0.214797	3.30586e-25	7.34794e-21
ENSMUSG00000027419	Pcsk2	mRNA	0.128	0.333	-0.214815	7.6203e-12	1.69376e-07
ENSMUSG00000033458	Fan1	mRNA	0.166	0.46	-0.215312	6.18994e-18	1.37584e-13
ENSMUSG00000025026	Add3	mRNA	0.505	0.737	-0.215503	1.68448e-06	0.0374409
ENSMUSG00000026812	Tsc1	mRNA	0.399	0.677	-0.215839	1.03135e-08	0.000229239
ENSMUSG00000046169	Adamts6	mRNA	0.28	0.556	-0.216031	1.55741e-11	3.46166e-07
ENSMUSG00000033595	Lgi3	mRNA	0.228	0.51	-0.216098	3.1251e-13	6.94616e-09
ENSMUSG00000020457	Drg1	mRNA	0.374	0.616	-0.216188	1.45967e-07	0.00324441
ENSMUSG00000054477	Kcnn2	mRNA	0.125	0.369	-0.216313	1.22841e-15	2.73039e-11
ENSMUSG00000028176	Lrrc7	mRNA	0.216	0.414	-0.216513	5.56033e-08	0.00123589
ENSMUSG00000078588	Ccdc24	mRNA	0.021	0.247	-0.216789	4.11461e-36	9.14555e-32
ENSMUSG00000020183	Cpm	mRNA	0.237	0.52	-0.217382	1.33579e-12	2.96907e-08
ENSMUSG00000014077	Chp1	mRNA	0.267	0.535	-0.217837	9.75181e-11	2.16753e-06
ENSMUSG00000024787	Snx15	mRNA	0.184	0.434	-0.217868	3.58486e-13	7.96806e-09
ENSMUSG00000034040	Galnt17	mRNA	0.162	0.429	-0.217874	2.49913e-15	5.55481e-11
ENSMUSG00000019852	Arfgef3	mRNA	0.1	0.369	-0.217953	2.44899e-21	5.44338e-17
ENSMUSG00000024558	Mapk4	mRNA	0.07	0.318	-0.218015	3.01076e-23	6.69202e-19
ENSMUSG00000037032	Apbb1	mRNA	0.086	0.338	-0.218501	1.13772e-21	2.52881e-17
ENSMUSG00000022199	Slc22a17	mRNA	0.182	0.47	-0.218724	5.32499e-16	1.18359e-11
ENSMUSG00000040820	Hlcs	mRNA	0.237	0.5	-0.218975	2.43036e-11	5.40197e-07
ENSMUSG00000070047	Fat1	mRNA	0.099	0.409	-0.219221	2.03601e-27	4.52545e-23
ENSMUSG00000051451	Crebzf	mRNA	0.371	0.652	-0.219333	1.51174e-09	3.36014e-05
ENSMUSG00000085951	Gm12145	lncRNA	0.014	0.278	-0.219529	5.93972e-49	1.32022e-44
ENSMUSG00000026879	Gsn	mRNA	0.329	0.591	-0.220124	4.78019e-09	0.000106249
ENSMUSG00000059327	Eda	mRNA	0.065	0.303	-0.220402	4.89679e-23	1.08841e-18
ENSMUSG00000059743	Fdps	mRNA	0.039	0.338	-0.220488	3.28425e-41	7.29989e-37
ENSMUSG00000041482	Piezo2	mRNA	0.177	0.429	-0.220621	9.11408e-13	2.02579e-08
ENSMUSG00000104206	Gm32250	lncRNA	0.098	0.394	-0.220814	2.37806e-25	5.28571e-21
ENSMUSG00000036202	Rif1	mRNA	0.359	0.606	-0.220879	3.24401e-08	0.000721046
ENSMUSG00000048424	Ranbp3l	mRNA	0.075	0.202	-0.220881	7.25748e-08	0.00161312
ENSMUSG00000028645	Slc2a1	mRNA	0.237	0.434	-0.220993	6.30405e-07	0.014012
ENSMUSG00000032017	Grik4	mRNA	0.159	0.429	-0.221046	2.41954e-16	5.37792e-12
ENSMUSG00000044629	Cnrip1	mRNA	0.179	0.46	-0.221068	2.099e-15	4.66545e-11
ENSMUSG00000032796	Lama1	mRNA	0.035	0.182	-0.221129	1.53765e-15	3.41772e-11
ENSMUSG00000093528	Nrg3os	lncRNA	0.023	0.217	-0.221164	1.96621e-28	4.37029e-24
ENSMUSG00000038296	Galnt18	mRNA	0.089	0.348	-0.221244	2.55557e-21	5.68026e-17
ENSMUSG00000116305	Lncppara	lncRNA	0.317	0.591	-0.221294	2.77087e-10	6.15882e-06
ENSMUSG00000024974	Smc3	mRNA	0.326	0.596	-0.221388	5.49043e-09	0.000122036
ENSMUSG00000025776	Crispld1	mRNA	0.018	0.146	-0.221615	5.81056e-18	1.29151e-13
ENSMUSG00000022351	Sqle	mRNA	0.068	0.318	-0.221633	6.68713e-24	1.48635e-19
ENSMUSG00000031377	Bmx	mRNA	0.014	0.101	-0.221876	9.26152e-12	2.05856e-07
ENSMUSG00000079481	Nhsl2	mRNA	0.085	0.318	-0.221942	5.92504e-19	1.31696e-14
ENSMUSG00000051335	Gfod1	mRNA	0.216	0.485	-0.221989	6.03977e-13	1.34246e-08
ENSMUSG00000027679	Dnajc19	mRNA	0.247	0.551	-0.222307	2.53177e-14	5.62736e-10
ENSMUSG00000049184	Purg	mRNA	0.274	0.551	-0.22245	1.67114e-11	3.71444e-07
ENSMUSG00000009394	Syn2	mRNA	0.121	0.379	-0.222501	2.44384e-17	5.43193e-13
ENSMUSG00000097596	Gm26673	lncRNA	0.088	0.374	-0.222528	1.71495e-25	3.81182e-21
ENSMUSG00000020758	Itgb4	mRNA	0.073	0.338	-0.222578	1.42318e-25	3.16329e-21
ENSMUSG00000000197	Nalcn	mRNA	0.189	0.434	-0.222726	5.18018e-12	1.1514e-07
ENSMUSG00000021217	Tshz3	mRNA	0.153	0.399	-0.22274	1.06459e-13	2.36626e-09
ENSMUSG00000014602	Kif1a	mRNA	0.313	0.601	-0.223316	5.18599e-11	1.15269e-06
ENSMUSG00000041378	Cldn5	mRNA	0.059	0.222	-0.223842	1.44725e-13	3.2168e-09
ENSMUSG00000032766	Gng11	mRNA	0.066	0.364	-0.223911	6.14765e-32	1.36644e-27
ENSMUSG00000042453	Reln	mRNA	0.068	0.303	-0.224012	3.5855e-22	7.9695e-18
ENSMUSG00000073565	Prr16	mRNA	0.143	0.364	-0.224293	1.83664e-12	4.08229e-08
ENSMUSG00000022829	Stxbp5l	mRNA	0.176	0.384	-0.224501	4.63591e-10	1.03042e-05
ENSMUSG00000074024	4632427E13Rik	lncRNA	0.489	0.727	-0.224515	7.05121e-07	0.0156727
ENSMUSG00000035828	Pim3	mRNA	0.114	0.409	-0.224655	9.02204e-23	2.00533e-18
ENSMUSG00000021709	Erbin	mRNA	0.851	0.944	-0.224845	2.67701e-08	0.000595019
ENSMUSG00000014856	Tmem208	mRNA	0.198	0.48	-0.225155	2.71516e-14	6.03499e-10
ENSMUSG00000022338	Eny2	mRNA	0.166	0.419	-0.225212	4.82121e-14	1.07161e-09
ENSMUSG00000041729	Coro2b	mRNA	0.109	0.399	-0.225735	1.71449e-22	3.81081e-18
ENSMUSG00000028248	Pnisr	mRNA	0.827	0.939	-0.22596	3.14694e-10	6.9947e-06
ENSMUSG00000021823	Vcl	mRNA	0.173	0.409	-0.226197	9.91025e-12	2.20275e-07
ENSMUSG00000026782	Abi2	mRNA	0.341	0.581	-0.226559	1.51252e-07	0.00336188
ENSMUSG00000018379	Srsf1	mRNA	0.342	0.596	-0.22721	5.29032e-09	0.000117588
ENSMUSG00000026004	Kansl1l	mRNA	0.657	0.854	-0.227437	2.50061e-08	0.000555811
ENSMUSG00000031708	Tecr	mRNA	0.323	0.601	-0.228192	2.43155e-10	5.40462e-06
ENSMUSG00000017639	Rab11fip4	mRNA	0.163	0.46	-0.228555	3.61517e-18	8.03543e-14
ENSMUSG00000032740	Ccdc88a	mRNA	0.746	0.843	-0.228683	3.71909e-09	8.26642e-05
ENSMUSG00000035305	Ror1	mRNA	0.083	0.338	-0.228833	1.28208e-21	2.84968e-17
ENSMUSG00000087201	Gm15261	lncRNA	0.043	0.237	-0.22897	1.9436e-21	4.32004e-17
ENSMUSG00000047036	Zfp445	mRNA	0.429	0.652	-0.229565	3.78207e-07	0.0084064
ENSMUSG00000075033	Nxpe3	mRNA	0.238	0.515	-0.229781	9.48973e-13	2.10928e-08
ENSMUSG00000029145	Eif2b4	mRNA	0.09	0.343	-0.229941	6.75696e-21	1.50187e-16
ENSMUSG00000028937	Acot7	mRNA	0.25	0.52	-0.230008	1.946e-11	4.32538e-07
ENSMUSG00000038535	Zfp280d	mRNA	0.606	0.808	-0.230296	1.10198e-07	0.00244936
ENSMUSG00000028518	Prkaa2	mRNA	0.083	0.379	-0.230397	4.12306e-28	9.16433e-24
ENSMUSG00000022332	Khdrbs3	mRNA	0.084	0.348	-0.230676	5.04071e-23	1.1204e-18
ENSMUSG00000101102	Gm28609	lncRNA	0.084	0.328	-0.23126	2.07774e-21	4.61819e-17
ENSMUSG00000085169	Gm10785	lncRNA	0.145	0.434	-0.231264	1.13687e-18	2.52692e-14
ENSMUSG00000066456	Hmgn3	mRNA	0.138	0.475	-0.231412	6.04405e-25	1.34341e-20
ENSMUSG00000057541	Pus7	mRNA	0.173	0.424	-0.231429	2.63445e-13	5.85559e-09
ENSMUSG00000051401	Kctd16	mRNA	0.226	0.46	-0.231697	6.3789e-10	1.41784e-05
ENSMUSG00000058503	Fam133b	mRNA	0.303	0.586	-0.231712	1.25806e-10	2.79629e-06
ENSMUSG00000047714	Ppp1r2	mRNA	0.259	0.551	-0.231829	3.26237e-12	7.25127e-08
ENSMUSG00000055373	Fut9	mRNA	0.133	0.389	-0.231975	3.21892e-16	7.15469e-12
ENSMUSG00000015476	Prrt1	mRNA	0.164	0.444	-0.232157	5.07541e-17	1.12811e-12
ENSMUSG00000055980	Irs1	mRNA	0.109	0.414	-0.23224	3.07705e-25	6.83935e-21
ENSMUSG00000026153	Fam135a	mRNA	0.416	0.652	-0.232445	1.60497e-07	0.00356738
ENSMUSG00000117000	Gm32509	lncRNA	0.028	0.268	-0.232505	5.13113e-35	1.1405e-30
ENSMUSG00000021047	Nova1	mRNA	0.342	0.611	-0.232547	9.00647e-11	2.00187e-06
ENSMUSG00000071037	Camkmt	mRNA	0.524	0.783	-0.232689	1.49329e-06	0.0331914
ENSMUSG00000026620	Mark1	mRNA	0.093	0.389	-0.232706	5.06442e-26	1.12567e-21
ENSMUSG00000053263	Gm12592	lncRNA	0.09	0.369	-0.232804	3.44862e-24	7.66525e-20
ENSMUSG00000020156	Pwwp3a	mRNA	0.178	0.47	-0.232871	1.03431e-16	2.29895e-12
ENSMUSG00000039115	Itga9	mRNA	0.172	0.429	-0.234081	1.07567e-13	2.3909e-09
ENSMUSG00000007989	Fzd3	mRNA	0.068	0.354	-0.234281	3.67014e-29	8.15762e-25
ENSMUSG00000060510	Zfp266	mRNA	0.357	0.626	-0.234755	1.21064e-09	2.6909e-05
ENSMUSG00000102009	4933400F21Rik	lncRNA	0.087	0.364	-0.234834	1.53903e-24	3.42079e-20
ENSMUSG00000047085	Lrrc4b	mRNA	0.091	0.389	-0.234949	1.1934e-26	2.65256e-22
ENSMUSG00000039533	Mmd2	mRNA	0.061	0.333	-0.235302	1.72077e-29	3.82475e-25
ENSMUSG00000085456	Gm15398	lncRNA	0.018	0.237	-0.23533	1.28658e-36	2.85967e-32
ENSMUSG00000031189	Aff2	mRNA	0.121	0.374	-0.235444	6.5252e-17	1.45036e-12
ENSMUSG00000034839	Larp6	mRNA	0.134	0.424	-0.235583	6.24316e-21	1.38767e-16
ENSMUSG00000020536	Llgl1	mRNA	0.147	0.419	-0.235714	2.51501e-17	5.59011e-13
ENSMUSG00000054252	Fgfr3	mRNA	0.021	0.288	-0.236058	1.94186e-44	4.31618e-40
ENSMUSG00000034714	Ttyh2	mRNA	0.52	0.793	-0.23615	5.07553e-08	0.00112814
ENSMUSG00000097583	6430590A07Rik	lncRNA	0.092	0.384	-0.236178	7.36559e-26	1.63715e-21
ENSMUSG00000021027	Ralgapa1	mRNA	0.737	0.889	-0.23627	1.05389e-08	0.000234249
ENSMUSG00000045967	Gpr158	mRNA	0.21	0.46	-0.236412	2.03731e-11	4.52832e-07
ENSMUSG00000028226	Mmp16	mRNA	0.213	0.419	-0.236449	5.4935e-09	0.000122104
ENSMUSG00000022449	Adamts20	mRNA	0.083	0.384	-0.236593	4.38337e-28	9.74292e-24
ENSMUSG00000034557	Zfyve9	mRNA	0.359	0.646	-0.236981	8.73648e-12	1.94186e-07
ENSMUSG00000038594	Cep85l	mRNA	0.399	0.641	-0.237042	1.79609e-08	0.000399218
ENSMUSG00000032377	Plscr4	mRNA	0.072	0.303	-0.237107	8.33684e-21	1.85303e-16
ENSMUSG00000036667	Tcaf1	mRNA	0.182	0.5	-0.237874	5.50243e-19	1.22302e-14
ENSMUSG00000026839	Upp2	mRNA	0.371	0.601	-0.237934	1.27545e-07	0.00283495
ENSMUSG00000025762	Larp1b	mRNA	0.165	0.434	-0.237976	8.97252e-16	1.99432e-11
ENSMUSG00000024395	Lims2	mRNA	0.081	0.338	-0.238215	8.77533e-23	1.95049e-18
ENSMUSG00000032278	Paqr5	mRNA	0.067	0.263	-0.238507	9.26577e-17	2.0595e-12
ENSMUSG00000028488	Sh3gl2	mRNA	0.145	0.409	-0.239081	1.8841e-16	4.18779e-12
ENSMUSG00000048038	Ccdc187	mRNA	0.054	0.328	-0.239914	1.18828e-31	2.64119e-27
ENSMUSG00000021340	Gpld1	mRNA	0.034	0.258	-0.239947	6.979e-29	1.55122e-24
ENSMUSG00000044647	Csrnp3	mRNA	0.225	0.505	-0.241113	3.16162e-13	7.02733e-09
ENSMUSG00000028927	Padi2	mRNA	0.235	0.51	-0.241196	6.55085e-13	1.45606e-08
ENSMUSG00000025608	Podxl	mRNA	0.05	0.212	-0.241318	6.68302e-15	1.48543e-10
ENSMUSG00000086128	St8sia3os	lncRNA	0.032	0.323	-0.241461	2.15571e-42	4.7915e-38
ENSMUSG00000000296	Tpd52l1	mRNA	0.034	0.263	-0.241547	8.51468e-30	1.89256e-25
ENSMUSG00000027166	Dnajc24	mRNA	0.292	0.54	-0.241578	6.75919e-10	1.50237e-05
ENSMUSG00000030302	Atp2b2	mRNA	0.114	0.389	-0.242117	5.47923e-20	1.21787e-15
ENSMUSG00000055044	Pdlim1	mRNA	0.084	0.313	-0.242199	1.72563e-18	3.83555e-14
ENSMUSG00000040387	Klhl32	mRNA	0.12	0.394	-0.242646	1.59076e-19	3.53578e-15
ENSMUSG00000039219	Arid4b	mRNA	0.674	0.838	-0.242692	5.04616e-07	0.0112161
ENSMUSG00000040722	Scamp5	mRNA	0.32	0.596	-0.242892	3.45863e-11	7.6875e-07
ENSMUSG00000106525	Gm42695	lncRNA	0.014	0.202	-0.242922	4.37594e-32	9.72641e-28
ENSMUSG00000039058	Ak5	mRNA	0.087	0.308	-0.243645	1.40525e-17	3.12344e-13
ENSMUSG00000001741	Il16	mRNA	0.088	0.253	-0.243984	1.85938e-10	4.13284e-06
ENSMUSG00000015850	Adamtsl4	mRNA	0.208	0.51	-0.244063	8.32075e-16	1.84945e-11
ENSMUSG00000047446	Arl4a	mRNA	0.053	0.278	-0.244165	1.41304e-23	3.14077e-19
ENSMUSG00000027770	Dhx36	mRNA	0.439	0.662	-0.244186	6.26932e-07	0.0139348
ENSMUSG00000037679	Inf2	mRNA	0.3	0.601	-0.244485	3.22572e-12	7.1698e-08
ENSMUSG00000030494	Rhpn2	mRNA	0.125	0.389	-0.244709	2.73146e-18	6.07121e-14
ENSMUSG00000021638	Ocln	mRNA	0.054	0.247	-0.245037	8.19173e-19	1.82078e-14
ENSMUSG00000034312	Iqsec1	mRNA	0.58	0.813	-0.24505	3.78755e-08	0.00084186
ENSMUSG00000036585	Fgf1	mRNA	0.183	0.485	-0.245776	1.10998e-17	2.46716e-13
ENSMUSG00000073664	Nbeal1	mRNA	0.597	0.808	-0.24613	3.50813e-07	0.00779753
ENSMUSG00000030307	Slc6a11	mRNA	0.016	0.232	-0.246185	1.01713e-36	2.26077e-32
ENSMUSG00000035530	Eif1	mRNA	0.196	0.51	-0.246385	1.01084e-17	2.24679e-13
ENSMUSG00000097626	4921504A21Rik	lncRNA	0.053	0.333	-0.246398	1.57117e-32	3.49225e-28
ENSMUSG00000028957	Per3	mRNA	0.173	0.495	-0.246558	7.71304e-21	1.71438e-16
ENSMUSG00000021703	Serinc5	mRNA	0.312	0.566	-0.246835	1.0986e-09	2.44185e-05
ENSMUSG00000020176	Grb10	mRNA	0.098	0.379	-0.246908	8.21936e-23	1.82692e-18
ENSMUSG00000027430	Dtd1	mRNA	0.224	0.515	-0.246967	9.83033e-15	2.18499e-10
ENSMUSG00000033377	Palmd	mRNA	0.039	0.217	-0.2476	1.45807e-19	3.24086e-15
ENSMUSG00000047368	Abhd17b	mRNA	0.495	0.697	-0.247755	5.82667e-07	0.0129509
ENSMUSG00000043448	Gjc2	mRNA	0.089	0.343	-0.24821	3.32825e-21	7.3977e-17
ENSMUSG00000042589	Cux2	mRNA	0.095	0.384	-0.248777	2.88185e-25	6.40549e-21
ENSMUSG00000018217	Pmp22	mRNA	0.289	0.535	-0.248823	1.53451e-09	3.41075e-05
ENSMUSG00000024376	Epb41l4a	mRNA	0.063	0.333	-0.248963	2.64992e-28	5.88998e-24
ENSMUSG00000026930	Gpsm1	mRNA	0.127	0.424	-0.249133	1.97813e-21	4.3968e-17
ENSMUSG00000037058	Paip2	mRNA	0.459	0.717	-0.24924	6.29891e-09	0.000140006
ENSMUSG00000042751	Nmnat2	mRNA	0.095	0.359	-0.249434	6.64637e-22	1.47729e-17
ENSMUSG00000032193	Ldlr	mRNA	0.133	0.399	-0.249823	8.3672e-18	1.85978e-13
ENSMUSG00000078772	Gm12353	mRNA	0.287	0.561	-0.250169	5.27683e-12	1.17288e-07
ENSMUSG00000062098	Btbd3	mRNA	0.141	0.409	-0.250217	1.34816e-17	2.99655e-13
ENSMUSG00000040732	Erg	mRNA	0.061	0.192	-0.250946	5.31663e-10	1.18173e-05
ENSMUSG00000032087	Dscaml1	mRNA	0.462	0.818	-0.251327	2.28102e-12	5.07002e-08
ENSMUSG00000108504	Gm4265	lncRNA	0	0.232	-0.251424	1.57951e-55	3.51077e-51
ENSMUSG00000007655	Cav1	mRNA	0.05	0.273	-0.251803	5.50747e-24	1.22415e-19
ENSMUSG00000034973	Dop1a	mRNA	0.401	0.672	-0.251968	2.78728e-08	0.000619528
ENSMUSG00000030638	Sh3gl3	mRNA	0.129	0.409	-0.252061	6.52656e-20	1.45066e-15
ENSMUSG00000039652	Cpeb3	mRNA	0.578	0.742	-0.252304	2.18764e-08	0.000486246
ENSMUSG00000072235	Tuba1a	mRNA	0.115	0.379	-0.252618	3.39765e-19	7.55196e-15
ENSMUSG00000039270	Megf9	mRNA	0.225	0.53	-0.253161	9.21593e-16	2.04842e-11
ENSMUSG00000028184	Adgrl2	mRNA	0.238	0.449	-0.253336	3.56415e-08	0.000792205
ENSMUSG00000015112	Slc25a13	mRNA	0.43	0.667	-0.253533	1.14238e-08	0.000253917
ENSMUSG00000041309	Nkx6-2	mRNA	0.076	0.379	-0.253676	9.21192e-31	2.04753e-26
ENSMUSG00000021136	Smoc1	mRNA	0.055	0.298	-0.253679	3.51555e-26	7.81402e-22
ENSMUSG00000062929	Cfl2	mRNA	0.326	0.576	-0.253787	2.01534e-10	4.47949e-06
ENSMUSG00000110702	Gm45767	lncRNA	0.032	0.283	-0.253931	1.79691e-35	3.99398e-31
ENSMUSG00000028348	Cavin4	mRNA	0.105	0.369	-0.254137	9.17842e-21	2.04009e-16
ENSMUSG00000107563	4930587E11Rik	lncRNA	0.031	0.278	-0.254187	2.51635e-34	5.59309e-30
ENSMUSG00000040651	Tasor	mRNA	0.655	0.828	-0.254461	1.17491e-07	0.00261146
ENSMUSG00000024998	Plce1	mRNA	0.107	0.424	-0.254579	3.78198e-26	8.40621e-22
ENSMUSG00000022053	Ebf2	mRNA	0.08	0.268	-0.2553	7.02773e-14	1.56205e-09
ENSMUSG00000054863	Tafa5	mRNA	0.294	0.631	-0.255477	3.42967e-15	7.62312e-11
ENSMUSG00000041658	Rragb	mRNA	0.08	0.374	-0.256076	1.47531e-28	3.27918e-24
ENSMUSG00000093452	Zfhx2os	lncRNA	0.102	0.394	-0.256308	5.1367e-25	1.14173e-20
ENSMUSG00000034648	Lrrn1	mRNA	0.22	0.515	-0.256438	8.29184e-15	1.84303e-10
ENSMUSG00000034842	Art3	mRNA	0.056	0.323	-0.256505	1.59667e-29	3.54892e-25
ENSMUSG00000028698	Pik3r3	mRNA	0.277	0.551	-0.256657	1.93596e-10	4.30305e-06
ENSMUSG00000021986	Amer2	mRNA	0.067	0.338	-0.256935	5.16771e-28	1.14863e-23
ENSMUSG00000037242	Clic4	mRNA	0.505	0.732	-0.257219	5.54872e-08	0.00123331
ENSMUSG00000026179	Pnkd	mRNA	0.116	0.429	-0.2573	5.05273e-25	1.12307e-20
ENSMUSG00000099401	Gm28375	lncRNA	0.196	0.495	-0.257452	2.21671e-17	4.92709e-13
ENSMUSG00000037031	Tspan15	mRNA	0.117	0.419	-0.257717	1.04376e-23	2.31997e-19
ENSMUSG00000097520	4930488L21Rik	lncRNA	0.09	0.364	-0.257922	1.64017e-23	3.6456e-19
ENSMUSG00000031661	Nkd1	mRNA	0.065	0.348	-0.257993	1.10337e-30	2.45247e-26
ENSMUSG00000022475	Hdac7	mRNA	0.262	0.535	-0.258259	3.69136e-12	8.20478e-08
ENSMUSG00000034485	Uaca	mRNA	0.079	0.343	-0.258289	6.36158e-24	1.41399e-19
ENSMUSG00000011832	Evi5l	mRNA	0.212	0.54	-0.258514	2.36724e-18	5.26166e-14
ENSMUSG00000086968	4933431E20Rik	lncRNA	0.084	0.404	-0.258583	2.62435e-31	5.83313e-27
ENSMUSG00000039384	Dusp10	mRNA	0.168	0.434	-0.259072	7.71893e-16	1.71569e-11
ENSMUSG00000031441	Atp11a	mRNA	0.411	0.702	-0.259198	3.1944e-10	7.10019e-06
ENSMUSG00000038526	Car14	mRNA	0.143	0.455	-0.259528	6.3127e-22	1.40312e-17
ENSMUSG00000021112	Mpp5	mRNA	0.433	0.727	-0.259545	6.02894e-12	1.34005e-07
ENSMUSG00000028015	Ctso	mRNA	0.166	0.455	-0.26012	1.90772e-17	4.24029e-13
ENSMUSG00000028967	Errfi1	mRNA	0.259	0.52	-0.260232	7.17591e-13	1.59499e-08
ENSMUSG00000039116	Adgrg6	mRNA	0.097	0.227	-0.261047	3.47532e-07	0.00772458
ENSMUSG00000020435	Osbp2	mRNA	0.129	0.444	-0.261334	9.01331e-25	2.00339e-20
ENSMUSG00000031517	Gpm6a	mRNA	0.183	0.419	-0.261623	2.67975e-12	5.95629e-08
ENSMUSG00000025931	Paqr8	mRNA	0.214	0.495	-0.262063	9.46709e-15	2.10425e-10
ENSMUSG00000110080	Gm6145	lncRNA	0.013	0.278	-0.262299	4.79041e-50	1.06476e-45
ENSMUSG00000100572	2410021H03Rik	lncRNA	0.029	0.298	-0.262511	3.70172e-40	8.22782e-36
ENSMUSG00000055540	Epha6	mRNA	0.149	0.343	-0.262643	1.21029e-09	2.69011e-05
ENSMUSG00000026384	Ptpn4	mRNA	0.385	0.636	-0.262685	1.03691e-08	0.000230473
ENSMUSG00000039046	Usp6nl	mRNA	0.363	0.677	-0.262827	3.42095e-12	7.60374e-08
ENSMUSG00000037852	Cpe	mRNA	0.203	0.485	-0.263654	6.29064e-15	1.39822e-10
ENSMUSG00000059493	Nhs	mRNA	0.145	0.389	-0.264006	1.95934e-14	4.35502e-10
ENSMUSG00000022708	Zbtb20	mRNA	0.981	0.995	-0.264165	3.3268e-16	7.39448e-12
ENSMUSG00000025555	Farp1	mRNA	0.313	0.551	-0.264435	1.27057e-10	2.82409e-06
ENSMUSG00000045333	Zfp423	mRNA	0.078	0.414	-0.264557	7.57321e-35	1.6833e-30
ENSMUSG00000062980	Cped1	mRNA	0.182	0.394	-0.264567	4.5195e-10	1.00455e-05
ENSMUSG00000014329	Bicc1	mRNA	0.239	0.485	-0.264713	7.0716e-11	1.5718e-06
ENSMUSG00000058159	T2	mRNA	0.064	0.364	-0.264768	2.13656e-33	4.74893e-29
ENSMUSG00000055862	Izumo4	mRNA	0.103	0.399	-0.264944	7.81879e-25	1.73788e-20
ENSMUSG00000084960	B430010I23Rik	lncRNA	0.337	0.611	-0.265033	1.05939e-09	2.3547e-05
ENSMUSG00000092625	Gm20404	lncRNA	0.122	0.414	-0.265161	8.48691e-22	1.88638e-17
ENSMUSG00000059602	Syn3	mRNA	0.169	0.5	-0.265297	3.6628e-22	8.14131e-18
ENSMUSG00000021668	Polk	mRNA	0.286	0.52	-0.265326	2.48299e-08	0.000551894
ENSMUSG00000018166	Erbb3	mRNA	0.141	0.455	-0.265466	1.52901e-22	3.39853e-18
ENSMUSG00000038534	Osbpl7	mRNA	0.216	0.475	-0.265509	9.40627e-13	2.09073e-08
ENSMUSG00000025959	Klf7	mRNA	0.596	0.859	-0.265886	9.88116e-11	2.19629e-06
ENSMUSG00000062078	Qk	mRNA	0.998	0.985	-0.266058	7.74156e-21	1.72072e-16
ENSMUSG00000035798	Zdhhc17	mRNA	0.438	0.697	-0.266114	1.37605e-09	3.05855e-05
ENSMUSG00000021221	Dpf3	mRNA	0.048	0.338	-0.267268	1.38215e-36	3.07211e-32
ENSMUSG00000110067	6330411D24Rik	mRNA	0.104	0.263	-0.267323	1.72551e-09	3.83529e-05
ENSMUSG00000026991	Pkp4	mRNA	0.665	0.864	-0.267585	5.43882e-13	1.20889e-08
ENSMUSG00000034579	Pla2g3	mRNA	0.076	0.369	-0.267861	5.2471e-29	1.16627e-24
ENSMUSG00000033420	Antxr1	mRNA	0.108	0.404	-0.268089	2.55668e-24	5.68273e-20
ENSMUSG00000028329	Xpa	mRNA	0.271	0.601	-0.268098	2.17362e-16	4.8313e-12
ENSMUSG00000048264	Dip2c	mRNA	0.684	0.869	-0.268284	5.92166e-11	1.31621e-06
ENSMUSG00000086391	1700042O10Rik	lncRNA	0.026	0.318	-0.268502	6.31936e-47	1.4046e-42
ENSMUSG00000047773	Ankfn1	mRNA	0.066	0.308	-0.268561	1.08111e-23	2.40299e-19
ENSMUSG00000030495	Slc7a10	mRNA	0.021	0.263	-0.268576	4.38847e-39	9.75424e-35
ENSMUSG00000030615	Tmem126a	mRNA	0.206	0.5	-0.268616	1.06919e-16	2.37649e-12
ENSMUSG00000071679	Rtl4	mRNA	0.085	0.288	-0.269175	2.4613e-15	5.47073e-11
ENSMUSG00000079065	BC005561	mRNA	0.241	0.51	-0.269225	1.97653e-12	4.39324e-08
ENSMUSG00000021238	Aldh6a1	mRNA	0.099	0.409	-0.269852	1.12558e-27	2.50183e-23
ENSMUSG00000041895	Wipi1	mRNA	0.208	0.525	-0.269936	5.22195e-18	1.16068e-13
ENSMUSG00000057421	Las1l	mRNA	0.13	0.429	-0.27019	1.1722e-21	2.60546e-17
ENSMUSG00000049439	Cyp20a1	mRNA	0.187	0.53	-0.270323	1.03869e-21	2.30869e-17
ENSMUSG00000020642	Rnf144a	mRNA	0.199	0.505	-0.270368	9.08597e-17	2.01954e-12
ENSMUSG00000041625	Ggact	mRNA	0.205	0.47	-0.270394	3.6522e-14	8.11774e-10
ENSMUSG00000027896	Slc16a4	mRNA	0.06	0.374	-0.270482	8.37218e-37	1.86089e-32
ENSMUSG00000040010	Slc7a5	mRNA	0.089	0.273	-0.270624	1.83153e-12	4.07094e-08
ENSMUSG00000046523	Kctd4	mRNA	0.067	0.374	-0.270802	1.2985e-33	2.88618e-29
ENSMUSG00000021130	Galnt16	mRNA	0.166	0.394	-0.270851	1.64981e-11	3.66704e-07
ENSMUSG00000023868	Pde10a	mRNA	0.159	0.389	-0.271242	1.90744e-12	4.23966e-08
ENSMUSG00000052727	Map1b	mRNA	0.275	0.54	-0.272315	3.94362e-12	8.76549e-08
ENSMUSG00000068923	Syt11	mRNA	0.417	0.707	-0.272456	3.88828e-11	8.64248e-07
ENSMUSG00000035357	Pdzrn3	mRNA	0.084	0.333	-0.272562	7.46223e-21	1.65863e-16
ENSMUSG00000025083	Afap1l2	mRNA	0.075	0.313	-0.272647	5.66848e-21	1.25993e-16
ENSMUSG00000027201	Myef2	mRNA	0.289	0.571	-0.273296	5.33564e-13	1.18595e-08
ENSMUSG00000024887	Asah2	mRNA	0.231	0.561	-0.273374	9.94885e-18	2.21133e-13
ENSMUSG00000097330	Gm26672	lncRNA	0.067	0.374	-0.273559	1.24055e-34	2.75736e-30
ENSMUSG00000059495	Arhgef12	mRNA	0.662	0.798	-0.273994	1.48846e-09	3.30839e-05
ENSMUSG00000029563	Foxp2	mRNA	0.073	0.308	-0.274075	2.25799e-21	5.01882e-17
ENSMUSG00000017802	Retreg3	mRNA	0.295	0.581	-0.274092	3.63336e-12	8.07587e-08
ENSMUSG00000022840	Adcy5	mRNA	0.159	0.465	-0.274214	2.47189e-20	5.49426e-16
ENSMUSG00000037818	Abhd18	mRNA	0.328	0.626	-0.274518	8.0228e-13	1.78323e-08
ENSMUSG00000022469	Rapgef3	mRNA	0.105	0.434	-0.274676	1.20719e-29	2.68322e-25
ENSMUSG00000041731	Pgm5	mRNA	0.053	0.242	-0.274723	3.72976e-18	8.29013e-14
ENSMUSG00000022463	Srebf2	mRNA	0.308	0.596	-0.274861	7.34229e-13	1.63197e-08
ENSMUSG00000029086	Prom1	mRNA	0.026	0.182	-0.275019	1.95046e-19	4.33528e-15
ENSMUSG00000028080	Lrba	mRNA	0.658	0.879	-0.275453	4.25975e-10	9.46814e-06
ENSMUSG00000020844	Nxn	mRNA	0.206	0.525	-0.276803	1.2146e-16	2.69968e-12
ENSMUSG00000039765	Cc2d2a	mRNA	0.122	0.47	-0.276871	8.23542e-29	1.83049e-24
ENSMUSG00000020961	Ston2	mRNA	0.307	0.621	-0.276923	4.94718e-14	1.09961e-09
ENSMUSG00000036949	Slc39a12	mRNA	0.045	0.308	-0.277182	3.62815e-32	8.0643e-28
ENSMUSG00000004105	Angptl2	mRNA	0.129	0.414	-0.277528	4.92641e-21	1.09499e-16
ENSMUSG00000026238	Ptma	mRNA	0.429	0.692	-0.277692	4.72342e-09	0.000104987
ENSMUSG00000069049	Eif2s3y	mRNA	0.484	0.722	-0.277752	3.39522e-09	7.54656e-05
ENSMUSG00000114469	C730002L08Rik	lncRNA	0.026	0.333	-0.277828	7.47258e-50	1.66093e-45
ENSMUSG00000034586	Hid1	mRNA	0.187	0.475	-0.277832	3.94465e-17	8.76778e-13
ENSMUSG00000038077	Kcna6	mRNA	0.241	0.545	-0.277923	6.20034e-15	1.37815e-10
ENSMUSG00000089633	A230009B12Rik	lncRNA	0.086	0.399	-0.278413	6.33895e-30	1.40896e-25
ENSMUSG00000030701	Plekhb1	mRNA	0.11	0.424	-0.278512	1.00319e-26	2.22979e-22
ENSMUSG00000085440	Sorbs2os	lncRNA	0.022	0.268	-0.278606	7.86125e-40	1.74732e-35
ENSMUSG00000086876	Gm12828	lncRNA	0.04	0.354	-0.27865	1.07224e-43	2.38326e-39
ENSMUSG00000036046	5031439G07Rik	mRNA	0.532	0.758	-0.279566	3.41433e-09	7.58904e-05
ENSMUSG00000039607	Rbms3	mRNA	0.283	0.54	-0.27959	3.18128e-11	7.07102e-07
ENSMUSG00000025255	Zfhx4	mRNA	0.176	0.485	-0.280065	1.61626e-19	3.59246e-15
ENSMUSG00000110162	Gm45356	lncRNA	0.121	0.449	-0.280554	2.1731e-26	4.83015e-22
ENSMUSG00000020411	Nipal4	mRNA	0.112	0.424	-0.280961	2.8603e-26	6.35758e-22
ENSMUSG00000026904	Slc4a10	mRNA	0.221	0.439	-0.281114	2.43296e-09	5.40775e-05
ENSMUSG00000032702	Kank1	mRNA	0.072	0.369	-0.281146	1.26681e-30	2.81574e-26
ENSMUSG00000049092	Gpr137c	mRNA	0.314	0.596	-0.2813	8.6265e-12	1.91741e-07
ENSMUSG00000034610	Tut4	mRNA	0.532	0.758	-0.281538	3.36983e-07	0.00749011
ENSMUSG00000060402	Chst8	mRNA	0.128	0.409	-0.281758	3.35291e-20	7.45252e-16
ENSMUSG00000079045	Prox1os	lncRNA	0.113	0.409	-0.28187	1.17191e-24	2.60481e-20
ENSMUSG00000055320	Tead1	mRNA	0.1	0.384	-0.281877	2.77137e-24	6.15991e-20
ENSMUSG00000050530	Fam171a1	mRNA	0.187	0.52	-0.281935	1.68538e-20	3.74609e-16
ENSMUSG00000032517	Mobp	mRNA	0.533	0.874	-0.282034	6.41758e-13	1.42644e-08
ENSMUSG00000047037	Nipa1	mRNA	0.238	0.54	-0.282224	2.085e-16	4.63433e-12
ENSMUSG00000025964	Adam23	mRNA	0.315	0.616	-0.282296	4.51876e-13	1.00439e-08
ENSMUSG00000048285	Frmd6	mRNA	0.117	0.419	-0.282682	5.23913e-24	1.1645e-19
ENSMUSG00000020532	Acaca	mRNA	0.682	0.798	-0.28278	6.15818e-08	0.00136878
ENSMUSG00000052632	Asap2	mRNA	0.228	0.556	-0.283093	1.49639e-18	3.32602e-14
ENSMUSG00000020331	Hcn2	mRNA	0.272	0.576	-0.283142	6.13926e-14	1.36457e-09
ENSMUSG00000030739	Myh14	mRNA	0.095	0.414	-0.283152	4.06657e-30	9.03877e-26
ENSMUSG00000047793	Sned1	mRNA	0.153	0.495	-0.283263	1.57299e-24	3.49629e-20
ENSMUSG00000040852	Plekhh2	mRNA	0.264	0.581	-0.283481	9.16147e-16	2.03632e-11
ENSMUSG00000073910	Mob3b	mRNA	0.425	0.682	-0.283625	6.0033e-09	0.000133435
ENSMUSG00000031385	Plxnb3	mRNA	0.201	0.5	-0.283643	8.26845e-17	1.83783e-12
ENSMUSG00000030498	Gas2	mRNA	0.109	0.439	-0.28452	1.31803e-28	2.92958e-24
ENSMUSG00000060675	Plaat3	mRNA	0.29	0.596	-0.284594	1.52279e-14	3.38471e-10
ENSMUSG00000006586	Runx1t1	mRNA	0.117	0.354	-0.28488	3.16497e-16	7.03477e-12
ENSMUSG00000040022	Rab11fip2	mRNA	0.344	0.596	-0.28508	4.85577e-10	1.07929e-05
ENSMUSG00000051452	Gm11437	mRNA	0.074	0.348	-0.285367	5.46586e-27	1.2149e-22
ENSMUSG00000024500	Ppp2r2b	mRNA	0.222	0.424	-0.285475	4.93454e-09	0.00010968
ENSMUSG00000038936	Sccpdh	mRNA	0.187	0.505	-0.285497	1.25459e-19	2.78858e-15
ENSMUSG00000067242	Lgi1	mRNA	0.071	0.343	-0.28593	1.79179e-26	3.9826e-22
ENSMUSG00000023236	Scg5	mRNA	0.132	0.444	-0.285958	2.86224e-23	6.36191e-19
ENSMUSG00000085631	9630028H03Rik	lncRNA	0.026	0.273	-0.28601	2.26692e-37	5.03869e-33
ENSMUSG00000028542	Slc6a9	mRNA	0.153	0.455	-0.28621	1.98728e-20	4.41712e-16
ENSMUSG00000031613	Hpgd	mRNA	0.119	0.313	-0.286272	1.51652e-11	3.37077e-07
ENSMUSG00000039004	Bmp6	mRNA	0.072	0.278	-0.286299	7.33181e-17	1.62964e-12
ENSMUSG00000021087	Rtn1	mRNA	0.368	0.621	-0.286624	5.36802e-08	0.00119315
ENSMUSG00000034109	Golim4	mRNA	0.3	0.581	-0.286886	1.20253e-10	2.67286e-06
ENSMUSG00000030788	Rnf141	mRNA	0.315	0.621	-0.287362	1.17354e-13	2.60843e-09
ENSMUSG00000041439	Mfsd6	mRNA	0.232	0.54	-0.287573	3.30792e-16	7.35252e-12
ENSMUSG00000031644	Nek1	mRNA	0.356	0.631	-0.288085	9.83316e-12	2.18562e-07
ENSMUSG00000025202	Scd3	mRNA	0.059	0.338	-0.288131	1.68299e-31	3.74077e-27
ENSMUSG00000026510	Trp53bp2	mRNA	0.309	0.596	-0.288391	5.32457e-12	1.18349e-07
ENSMUSG00000024654	Asrgl1	mRNA	0.111	0.419	-0.288427	1.74064e-25	3.86892e-21
ENSMUSG00000040987	Mill2	mRNA	0.071	0.318	-0.28843	1.72538e-23	3.835e-19
ENSMUSG00000038871	Bpgm	mRNA	0.158	0.465	-0.288441	2.08729e-20	4.63941e-16
ENSMUSG00000028373	Astn2	mRNA	0.239	0.49	-0.288632	6.14486e-12	1.36582e-07
ENSMUSG00000020122	Egfr	mRNA	0.045	0.298	-0.288751	3.74267e-30	8.31884e-26
ENSMUSG00000021071	Trim9	mRNA	0.081	0.333	-0.288921	1.0035e-22	2.23049e-18
ENSMUSG00000058152	Chsy3	mRNA	0.204	0.51	-0.289291	7.57351e-17	1.68336e-12
ENSMUSG00000024502	Jakmip2	mRNA	0.193	0.495	-0.289309	5.67141e-18	1.26058e-13
ENSMUSG00000028565	Nfia	mRNA	0.894	0.955	-0.289762	6.19509e-11	1.37698e-06
ENSMUSG00000038608	Dock10	mRNA	0.941	0.98	-0.289978	3.06305e-12	6.80824e-08
ENSMUSG00000047109	Cldn14	mRNA	0.216	0.561	-0.290321	6.21267e-20	1.38089e-15
ENSMUSG00000034118	Tpst1	mRNA	0.266	0.545	-0.290346	1.22784e-12	2.72911e-08
ENSMUSG00000021916	Glt8d1	mRNA	0.329	0.611	-0.290458	1.76595e-12	3.92518e-08
ENSMUSG00000038916	Soga3	mRNA	0.237	0.586	-0.29048	1.65333e-20	3.67485e-16
ENSMUSG00000024516	Sec11c	mRNA	0.403	0.687	-0.292036	1.38543e-10	3.07941e-06
ENSMUSG00000042099	Kank3	mRNA	0.07	0.268	-0.292123	1.12441e-16	2.49922e-12
ENSMUSG00000110580	D830024N08Rik	lncRNA	0.113	0.424	-0.292425	3.70283e-26	8.23029e-22
ENSMUSG00000086433	Rsf1os1	lncRNA	0.14	0.439	-0.292535	9.12655e-22	2.02856e-17
ENSMUSG00000039478	Micu3	mRNA	0.358	0.692	-0.292763	2.22448e-15	4.94436e-11
ENSMUSG00000019841	Rev3l	mRNA	0.54	0.742	-0.293343	5.26305e-10	1.16982e-05
ENSMUSG00000029757	Dync1i1	mRNA	0.214	0.48	-0.293465	8.31894e-14	1.84905e-09
ENSMUSG00000020524	Gria1	mRNA	0.09	0.338	-0.29386	2.46996e-20	5.48999e-16
ENSMUSG00000028995	Fam126a	mRNA	0.422	0.742	-0.293862	3.60972e-11	8.02333e-07
ENSMUSG00000005034	Prkacb	mRNA	0.442	0.712	-0.293864	3.20216e-10	7.11743e-06
ENSMUSG00000021830	Txndc16	mRNA	0.55	0.783	-0.293983	1.27357e-10	2.83077e-06
ENSMUSG00000061298	Agbl4	mRNA	0.218	0.414	-0.294287	6.56634e-09	0.00014595
ENSMUSG00000036095	Dgkb	mRNA	0.203	0.409	-0.294689	5.00034e-10	1.11143e-05
ENSMUSG00000118020	Gm35438	lncRNA	0.139	0.429	-0.294784	2.3447e-20	5.21155e-16
ENSMUSG00000081225	Cyp2j12	mRNA	0.117	0.429	-0.294984	3.81391e-25	8.47717e-21
ENSMUSG00000026519	Tmem63a	mRNA	0.377	0.667	-0.295211	2.23205e-12	4.96118e-08
ENSMUSG00000035109	Shc4	mRNA	0.061	0.348	-0.295314	2.71835e-32	6.04208e-28
ENSMUSG00000007867	Ift43	mRNA	0.278	0.611	-0.295515	2.54593e-17	5.65883e-13
ENSMUSG00000024924	Vldlr	mRNA	0.183	0.51	-0.296103	4.09663e-21	9.10557e-17
ENSMUSG00000109233	Gm44866	lncRNA	0.068	0.379	-0.296379	1.78258e-34	3.96213e-30
ENSMUSG00000114298	Gm48371	lncRNA	0.079	0.374	-0.296616	9.37797e-29	2.08444e-24
ENSMUSG00000079056	Kcnip3	mRNA	0.12	0.389	-0.296661	1.29355e-19	2.87517e-15
ENSMUSG00000025429	Pstpip2	mRNA	0.495	0.788	-0.29667	2.29155e-11	5.09342e-07
ENSMUSG00000033981	Gria2	mRNA	0.404	0.556	-0.29691	2.07229e-06	0.0460607
ENSMUSG00000039385	Cdh6	mRNA	0.114	0.414	-0.297202	2.20942e-24	4.91088e-20
ENSMUSG00000030002	Dusp11	mRNA	0.426	0.737	-0.29737	5.04378e-12	1.12108e-07
ENSMUSG00000035934	Pknox2	mRNA	0.089	0.374	-0.297892	3.05631e-25	6.79326e-21
ENSMUSG00000023805	Synj2	mRNA	0.449	0.727	-0.297928	2.26715e-10	5.0392e-06
ENSMUSG00000010721	Lmbr1	mRNA	0.245	0.561	-0.298507	6.55129e-16	1.45616e-11
ENSMUSG00000021413	Prpf4b	mRNA	0.608	0.778	-0.299191	2.38053e-09	5.29121e-05
ENSMUSG00000031520	Vegfc	mRNA	0.029	0.197	-0.299248	1.33275e-20	2.9623e-16
ENSMUSG00000000538	Tom1l2	mRNA	0.512	0.763	-0.299358	2.81944e-11	6.26677e-07
ENSMUSG00000002265	Peg3	mRNA	0.197	0.515	-0.300196	4.91826e-19	1.09318e-14
ENSMUSG00000051236	Msrb3	mRNA	0.102	0.379	-0.300424	2.45015e-22	5.44594e-18
ENSMUSG00000038481	Cdk19	mRNA	0.824	0.929	-0.300446	7.33884e-12	1.6312e-07
ENSMUSG00000022052	Ppp2r2a	mRNA	0.603	0.793	-0.300493	8.46593e-10	1.88172e-05
ENSMUSG00000100301	6030407O03Rik	lncRNA	0.047	0.333	-0.300513	3.64634e-36	8.10472e-32
ENSMUSG00000052516	Robo2	mRNA	0.247	0.424	-0.300722	2.6839e-07	0.0059655
ENSMUSG00000040594	Ranbp17	mRNA	0.11	0.424	-0.301086	1.96347e-26	4.36421e-22
ENSMUSG00000016386	Mpped2	mRNA	0.103	0.409	-0.301089	6.23877e-27	1.38669e-22
ENSMUSG00000016493	Cd46	mRNA	0.133	0.47	-0.301285	1.75312e-26	3.89666e-22
ENSMUSG00000110803	Gm20275	lncRNA	0.29	0.616	-0.301527	9.72788e-17	2.16222e-12
ENSMUSG00000061028	Clasrp	mRNA	0.411	0.707	-0.301923	4.43186e-12	9.85069e-08
ENSMUSG00000026527	Rgs7	mRNA	0.207	0.414	-0.302116	8.30276e-10	1.84545e-05
ENSMUSG00000026604	Ptpn14	mRNA	0.082	0.328	-0.302779	6.53997e-21	1.45364e-16
ENSMUSG00000050730	Arhgap42	mRNA	0.068	0.308	-0.30329	3.95009e-23	8.77987e-19
ENSMUSG00000027797	Dclk1	mRNA	0.216	0.485	-0.303892	1.84842e-14	4.10848e-10
ENSMUSG00000028476	Reck	mRNA	0.101	0.419	-0.303909	1.43019e-28	3.17887e-24
ENSMUSG00000042302	Ehbp1	mRNA	0.61	0.788	-0.304007	9.71957e-10	2.16037e-05
ENSMUSG00000117647	Gm49969	lncRNA	0.023	0.374	-0.304037	8.82159e-61	1.96077e-56
ENSMUSG00000072872	Rybp	mRNA	0.397	0.692	-0.304133	1.67478e-11	3.72253e-07
ENSMUSG00000030259	Rassf8	mRNA	0.329	0.631	-0.304709	4.34987e-13	9.66847e-09
ENSMUSG00000091337	Eid1	mRNA	0.09	0.419	-0.304885	3.10125e-32	6.89315e-28
ENSMUSG00000005125	Ndrg1	mRNA	0.267	0.601	-0.305353	1.2453e-17	2.76794e-13
ENSMUSG00000036885	Arhgef26	mRNA	0.044	0.333	-0.30541	6.52085e-38	1.44939e-33
ENSMUSG00000025880	Smad7	mRNA	0.609	0.808	-0.305411	1.91142e-08	0.000424851
ENSMUSG00000109854	Gm45345	lncRNA	0.073	0.404	-0.306015	5.24836e-37	1.16655e-32
ENSMUSG00000032878	Ccdc85a	mRNA	0.199	0.49	-0.306456	2.63234e-16	5.85089e-12
ENSMUSG00000030203	Dusp16	mRNA	0.358	0.697	-0.306487	4.2754e-15	9.50292e-11
ENSMUSG00000019846	Lama4	mRNA	0.095	0.384	-0.306564	2.1569e-25	4.79415e-21
ENSMUSG00000042246	Tmc7	mRNA	0.167	0.475	-0.307832	3.13395e-20	6.96584e-16
ENSMUSG00000018171	Vmp1	mRNA	0.763	0.899	-0.309029	3.4714e-14	7.71587e-10
ENSMUSG00000103428	Gm20754	lncRNA	0.084	0.399	-0.310074	1.23041e-30	2.73483e-26
ENSMUSG00000022797	Tfrc	mRNA	0.098	0.318	-0.310548	2.19885e-16	4.88739e-12
ENSMUSG00000030303	Far2	mRNA	0.071	0.323	-0.310933	3.0201e-24	6.71278e-20
ENSMUSG00000055415	Atp10b	mRNA	0.064	0.399	-0.311503	1.25383e-39	2.7869e-35
ENSMUSG00000053626	Tll1	mRNA	0.047	0.227	-0.312989	5.18864e-18	1.15328e-13
ENSMUSG00000042284	Itga1	mRNA	0.092	0.374	-0.313318	7.41998e-25	1.64924e-20
ENSMUSG00000071064	Zfp827	mRNA	0.171	0.505	-0.313652	2.71933e-22	6.04425e-18
ENSMUSG00000043340	6530409C15Rik	lncRNA	0.198	0.556	-0.314015	5.61093e-23	1.24714e-18
ENSMUSG00000022747	St3gal6	mRNA	0.448	0.742	-0.314073	7.86532e-10	1.74822e-05
ENSMUSG00000052560	Cpne8	mRNA	0.117	0.409	-0.314097	9.28878e-22	2.06462e-17
ENSMUSG00000024268	Celf4	mRNA	0.089	0.303	-0.314196	1.46859e-16	3.26423e-12
ENSMUSG00000024462	Gabbr1	mRNA	0.294	0.657	-0.315287	9.3806e-19	2.08503e-14
ENSMUSG00000026473	Glul	mRNA	0.523	0.758	-0.315482	6.39329e-11	1.42104e-06
ENSMUSG00000026778	Prkcq	mRNA	0.236	0.576	-0.315527	1.90602e-18	4.23651e-14
ENSMUSG00000051166	Eml5	mRNA	0.219	0.52	-0.315628	1.73365e-16	3.85338e-12
ENSMUSG00000029638	Glcci1	mRNA	0.387	0.662	-0.315771	4.59626e-11	1.02161e-06
ENSMUSG00000027165	B230118H07Rik	mRNA	0.177	0.47	-0.315818	5.18653e-18	1.15281e-13
ENSMUSG00000086539	Gm16759	lncRNA	0.248	0.611	-0.316757	3.72002e-20	8.26849e-16
ENSMUSG00000038816	Ctnnal1	mRNA	0.167	0.455	-0.317347	1.38893e-18	3.08717e-14
ENSMUSG00000020598	Nrcam	mRNA	0.199	0.485	-0.317371	5.46908e-16	1.21561e-11
ENSMUSG00000030310	Slc6a1	mRNA	0.174	0.52	-0.317421	3.00141e-24	6.67122e-20
ENSMUSG00000039960	Rhou	mRNA	0.229	0.571	-0.317517	2.23295e-19	4.96319e-15
ENSMUSG00000051022	Hs3st1	mRNA	0.152	0.465	-0.31753	1.67219e-21	3.71679e-17
ENSMUSG00000093930	Hmgcs1	mRNA	0.156	0.455	-0.317562	1.80581e-19	4.01378e-15
ENSMUSG00000031990	Jam3	mRNA	0.325	0.652	-0.317707	5.26679e-15	1.17065e-10
ENSMUSG00000046865	Fbl	mRNA	0.196	0.525	-0.317958	3.14158e-20	6.9828e-16
ENSMUSG00000035246	Pcyt1b	mRNA	0.192	0.535	-0.318055	5.47032e-22	1.21589e-17
ENSMUSG00000086844	B230206H07Rik	lncRNA	0.08	0.429	-0.318267	5.53409e-38	1.23006e-33
ENSMUSG00000014592	Camta1	mRNA	0.483	0.737	-0.318578	6.04691e-12	1.34405e-07
ENSMUSG00000045071	E130308A19Rik	mRNA	0.437	0.717	-0.318757	2.81895e-12	6.26568e-08
ENSMUSG00000026418	Tnni1	mRNA	0.147	0.48	-0.319529	1.55044e-24	3.44616e-20
ENSMUSG00000036528	Ppfibp2	mRNA	0.513	0.753	-0.320217	3.85439e-11	8.56716e-07
ENSMUSG00000025278	Flnb	mRNA	0.371	0.677	-0.320474	1.51624e-12	3.37015e-08
ENSMUSG00000101179	Gm29455	lncRNA	0.075	0.389	-0.320661	1.52198e-33	3.38291e-29
ENSMUSG00000001930	Vwf	mRNA	0.124	0.258	-0.321021	1.72387e-06	0.0383166
ENSMUSG00000045294	Insig1	mRNA	0.079	0.429	-0.32136	5.24177e-38	1.16509e-33
ENSMUSG00000002688	Prkd1	mRNA	0.104	0.449	-0.321568	1.8818e-31	4.18267e-27
ENSMUSG00000031841	Cdh13	mRNA	0.111	0.359	-0.321643	6.99143e-18	1.55399e-13
ENSMUSG00000025816	Sec61a2	mRNA	0.37	0.687	-0.321918	2.65708e-14	5.90589e-10
ENSMUSG00000056073	Grik2	mRNA	0.724	0.879	-0.321966	1.04111e-17	2.31407e-13
ENSMUSG00000031565	Fgfr1	mRNA	0.107	0.369	-0.322314	6.10255e-20	1.35641e-15
ENSMUSG00000022389	Tef	mRNA	0.291	0.606	-0.322694	5.64224e-15	1.2541e-10
ENSMUSG00000031561	Tenm3	mRNA	0.31	0.54	-0.322918	8.67357e-10	1.92787e-05
ENSMUSG00000029095	Ablim2	mRNA	0.272	0.576	-0.322958	2.10899e-15	4.68765e-11
ENSMUSG00000074264	Amy1	mRNA	0.227	0.566	-0.323265	2.80692e-20	6.23894e-16
ENSMUSG00000112117	Rmst	lncRNA	0.151	0.374	-0.323375	7.93965e-13	1.76474e-08
ENSMUSG00000021219	Rgs6	mRNA	0.101	0.354	-0.32341	7.32364e-20	1.62783e-15
ENSMUSG00000026883	Dab2ip	mRNA	0.09	0.409	-0.323729	6.84816e-31	1.52214e-26
ENSMUSG00000016382	Pls3	mRNA	0.215	0.586	-0.324235	2.19231e-22	4.87284e-18
ENSMUSG00000024277	Mapre2	mRNA	0.55	0.793	-0.324472	6.37679e-10	1.41737e-05
ENSMUSG00000020099	Unc5b	mRNA	0.127	0.475	-0.324558	1.78887e-29	3.97612e-25
ENSMUSG00000030683	Sez6l2	mRNA	0.312	0.662	-0.325387	2.97561e-16	6.61389e-12
ENSMUSG00000020255	D10Wsu102e	mRNA	0.178	0.485	-0.325477	3.02322e-19	6.71972e-15
ENSMUSG00000035183	Slc24a5	mRNA	0.055	0.389	-0.3255	1.65152e-42	3.67084e-38
ENSMUSG00000073680	Tmem88b	mRNA	0.189	0.571	-0.325649	3.41028e-26	7.58003e-22
ENSMUSG00000047976	Kcna1	mRNA	0.343	0.662	-0.32566	1.92768e-15	4.28466e-11
ENSMUSG00000023175	Bsg	mRNA	0.317	0.591	-0.326194	5.23835e-11	1.16433e-06
ENSMUSG00000026203	Dnajb2	mRNA	0.28	0.616	-0.327252	1.59001e-17	3.5341e-13
ENSMUSG00000025203	Scd2	mRNA	0.536	0.778	-0.328142	1.14857e-11	2.55293e-07
ENSMUSG00000028273	Pdlim5	mRNA	0.467	0.702	-0.328836	7.31524e-09	0.000162596
ENSMUSG00000031605	Klhl2	mRNA	0.644	0.889	-0.328889	3.50701e-15	7.79504e-11
ENSMUSG00000030313	Dennd5b	mRNA	0.358	0.697	-0.329558	3.62723e-15	8.06225e-11
ENSMUSG00000021573	Tppp	mRNA	0.216	0.54	-0.330031	1.69972e-19	3.77796e-15
ENSMUSG00000059173	Pde1a	mRNA	0.106	0.343	-0.330316	1.04336e-17	2.31907e-13
ENSMUSG00000019990	Pde7b	mRNA	0.258	0.576	-0.330533	3.92873e-16	8.73238e-12
ENSMUSG00000033149	Phldb2	mRNA	0.124	0.374	-0.332489	4.07871e-17	9.06575e-13
ENSMUSG00000071226	Cecr2	mRNA	0.107	0.444	-0.332969	4.44749e-30	9.88544e-26
ENSMUSG00000060227	Casc4	mRNA	0.121	0.439	-0.333184	4.61727e-26	1.02628e-21
ENSMUSG00000028780	Sema3c	mRNA	0.095	0.369	-0.3339	3.40638e-23	7.57135e-19
ENSMUSG00000027692	Tnik	mRNA	0.468	0.677	-0.333932	5.03603e-11	1.11936e-06
ENSMUSG00000032452	Clstn2	mRNA	0.108	0.313	-0.334653	1.04896e-13	2.33152e-09
ENSMUSG00000029913	Prdm5	mRNA	0.162	0.485	-0.334662	3.49046e-22	7.75826e-18
ENSMUSG00000028484	Psip1	mRNA	0.273	0.596	-0.334891	8.91873e-17	1.98237e-12
ENSMUSG00000025780	Itih5	mRNA	0.1	0.328	-0.335066	3.67057e-17	8.15858e-13
ENSMUSG00000037656	Slc20a2	mRNA	0.403	0.717	-0.335091	1.5592e-14	3.46564e-10
ENSMUSG00000030231	Plekha5	mRNA	0.523	0.778	-0.335288	2.40368e-12	5.34265e-08
ENSMUSG00000059857	Ntng1	mRNA	0.121	0.318	-0.335931	5.07454e-12	1.12792e-07
ENSMUSG00000030770	Parva	mRNA	0.058	0.359	-0.335949	5.51576e-36	1.22599e-31
ENSMUSG00000045180	Shroom2	mRNA	0.145	0.48	-0.336098	2.30425e-25	5.12165e-21
ENSMUSG00000085448	Gm13963	lncRNA	0.047	0.414	-0.336905	5.29867e-52	1.17773e-47
ENSMUSG00000020182	Ddc	mRNA	0.085	0.399	-0.336912	2.37007e-31	5.26795e-27
ENSMUSG00000006782	Cnp	mRNA	0.189	0.561	-0.337736	1.27556e-25	2.83519e-21
ENSMUSG00000020044	Timp3	mRNA	0.154	0.47	-0.337739	4.94613e-22	1.09938e-17
ENSMUSG00000050103	Agmo	mRNA	0.498	0.793	-0.338489	1.59755e-12	3.55086e-08
ENSMUSG00000042066	Tmcc2	mRNA	0.176	0.5	-0.339549	1.93508e-21	4.3011e-17
ENSMUSG00000097207	6030443J06Rik	lncRNA	0.09	0.424	-0.339662	3.08396e-32	6.85471e-28
ENSMUSG00000039529	Atp8b1	mRNA	0.221	0.571	-0.340139	3.97179e-21	8.8281e-17
ENSMUSG00000029328	Hnrnpdl	mRNA	0.518	0.793	-0.340267	4.62637e-13	1.0283e-08
ENSMUSG00000022995	Enah	mRNA	0.306	0.601	-0.341762	1.04493e-15	2.32257e-11
ENSMUSG00000048240	Gng7	mRNA	0.192	0.53	-0.342345	1.10636e-22	2.4591e-18
ENSMUSG00000038349	Plcl1	mRNA	0.922	0.965	-0.342501	4.31094e-18	9.58192e-14
ENSMUSG00000031379	Pir	mRNA	0.066	0.273	-0.342545	7.3057e-19	1.62384e-14
ENSMUSG00000032724	Abtb2	mRNA	0.286	0.652	-0.342716	1.30044e-18	2.89048e-14
ENSMUSG00000104674	Gm42756	lncRNA	0.186	0.52	-0.342809	9.63641e-22	2.14188e-17
ENSMUSG00000039217	Il18	mRNA	0.283	0.636	-0.343013	1.40732e-18	3.12805e-14
ENSMUSG00000034898	Filip1	mRNA	0.059	0.318	-0.343265	2.73418e-28	6.07727e-24
ENSMUSG00000031776	Arl2bp	mRNA	0.132	0.49	-0.344037	3.65158e-29	8.11638e-25
ENSMUSG00000111375	Btbd8	mRNA	0.229	0.566	-0.344854	2.8742e-20	6.38849e-16
ENSMUSG00000104677	Gm43376	lncRNA	0.07	0.434	-0.345069	1.37135e-42	3.04811e-38
ENSMUSG00000028532	Cachd1	mRNA	0.201	0.566	-0.345483	9.3396e-24	2.07591e-19
ENSMUSG00000020658	Efr3b	mRNA	0.269	0.621	-0.345677	1.67837e-19	3.73051e-15
ENSMUSG00000075555	Gm10863	lncRNA	0.27	0.601	-0.346484	1.42295e-17	3.16279e-13
ENSMUSG00000000915	Hip1r	mRNA	0.114	0.444	-0.346506	6.37285e-29	1.41649e-24
ENSMUSG00000097546	Gm26749	lncRNA	0.103	0.47	-0.34749	1.62202e-35	3.60526e-31
ENSMUSG00000053825	Ppfia2	mRNA	0.289	0.561	-0.347769	1.02162e-13	2.27076e-09
ENSMUSG00000068036	Afdn	mRNA	0.332	0.631	-0.348067	1.23272e-14	2.73996e-10
ENSMUSG00000027784	Ppm1l	mRNA	0.299	0.657	-0.348237	4.98601e-19	1.10824e-14
ENSMUSG00000031480	Thsd1	mRNA	0.095	0.409	-0.348316	1.68161e-29	3.73771e-25
ENSMUSG00000053279	Aldh1a1	mRNA	0.087	0.369	-0.34838	1.2302e-25	2.73436e-21
ENSMUSG00000001467	Cyp51	mRNA	0.084	0.439	-0.348928	5.37067e-38	1.19374e-33
ENSMUSG00000045215	Asxl3	mRNA	0.205	0.581	-0.348991	4.04681e-25	8.99484e-21
ENSMUSG00000033060	Lmo7	mRNA	0.029	0.263	-0.349397	1.28451e-32	2.85507e-28
ENSMUSG00000028550	Atg4c	mRNA	0.464	0.727	-0.349547	2.13369e-11	4.74255e-07
ENSMUSG00000115363	Gm49003	lncRNA	0.062	0.419	-0.350369	1.43718e-45	3.19443e-41
ENSMUSG00000041794	Myrip	mRNA	0.108	0.455	-0.350847	1.41344e-32	3.14165e-28
ENSMUSG00000039578	Ccser1	mRNA	0.531	0.687	-0.351587	2.49195e-07	0.00553886
ENSMUSG00000027981	Rnpc3	mRNA	0.321	0.662	-0.352443	4.80318e-18	1.0676e-13
ENSMUSG00000020992	4930512B01Rik	lncRNA	0.097	0.429	-0.352506	1.22728e-32	2.72787e-28
ENSMUSG00000037138	Aff3	mRNA	0.308	0.591	-0.352713	5.60759e-12	1.2464e-07
ENSMUSG00000033208	S100b	mRNA	0.108	0.465	-0.352761	1.70885e-33	3.79825e-29
ENSMUSG00000062151	Unc13c	mRNA	0.14	0.369	-0.3529	4.17114e-14	9.2712e-10
ENSMUSG00000055430	Nap1l5	mRNA	0.078	0.449	-0.353056	4.19793e-42	9.33074e-38
ENSMUSG00000021143	Pacs2	mRNA	0.591	0.833	-0.353125	1.29283e-11	2.87357e-07
ENSMUSG00000068748	Ptprz1	mRNA	0.142	0.364	-0.353203	1.43085e-13	3.18035e-09
ENSMUSG00000039601	Rcan2	mRNA	0.371	0.737	-0.353661	1.13838e-17	2.53028e-13
ENSMUSG00000027668	Mfn1	mRNA	0.25	0.581	-0.353962	4.69912e-20	1.04447e-15
ENSMUSG00000085862	Gm13483	lncRNA	0.155	0.525	-0.353987	4.01514e-29	8.92446e-25
ENSMUSG00000008305	Tle1	mRNA	0.265	0.611	-0.354857	1.05658e-18	2.34847e-14
ENSMUSG00000019944	Rhobtb1	mRNA	0.189	0.455	-0.356586	6.86951e-15	1.52689e-10
ENSMUSG00000026827	Gpd2	mRNA	0.342	0.581	-0.356896	5.0794e-10	1.129e-05
ENSMUSG00000021775	Nr1d2	mRNA	0.261	0.657	-0.357472	8.82706e-23	1.96199e-18
ENSMUSG00000025085	Ablim1	mRNA	0.313	0.616	-0.3575	2.6039e-13	5.78769e-09
ENSMUSG00000037801	Iqch	mRNA	0.037	0.389	-0.357513	5.5141e-54	1.22562e-49
ENSMUSG00000040721	Zfhx2	mRNA	0.146	0.51	-0.357962	3.14577e-30	6.99211e-26
ENSMUSG00000033965	Slc16a2	mRNA	0.055	0.328	-0.358522	1.77273e-31	3.94024e-27
ENSMUSG00000020160	Meis1	mRNA	0.411	0.732	-0.358952	2.1039e-16	4.67635e-12
ENSMUSG00000031775	Pllp	mRNA	0.171	0.545	-0.359503	3.28e-28	7.29045e-24
ENSMUSG00000054690	Emcn	mRNA	0.064	0.263	-0.360412	1.08064e-17	2.40195e-13
ENSMUSG00000037166	Ppp1r14a	mRNA	0.149	0.525	-0.361016	3.91199e-32	8.69518e-28
ENSMUSG00000103393	Gm38304	lncRNA	0.04	0.424	-0.361835	1.92713e-59	4.28343e-55
ENSMUSG00000040811	Eml2	mRNA	0.295	0.667	-0.362707	3.07563e-21	6.83619e-17
ENSMUSG00000030513	Pcsk6	mRNA	0.158	0.53	-0.363066	1.29066e-28	2.86876e-24
ENSMUSG00000032232	Cgnl1	mRNA	0.092	0.389	-0.363222	4.05891e-27	9.02174e-23
ENSMUSG00000030029	Lrig1	mRNA	0.069	0.409	-0.363402	8.62679e-40	1.91748e-35
ENSMUSG00000109321	A330076H08Rik	lncRNA	0.227	0.561	-0.363559	2.60346e-20	5.78671e-16
ENSMUSG00000000560	Gabra2	mRNA	0.099	0.348	-0.36391	1.48447e-20	3.29952e-16
ENSMUSG00000026610	Esrrg	mRNA	0.14	0.394	-0.364075	4.7362e-17	1.05272e-12
ENSMUSG00000023495	Pcbp4	mRNA	0.188	0.535	-0.364454	7.44131e-24	1.65398e-19
ENSMUSG00000032352	Lrrc1	mRNA	0.288	0.616	-0.365559	1.26014e-15	2.8009e-11
ENSMUSG00000004360	9330159F19Rik	mRNA	0.283	0.611	-0.366137	1.26759e-17	2.81747e-13
ENSMUSG00000021779	Thrb	mRNA	0.159	0.46	-0.366628	5.7868e-20	1.28623e-15
ENSMUSG00000015222	Map2	mRNA	0.383	0.677	-0.367038	7.51003e-15	1.66925e-10
ENSMUSG00000099924	Gm28320	lncRNA	0.153	0.49	-0.367682	3.51669e-26	7.81655e-22
ENSMUSG00000058325	Dock1	mRNA	0.721	0.879	-0.368366	3.49045e-14	7.75822e-10
ENSMUSG00000052534	Pbx1	mRNA	0.601	0.838	-0.368575	6.33212e-12	1.40744e-07
ENSMUSG00000001786	Fbxo7	mRNA	0.32	0.667	-0.369124	3.44359e-18	7.65407e-14
ENSMUSG00000113005	Gm34408	lncRNA	0.033	0.359	-0.369402	2.33101e-50	5.18113e-46
ENSMUSG00000050199	Lgr4	mRNA	0.194	0.551	-0.371112	1.75896e-24	3.90964e-20
ENSMUSG00000113907	Gm47167	lncRNA	0.17	0.535	-0.371151	2.37819e-27	5.28601e-23
ENSMUSG00000041205	Map6d1	mRNA	0.078	0.47	-0.371408	2.76506e-46	6.14589e-42
ENSMUSG00000112112	Gm48508	lncRNA	0.151	0.525	-0.371538	4.87558e-30	1.08369e-25
ENSMUSG00000027792	Bche	mRNA	0.101	0.434	-0.372924	5.00447e-32	1.11234e-27
ENSMUSG00000032268	Tmprss5	mRNA	0.046	0.394	-0.372933	1.31521e-48	2.92332e-44
ENSMUSG00000074591	Ankub1	mRNA	0.149	0.5	-0.373018	4.7128e-28	1.04752e-23
ENSMUSG00000029802	Abcg2	mRNA	0.312	0.53	-0.373815	2.73322e-07	0.00607512
ENSMUSG00000043153	Crppa	mRNA	0.27	0.606	-0.373873	1.98045e-19	4.40195e-15
ENSMUSG00000058756	Thra	mRNA	0.276	0.596	-0.374672	3.14358e-17	6.98723e-13
ENSMUSG00000059588	Calcrl	mRNA	0.206	0.429	-0.375077	3.20231e-09	7.11778e-05
ENSMUSG00000036510	Cdh8	mRNA	0.195	0.535	-0.375975	1.82496e-21	4.05635e-17
ENSMUSG00000038453	Srcin1	mRNA	0.363	0.717	-0.37623	2.73141e-17	6.07111e-13
ENSMUSG00000041134	Cyyr1	mRNA	0.088	0.313	-0.376643	3.33694e-17	7.41701e-13
ENSMUSG00000058690	Ccser2	mRNA	0.371	0.677	-0.376719	1.20832e-14	2.68574e-10
ENSMUSG00000032228	Tcf12	mRNA	0.902	0.965	-0.376997	1.03353e-20	2.29724e-16
ENSMUSG00000061751	Kalrn	mRNA	0.155	0.505	-0.377088	6.069e-26	1.34896e-21
ENSMUSG00000029833	Trim24	mRNA	0.31	0.657	-0.377324	1.99521e-18	4.43475e-14
ENSMUSG00000020604	Arsg	mRNA	0.408	0.722	-0.378898	3.02989e-15	6.73454e-11
ENSMUSG00000026915	Strbp	mRNA	0.61	0.793	-0.379027	2.09103e-14	4.64773e-10
ENSMUSG00000037754	Ppp1r16b	mRNA	0.477	0.833	-0.379978	1.42169e-16	3.15998e-12
ENSMUSG00000092274	Neat1	lncRNA	0.9	0.949	-0.380004	8.08223e-18	1.79644e-13
ENSMUSG00000038695	Josd2	mRNA	0.257	0.606	-0.380963	1.55912e-21	3.46546e-17
ENSMUSG00000034755	Pcdh11x	mRNA	0.276	0.556	-0.381038	1.01852e-15	2.26386e-11
ENSMUSG00000047766	Lrrc49	mRNA	0.272	0.646	-0.381287	4.93723e-22	1.0974e-17
ENSMUSG00000039835	Nhsl1	mRNA	0.095	0.394	-0.381301	5.76196e-27	1.28071e-22
ENSMUSG00000044252	Osbpl1a	mRNA	0.486	0.783	-0.382223	1.90654e-15	4.23766e-11
ENSMUSG00000050545	Fam228b	mRNA	0.169	0.556	-0.383072	9.94395e-31	2.21024e-26
ENSMUSG00000061451	Tmem151a	mRNA	0.164	0.576	-0.38329	2.31029e-32	5.13508e-28
ENSMUSG00000038248	Sobp	mRNA	0.137	0.47	-0.384262	8.29825e-27	1.84445e-22
ENSMUSG00000030556	Lrrc28	mRNA	0.309	0.641	-0.384578	1.68691e-17	3.74949e-13
ENSMUSG00000041670	Rims1	mRNA	0.282	0.51	-0.384754	3.76045e-11	8.35834e-07
ENSMUSG00000046160	Olig1	mRNA	0.16	0.49	-0.385199	5.18561e-24	1.1526e-19
ENSMUSG00000021589	Rhobtb3	mRNA	0.144	0.53	-0.385369	1.24556e-33	2.76851e-29
ENSMUSG00000034037	Fgd5	mRNA	0.068	0.298	-0.386203	1.16436e-21	2.58802e-17
ENSMUSG00000022231	Sema5a	mRNA	0.218	0.556	-0.386233	2.11071e-20	4.69147e-16
ENSMUSG00000116754	Gm33255	lncRNA	0.037	0.429	-0.386487	4.25605e-63	9.45992e-59
ENSMUSG00000039298	Cdk5rap2	mRNA	0.37	0.707	-0.387623	7.7082e-18	1.7133e-13
ENSMUSG00000033054	Npat	mRNA	0.283	0.636	-0.387686	6.46125e-20	1.43614e-15
ENSMUSG00000086509	Nkx2-2os	lncRNA	0.154	0.49	-0.387943	3.28758e-25	7.30729e-21
ENSMUSG00000021991	Cacna2d3	mRNA	0.285	0.505	-0.388001	1.34488e-10	2.98927e-06
ENSMUSG00000041220	Elovl6	mRNA	0.213	0.525	-0.388592	1.54822e-20	3.44124e-16
ENSMUSG00000052914	Cyp2j6	mRNA	0.079	0.455	-0.388661	3.07148e-43	6.82698e-39
ENSMUSG00000021273	Fdft1	mRNA	0.139	0.52	-0.389301	2.94393e-33	6.54346e-29
ENSMUSG00000084799	Ino80dos	lncRNA	0.193	0.545	-0.38964	2.23321e-24	4.96376e-20
ENSMUSG00000027525	Phactr3	mRNA	0.235	0.586	-0.389838	1.17786e-22	2.61802e-18
ENSMUSG00000042757	Tmem108	mRNA	0.228	0.576	-0.389939	1.31143e-22	2.91492e-18
ENSMUSG00000113029	Gm40578	lncRNA	0.06	0.414	-0.390693	1.33661e-45	2.97089e-41
ENSMUSG00000028456	Unc13b	mRNA	0.139	0.495	-0.391847	2.09717e-28	4.66138e-24
ENSMUSG00000036158	Prickle1	mRNA	0.446	0.712	-0.393055	3.51008e-14	7.80186e-10
ENSMUSG00000029832	Nfe2l3	mRNA	0.194	0.591	-0.393875	1.95017e-29	4.33465e-25
ENSMUSG00000036591	Arhgap21	mRNA	0.467	0.773	-0.394294	6.01635e-18	1.33725e-13
ENSMUSG00000033949	Trim36	mRNA	0.214	0.571	-0.394444	2.4717e-23	5.49386e-19
ENSMUSG00000021466	Ptch1	mRNA	0.262	0.576	-0.394617	1.45177e-18	3.22685e-14
ENSMUSG00000070315	4930581F22Rik	lncRNA	0.183	0.561	-0.394863	4.77655e-28	1.06168e-23
ENSMUSG00000032060	Cryab	mRNA	0.138	0.51	-0.394899	1.82461e-32	4.05556e-28
ENSMUSG00000037922	Bank1	mRNA	0.066	0.187	-0.395605	4.36248e-08	0.000969648
ENSMUSG00000034317	Trim59	mRNA	0.201	0.606	-0.396479	8.99562e-30	1.99946e-25
ENSMUSG00000032289	Thsd4	mRNA	0.142	0.505	-0.396906	3.23165e-29	7.18299e-25
ENSMUSG00000029675	Eln	mRNA	0.034	0.162	-0.397338	7.71138e-13	1.71401e-08
ENSMUSG00000022770	Dlg1	mRNA	0.771	0.929	-0.397512	7.17628e-18	1.59507e-13
ENSMUSG00000021969	Zdhhc20	mRNA	0.73	0.914	-0.397596	9.38589e-18	2.0862e-13
ENSMUSG00000039157	Fam102a	mRNA	0.297	0.646	-0.398116	1.20563e-20	2.67976e-16
ENSMUSG00000026566	Mpzl1	mRNA	0.328	0.727	-0.398414	4.08668e-22	9.08347e-18
ENSMUSG00000084925	1810062O18Rik	lncRNA	0.159	0.535	-0.398432	1.2851e-30	2.85639e-26
ENSMUSG00000043067	Dpy19l1	mRNA	0.425	0.737	-0.399	1.05504e-15	2.34503e-11
ENSMUSG00000028402	Mpdz	mRNA	0.219	0.601	-0.399073	4.65708e-26	1.03513e-21
ENSMUSG00000003534	Ddr1	mRNA	0.296	0.662	-0.399096	1.79969e-21	4.00016e-17
ENSMUSG00000024812	Tjp2	mRNA	0.389	0.722	-0.399638	2.37181e-16	5.27183e-12
ENSMUSG00000029636	Wasf3	mRNA	0.118	0.5	-0.400065	2.5929e-37	5.76323e-33
ENSMUSG00000047454	Gphn	mRNA	0.845	0.97	-0.402496	1.37569e-22	3.05775e-18
ENSMUSG00000020458	Rtn4	mRNA	0.885	0.939	-0.402854	1.39734e-20	3.10587e-16
ENSMUSG00000020704	Asic2	mRNA	0.357	0.52	-0.403057	1.64998e-06	0.0366741
ENSMUSG00000027210	Meis2	mRNA	0.157	0.475	-0.403601	1.90882e-22	4.24273e-18
ENSMUSG00000087620	5330434G04Rik	lncRNA	0.246	0.611	-0.403736	5.46467e-23	1.21463e-18
ENSMUSG00000025324	Atp10a	mRNA	0.259	0.449	-0.404417	1.9835e-07	0.00440872
ENSMUSG00000003949	Hlf	mRNA	0.048	0.369	-0.404654	3.55464e-42	7.9009e-38
ENSMUSG00000018378	Cuedc1	mRNA	0.226	0.601	-0.404806	5.99924e-25	1.33345e-20
ENSMUSG00000063434	Sorcs3	mRNA	0.2	0.535	-0.404862	2.84741e-23	6.32894e-19
ENSMUSG00000070639	Lrrc8b	mRNA	0.347	0.692	-0.406279	1.39894e-18	3.10943e-14
ENSMUSG00000030257	Srgap3	mRNA	0.357	0.662	-0.406927	7.14298e-18	1.58767e-13
ENSMUSG00000084984	Far1os	lncRNA	0.172	0.52	-0.407077	3.29309e-25	7.31956e-21
ENSMUSG00000067973	Gm6994	lncRNA	0.062	0.409	-0.407311	7.37407e-44	1.63903e-39
ENSMUSG00000035131	Brinp3	mRNA	0.361	0.51	-0.407893	1.06408e-07	0.00236512
ENSMUSG00000018395	Kif3a	mRNA	0.25	0.641	-0.408719	6.72456e-26	1.49467e-21
ENSMUSG00000020811	Wscd1	mRNA	0.267	0.611	-0.40954	5.70083e-21	1.26712e-16
ENSMUSG00000051041	Olfml1	mRNA	0.187	0.586	-0.409974	6.49768e-31	1.44424e-26
ENSMUSG00000087259	2610035D17Rik	lncRNA	0.402	0.758	-0.410633	9.82928e-19	2.18475e-14
ENSMUSG00000036545	Adamts2	mRNA	0.102	0.495	-0.410657	7.69669e-41	1.71074e-36
ENSMUSG00000068270	Shroom4	mRNA	0.076	0.404	-0.410755	7.78291e-35	1.72991e-30
ENSMUSG00000020668	Kif3c	mRNA	0.207	0.611	-0.411415	4.25585e-30	9.45949e-26
ENSMUSG00000047146	Tet1	mRNA	0.127	0.52	-0.411785	7.12808e-36	1.58436e-31
ENSMUSG00000060579	Fhit	mRNA	0.394	0.707	-0.411901	1.71792e-15	3.81842e-11
ENSMUSG00000022472	Desi1	mRNA	0.274	0.621	-0.412662	1.89059e-21	4.20222e-17
ENSMUSG00000019927	Ube2d1	mRNA	0.441	0.717	-0.412982	2.94634e-14	6.54882e-10
ENSMUSG00000024176	Sox8	mRNA	0.102	0.49	-0.414158	3.76488e-41	8.3682e-37
ENSMUSG00000038042	Ptpdc1	mRNA	0.192	0.561	-0.414254	1.31004e-26	2.91183e-22
ENSMUSG00000038007	Acer2	mRNA	0.072	0.394	-0.414601	1.25649e-35	2.79281e-31
ENSMUSG00000056569	Mpz	mRNA	0.132	0.394	-0.414753	8.38235e-18	1.86314e-13
ENSMUSG00000021180	Rps6ka5	mRNA	0.582	0.848	-0.415533	1.47267e-17	3.2733e-13
ENSMUSG00000049721	Gal3st1	mRNA	0.217	0.596	-0.415589	2.15439e-25	4.78857e-21
ENSMUSG00000024597	Slc12a2	mRNA	0.641	0.889	-0.41601	7.19395e-20	1.599e-15
ENSMUSG00000028487	Bnc2	mRNA	0.114	0.354	-0.416602	1.49827e-16	3.33019e-12
ENSMUSG00000027962	Vcam1	mRNA	0.074	0.202	-0.416895	2.76998e-08	0.000615684
ENSMUSG00000004347	Pde1c	mRNA	0.177	0.54	-0.417095	7.79404e-27	1.73238e-22
ENSMUSG00000039706	Ldb2	mRNA	0.126	0.439	-0.417246	6.59843e-24	1.46663e-19
ENSMUSG00000036192	Rorb	mRNA	0.061	0.354	-0.418357	4.03065e-33	8.95893e-29
ENSMUSG00000040606	Kazn	mRNA	0.316	0.702	-0.418994	6.07361e-23	1.34998e-18
ENSMUSG00000052609	Plekhg3	mRNA	0.233	0.611	-0.419068	2.12e-25	4.71212e-21
ENSMUSG00000118154	9330117O12Rik	lncRNA	0.158	0.535	-0.419644	2.96862e-31	6.59836e-27
ENSMUSG00000010175	Prox1	mRNA	0.297	0.626	-0.420764	8.81132e-18	1.95849e-13
ENSMUSG00000001270	Ckb	mRNA	0.223	0.571	-0.420932	1.2606e-23	2.80194e-19
ENSMUSG00000032839	Trpc1	mRNA	0.171	0.53	-0.421179	3.51237e-27	7.80695e-23
ENSMUSG00000055799	Tcf7l1	mRNA	0.1	0.475	-0.421337	5.28991e-37	1.17579e-32
ENSMUSG00000052291	5330438D12Rik	lncRNA	0.534	0.793	-0.421431	1.38076e-14	3.06902e-10
ENSMUSG00000114150	Gm46367	lncRNA	0.159	0.561	-0.421494	4.78634e-32	1.06386e-27
ENSMUSG00000028804	Csmd2	mRNA	0.229	0.616	-0.422467	8.43008e-27	1.87375e-22
ENSMUSG00000073067	9130019P16Rik	lncRNA	0.104	0.52	-0.422556	2.07844e-44	4.61975e-40
ENSMUSG00000075590	Nrbp2	mRNA	0.377	0.747	-0.422813	3.56395e-20	7.92159e-16
ENSMUSG00000050965	Prkca	mRNA	0.616	0.884	-0.422862	3.7247e-20	8.2789e-16
ENSMUSG00000030075	Cntn3	mRNA	0.281	0.581	-0.423112	5.39142e-15	1.19835e-10
ENSMUSG00000024548	Setbp1	mRNA	0.346	0.672	-0.423221	2.58162e-16	5.73817e-12
ENSMUSG00000056158	Car10	mRNA	0.241	0.444	-0.423252	6.29937e-10	1.40016e-05
ENSMUSG00000034573	Ptpn13	mRNA	0.124	0.5	-0.423309	2.67232e-34	5.93976e-30
ENSMUSG00000027858	Tspan2	mRNA	0.408	0.778	-0.423909	2.58218e-20	5.73942e-16
ENSMUSG00000064325	Hhip	mRNA	0.171	0.54	-0.424124	5.64401e-27	1.25449e-22
ENSMUSG00000029287	Tgfbr3	mRNA	0.165	0.515	-0.42432	4.5288e-26	1.00662e-21
ENSMUSG00000003279	Dlgap1	mRNA	0.295	0.475	-0.424451	9.21603e-09	0.000204845
ENSMUSG00000031284	Pak3	mRNA	0.173	0.551	-0.424632	8.71699e-28	1.93753e-23
ENSMUSG00000069170	Adgrv1	mRNA	0.055	0.409	-0.424641	2.16437e-47	4.81075e-43
ENSMUSG00000031833	Mast3	mRNA	0.515	0.818	-0.424841	1.23731e-17	2.75017e-13
ENSMUSG00000074794	Arrdc3	mRNA	0.353	0.722	-0.424869	2.12636e-21	4.72627e-17
ENSMUSG00000053141	Ptprt	mRNA	0.154	0.424	-0.42514	3.1326e-18	6.96284e-14
ENSMUSG00000042680	Garem1	mRNA	0.154	0.571	-0.425605	4.81832e-37	1.07097e-32
ENSMUSG00000053475	Tnfaip6	mRNA	0.239	0.596	-0.426257	8.3948e-23	1.86591e-18
ENSMUSG00000035168	Tanc1	mRNA	0.366	0.758	-0.427811	1.18056e-21	2.62403e-17
ENSMUSG00000078532	Nkain1	mRNA	0.302	0.677	-0.427866	2.68212e-22	5.96155e-18
ENSMUSG00000026944	Abca2	mRNA	0.333	0.697	-0.428274	1.10382e-21	2.45346e-17
ENSMUSG00000035770	Dync1li2	mRNA	0.384	0.697	-0.429147	3.65093e-17	8.11492e-13
ENSMUSG00000087465	Gm13905	lncRNA	0.092	0.51	-0.42965	3.41716e-49	7.59532e-45
ENSMUSG00000106395	Gm42439	lncRNA	0.073	0.444	-0.430179	3.23767e-45	7.19637e-41
ENSMUSG00000041444	Arhgap32	mRNA	0.343	0.672	-0.430839	6.53852e-19	1.45332e-14
ENSMUSG00000033392	Clasp2	mRNA	0.901	0.97	-0.431	8.84679e-25	1.96637e-20
ENSMUSG00000028832	Stmn1	mRNA	0.153	0.535	-0.431165	3.2988e-32	7.33224e-28
ENSMUSG00000037172	E330009J07Rik	mRNA	0.144	0.535	-0.431204	1.80296e-35	4.00743e-31
ENSMUSG00000027605	Acss2	mRNA	0.205	0.586	-0.431987	1.53246e-29	3.40619e-25
ENSMUSG00000093497	Gm20713	lncRNA	0.008	0.333	-0.432044	1.33275e-69	2.9623e-65
ENSMUSG00000042670	Immp1l	mRNA	0.369	0.687	-0.432627	1.02013e-19	2.26744e-15
ENSMUSG00000056856	Jakmip3	mRNA	0.332	0.753	-0.432978	5.56463e-25	1.23685e-20
ENSMUSG00000056492	Adgrf5	mRNA	0.071	0.333	-0.433566	3.46265e-25	7.69642e-21
ENSMUSG00000048078	Tenm4	mRNA	0.222	0.51	-0.434043	1.92684e-17	4.28279e-13
ENSMUSG00000033960	Jcad	mRNA	0.075	0.293	-0.434164	3.72077e-19	8.27016e-15
ENSMUSG00000048782	Insc	mRNA	0.227	0.596	-0.434566	2.41069e-26	5.35823e-22
ENSMUSG00000033565	Rbfox2	mRNA	0.343	0.662	-0.434807	1.88498e-18	4.18974e-14
ENSMUSG00000051331	Cacna1c	mRNA	0.243	0.556	-0.43772	4.34151e-19	9.64986e-15
ENSMUSG00000070498	Tmem132b	mRNA	0.204	0.581	-0.437965	1.36491e-27	3.03378e-23
ENSMUSG00000031604	Msmo1	mRNA	0.181	0.54	-0.438017	1.5594e-26	3.46607e-22
ENSMUSG00000030994	D7Ertd443e	mRNA	0.43	0.828	-0.439564	1.92337e-20	4.27507e-16
ENSMUSG00000085134	Gm11659	lncRNA	0.132	0.495	-0.439677	8.86094e-32	1.96952e-27
ENSMUSG00000051586	Mical3	mRNA	0.384	0.722	-0.440123	1.35873e-20	3.02005e-16
ENSMUSG00000045629	Sh3tc2	mRNA	0.168	0.566	-0.44039	2.47062e-32	5.49145e-28
ENSMUSG00000111110	Gm36855	lncRNA	0.125	0.52	-0.440798	8.62256e-38	1.91654e-33
ENSMUSG00000020231	Dip2a	mRNA	0.466	0.793	-0.44125	7.67699e-20	1.70636e-15
ENSMUSG00000024074	Crim1	mRNA	0.295	0.692	-0.441791	5.36243e-24	1.19191e-19
ENSMUSG00000055022	Cntn1	mRNA	0.308	0.53	-0.441948	7.1721e-12	1.59414e-07
ENSMUSG00000101799	9330175M20Rik	lncRNA	0.033	0.444	-0.441956	1.53815e-70	3.41884e-66
ENSMUSG00000032411	Tfdp2	mRNA	0.402	0.727	-0.442732	1.50718e-18	3.35002e-14
ENSMUSG00000060923	Acyp2	mRNA	0.376	0.737	-0.443238	9.71517e-22	2.15939e-17
ENSMUSG00000059146	Ntrk3	mRNA	0.161	0.465	-0.445429	1.20056e-21	2.66849e-17
ENSMUSG00000006301	Tmbim1	mRNA	0.291	0.667	-0.446196	1.43464e-23	3.18878e-19
ENSMUSG00000039943	Plcb4	mRNA	0.364	0.662	-0.44695	7.36978e-13	1.63808e-08
ENSMUSG00000025986	Slc39a10	mRNA	0.213	0.54	-0.447826	3.38308e-19	7.51958e-15
ENSMUSG00000033769	Exoc6b	mRNA	0.808	0.944	-0.44812	8.92819e-24	1.98447e-19
ENSMUSG00000046240	Hepacam	mRNA	0.295	0.692	-0.449272	2.43132e-26	5.40409e-22
ENSMUSG00000025104	Hdgfl3	mRNA	0.176	0.591	-0.45003	1.02997e-34	2.28931e-30
ENSMUSG00000026442	Nfasc	mRNA	0.517	0.843	-0.450168	2.14986e-21	4.77849e-17
ENSMUSG00000061601	Pclo	mRNA	0.297	0.586	-0.451092	5.7968e-18	1.28845e-13
ENSMUSG00000073805	Insyn2a	mRNA	0.128	0.535	-0.451235	8.19067e-40	1.82054e-35
ENSMUSG00000027546	Atp9a	mRNA	0.262	0.657	-0.452358	4.76073e-26	1.05817e-21
ENSMUSG00000023826	Prkn	mRNA	0.794	0.965	-0.452957	1.03976e-24	2.31107e-20
ENSMUSG00000027309	4930402H24Rik	mRNA	0.642	0.884	-0.452983	7.98811e-24	1.77552e-19
ENSMUSG00000053024	Cntn2	mRNA	0.377	0.763	-0.454118	9.15854e-23	2.03567e-18
ENSMUSG00000021065	Fut8	mRNA	0.597	0.848	-0.454811	2.72637e-20	6.05991e-16
ENSMUSG00000087526	Gm15738	lncRNA	0.105	0.429	-0.455199	4.99431e-30	1.11008e-25
ENSMUSG00000051910	Sox6	mRNA	0.153	0.455	-0.455259	1.24902e-21	2.77621e-17
ENSMUSG00000049690	Nckap5	mRNA	0.155	0.51	-0.456923	2.26068e-27	5.02481e-23
ENSMUSG00000094958	3110021N24Rik	mRNA	0.144	0.566	-0.456949	2.37842e-40	5.28652e-36
ENSMUSG00000048388	Fam171b	mRNA	0.259	0.646	-0.457442	1.6986e-26	3.77548e-22
ENSMUSG00000074465	Gm10701	lncRNA	0.08	0.439	-0.457707	1.00742e-40	2.23918e-36
ENSMUSG00000040537	Adam22	mRNA	0.356	0.667	-0.457843	8.99055e-19	1.99833e-14
ENSMUSG00000040759	Cmtm5	mRNA	0.165	0.596	-0.458504	1.65355e-38	3.67534e-34
ENSMUSG00000045991	Onecut2	mRNA	0.093	0.475	-0.460765	6.69888e-42	1.48896e-37
ENSMUSG00000039717	Ralyl	mRNA	0.453	0.677	-0.461135	1.71934e-14	3.82158e-10
ENSMUSG00000110633	Gm32122	lncRNA	0.05	0.313	-0.461194	4.03962e-31	8.97885e-27
ENSMUSG00000032028	Nxpe2	mRNA	0.043	0.389	-0.461232	4.88823e-50	1.08651e-45
ENSMUSG00000031618	Nr3c2	mRNA	0.486	0.768	-0.461806	2.72466e-17	6.0561e-13
ENSMUSG00000054619	Mettl7a1	mRNA	0.135	0.551	-0.462596	2.92777e-40	6.50754e-36
ENSMUSG00000035469	Rcbtb1	mRNA	0.47	0.773	-0.462877	6.06025e-20	1.34701e-15
ENSMUSG00000074758	Gm5535	lncRNA	0.136	0.54	-0.464017	1.7499e-38	3.8895e-34
ENSMUSG00000081534	Slc48a1	mRNA	0.194	0.601	-0.464074	3.08572e-32	6.85863e-28
ENSMUSG00000021375	Kif13a	mRNA	0.608	0.843	-0.464849	8.58688e-19	1.90861e-14
ENSMUSG00000037747	Phyhipl	mRNA	0.216	0.571	-0.465502	1.48393e-25	3.29833e-21
ENSMUSG00000022892	App	mRNA	0.832	0.944	-0.466158	2.41992e-24	5.37876e-20
ENSMUSG00000096948	Gm4221	lncRNA	0.129	0.54	-0.466543	2.87671e-40	6.39406e-36
ENSMUSG00000001773	Folh1	mRNA	0.17	0.566	-0.466891	1.50751e-32	3.35075e-28
ENSMUSG00000033032	Afap1l1	mRNA	0.194	0.621	-0.467588	7.6897e-34	1.70919e-29
ENSMUSG00000035877	Zhx3	mRNA	0.321	0.662	-0.467959	2.4792e-18	5.51052e-14
ENSMUSG00000116769	8030451O07Rik	lncRNA	0.033	0.394	-0.47188	2.81399e-58	6.25466e-54
ENSMUSG00000034377	Tulp4	mRNA	0.717	0.909	-0.471882	1.05795e-24	2.35149e-20
ENSMUSG00000031748	Gnao1	mRNA	0.49	0.864	-0.471888	1.12863e-21	2.50861e-17
ENSMUSG00000019986	Ahi1	mRNA	0.238	0.551	-0.472196	1.39612e-21	3.10317e-17
ENSMUSG00000028020	Glrb	mRNA	0.235	0.596	-0.4734	9.14085e-25	2.03174e-20
ENSMUSG00000071176	Arhgef10	mRNA	0.393	0.813	-0.474467	1.91713e-24	4.26121e-20
ENSMUSG00000039904	Gpr37	mRNA	0.181	0.591	-0.475929	5.49566e-34	1.22152e-29
ENSMUSG00000031381	Piga	mRNA	0.16	0.576	-0.475979	1.5182e-35	3.37451e-31
ENSMUSG00000028354	Fmn2	mRNA	0.175	0.46	-0.476105	8.41658e-21	1.87075e-16
ENSMUSG00000075289	Carns1	mRNA	0.182	0.566	-0.476347	1.98837e-30	4.41956e-26
ENSMUSG00000014496	Ankrd28	mRNA	0.63	0.864	-0.476528	2.9963e-23	6.65988e-19
ENSMUSG00000028434	Epb41l4b	mRNA	0.215	0.611	-0.4766	1.49919e-28	3.33224e-24
ENSMUSG00000027799	Nbea	mRNA	0.782	0.929	-0.47683	3.90087e-25	8.67047e-21
ENSMUSG00000049044	Rapgef4	mRNA	0.192	0.556	-0.477533	1.34714e-25	2.9943e-21
ENSMUSG00000026490	Cdc42bpa	mRNA	0.637	0.924	-0.477601	1.03219e-23	2.29425e-19
ENSMUSG00000060548	Tnfrsf19	mRNA	0.06	0.348	-0.478427	2.69586e-33	5.99209e-29
ENSMUSG00000047414	Flrt2	mRNA	0.133	0.424	-0.479022	7.97054e-22	1.77161e-17
ENSMUSG00000025592	Dach2	mRNA	0.08	0.394	-0.479779	2.86923e-32	6.37745e-28
ENSMUSG00000056602	Fry	mRNA	0.612	0.848	-0.482267	2.23604e-17	4.97005e-13
ENSMUSG00000026921	Egfl7	mRNA	0.103	0.384	-0.484139	6.3467e-23	1.41068e-18
ENSMUSG00000038602	Slc35f1	mRNA	0.155	0.384	-0.484243	2.60416e-13	5.78827e-09
ENSMUSG00000055013	Agap1	mRNA	0.649	0.909	-0.484321	1.25014e-23	2.77869e-19
ENSMUSG00000043993	2900052L18Rik	lncRNA	0.078	0.5	-0.485363	6.66563e-53	1.48157e-48
ENSMUSG00000044447	Dock5	mRNA	0.386	0.722	-0.485905	5.57057e-21	1.23817e-16
ENSMUSG00000025037	Maoa	mRNA	0.076	0.434	-0.486186	1.86856e-41	4.15325e-37
ENSMUSG00000040451	Sgms1	mRNA	0.643	0.859	-0.486528	6.09806e-11	1.35542e-06
ENSMUSG00000015806	Qdpr	mRNA	0.236	0.616	-0.486597	4.97508e-27	1.10581e-22
ENSMUSG00000032216	Nedd4	mRNA	0.414	0.768	-0.4872	4.39086e-23	9.75955e-19
ENSMUSG00000116903	Gm19522	lncRNA	0.149	0.571	-0.487498	2.0939e-39	4.65411e-35
ENSMUSG00000022790	Igsf11	mRNA	0.292	0.687	-0.4884	6.38776e-25	1.41981e-20
ENSMUSG00000051359	Ncald	mRNA	0.214	0.606	-0.488753	9.6147e-31	2.13706e-26
ENSMUSG00000025321	Itgb8	mRNA	0.216	0.626	-0.489554	1.50511e-30	3.34541e-26
ENSMUSG00000030306	Tmtc1	mRNA	0.151	0.52	-0.489573	1.6461e-31	3.65878e-27
ENSMUSG00000020620	Abca8b	mRNA	0.154	0.566	-0.489787	6.46437e-37	1.43684e-32
ENSMUSG00000047996	Prrg1	mRNA	0.233	0.641	-0.489974	6.70449e-27	1.49021e-22
ENSMUSG00000043456	Zfp536	mRNA	0.534	0.909	-0.490292	2.06245e-22	4.58422e-18
ENSMUSG00000024420	Zfp521	mRNA	0.168	0.505	-0.490365	1.94059e-22	4.31335e-18
ENSMUSG00000026335	Pam	mRNA	0.457	0.783	-0.490751	3.96983e-21	8.82374e-17
ENSMUSG00000034751	Mast4	mRNA	0.775	0.955	-0.491988	8.69948e-23	1.93363e-18
ENSMUSG00000038668	Lpar1	mRNA	0.223	0.626	-0.492158	6.60998e-29	1.4692e-24
ENSMUSG00000063063	Ctnna2	mRNA	0.718	0.884	-0.494947	3.63081e-23	8.0702e-19
ENSMUSG00000055737	Ghr	mRNA	0.168	0.586	-0.495952	3.50969e-34	7.80099e-30
ENSMUSG00000022462	Slc38a2	mRNA	0.631	0.798	-0.496127	4.3215e-17	9.60539e-13
ENSMUSG00000071856	Mcc	mRNA	0.125	0.515	-0.497334	6.70828e-37	1.49105e-32
ENSMUSG00000022044	Stmn4	mRNA	0.227	0.641	-0.497695	2.68171e-32	5.96064e-28
ENSMUSG00000036916	Zfp280c	mRNA	0.395	0.753	-0.497891	2.46949e-24	5.48894e-20
ENSMUSG00000022604	Cep97	mRNA	0.277	0.646	-0.498738	5.92615e-25	1.31721e-20
ENSMUSG00000039197	Adk	mRNA	0.448	0.778	-0.501021	1.83875e-22	4.087e-18
ENSMUSG00000052062	Pard3b	mRNA	0.361	0.742	-0.501095	4.5934e-22	1.02097e-17
ENSMUSG00000029212	Gabrb1	mRNA	0.199	0.429	-0.501853	1.23446e-13	2.74384e-09
ENSMUSG00000026447	Pik3c2b	mRNA	0.349	0.758	-0.502239	8.28514e-26	1.84154e-21
ENSMUSG00000033308	Dpyd	mRNA	0.268	0.611	-0.502578	5.47367e-22	1.21663e-17
ENSMUSG00000023999	Kif6	mRNA	0.224	0.636	-0.502746	4.24097e-29	9.42641e-25
ENSMUSG00000029309	Sparcl1	mRNA	0.131	0.505	-0.502917	5.18568e-34	1.15262e-29
ENSMUSG00000038267	Slc22a23	mRNA	0.298	0.682	-0.503105	1.12066e-24	2.4909e-20
ENSMUSG00000038665	Dgki	mRNA	0.568	0.894	-0.504134	4.85794e-25	1.07977e-20
ENSMUSG00000024140	Epas1	mRNA	0.101	0.46	-0.505051	8.60493e-35	1.91262e-30
ENSMUSG00000018427	Ypel2	mRNA	0.561	0.874	-0.505242	2.56489e-22	5.70098e-18
ENSMUSG00000052551	Adarb2	mRNA	0.168	0.419	-0.505852	1.2442e-15	2.76549e-11
ENSMUSG00000039831	Arhgap29	mRNA	0.142	0.505	-0.505923	1.47792e-30	3.28497e-26
ENSMUSG00000115693	1700085D07Rik	lncRNA	0.093	0.535	-0.506526	8.89409e-54	1.97689e-49
ENSMUSG00000074060	Fbxw15	mRNA	0.104	0.465	-0.507247	9.6191e-38	2.13804e-33
ENSMUSG00000029053	Prkcz	mRNA	0.337	0.732	-0.507282	7.42007e-28	1.64926e-23
ENSMUSG00000111971	Gm48678	lncRNA	0.45	0.788	-0.507357	9.7071e-25	2.1576e-20
ENSMUSG00000056755	Grm7	mRNA	0.651	0.742	-0.508414	3.78223e-12	8.40675e-08
ENSMUSG00000098243	Gm4258	lncRNA	0.684	0.889	-0.508788	1.1731e-23	2.60745e-19
ENSMUSG00000033510	Otud7a	mRNA	0.471	0.823	-0.509527	1.84616e-24	4.10346e-20
ENSMUSG00000109394	A230057D06Rik	lncRNA	0.398	0.717	-0.51074	1.21722e-20	2.70551e-16
ENSMUSG00000050272	Dscam	mRNA	0.273	0.475	-0.511566	1.15692e-10	2.57148e-06
ENSMUSG00000008734	Gprc5b	mRNA	0.189	0.606	-0.511671	2.99576e-35	6.65867e-31
ENSMUSG00000086805	4932443L11Rik	lncRNA	0.081	0.545	-0.512163	2.72646e-60	6.06009e-56
ENSMUSG00000038173	Enpp6	mRNA	0.213	0.667	-0.512456	1.11873e-35	2.48659e-31
ENSMUSG00000038495	Otud7b	mRNA	0.615	0.889	-0.513438	1.85112e-22	4.11449e-18
ENSMUSG00000027375	Mal	mRNA	0.349	0.747	-0.514199	8.99718e-27	1.9998e-22
ENSMUSG00000020173	Cobl	mRNA	0.172	0.586	-0.51423	8.56089e-36	1.90283e-31
ENSMUSG00000053007	Creb5	mRNA	0.465	0.803	-0.514231	1.108e-22	2.46275e-18
ENSMUSG00000022340	Sybu	mRNA	0.204	0.54	-0.514403	3.65398e-26	8.12169e-22
ENSMUSG00000022514	Il1rap	mRNA	0.481	0.828	-0.515259	1.48186e-23	3.29373e-19
ENSMUSG00000031626	Sorbs2	mRNA	0.251	0.596	-0.515587	1.1848e-21	2.63346e-17
ENSMUSG00000028152	Tspan5	mRNA	0.6	0.889	-0.516811	7.26476e-19	1.61474e-14
ENSMUSG00000036356	Csgalnact1	mRNA	0.131	0.485	-0.516845	1.56633e-30	3.48149e-26
ENSMUSG00000026170	Cyp27a1	mRNA	0.306	0.692	-0.517861	9.96251e-24	2.21437e-19
ENSMUSG00000003410	Elavl3	mRNA	0.357	0.732	-0.519681	7.58786e-26	1.68655e-21
ENSMUSG00000015709	Arnt2	mRNA	0.286	0.687	-0.519791	1.8973e-29	4.21712e-25
ENSMUSG00000036469	2024-03-01	mRNA	0.837	0.944	-0.520181	2.37033e-25	5.26854e-21
ENSMUSG00000051951	Xkr4	mRNA	0.425	0.742	-0.520822	8.38006e-24	1.86264e-19
ENSMUSG00000063297	Luzp2	mRNA	0.319	0.596	-0.52123	2.98953e-17	6.64483e-13
ENSMUSG00000029381	Shroom3	mRNA	0.157	0.53	-0.521829	3.99648e-31	8.88298e-27
ENSMUSG00000075415	Fnbp1	mRNA	0.904	0.97	-0.522514	2.16476e-36	4.8116e-32
ENSMUSG00000046709	Mapk10	mRNA	0.216	0.596	-0.522535	2.19598e-28	4.88101e-24
ENSMUSG00000054752	Fsd1l	mRNA	0.25	0.652	-0.523294	2.61059e-29	5.80256e-25
ENSMUSG00000020646	Mboat2	mRNA	0.222	0.586	-0.523668	1.74899e-27	3.88748e-23
ENSMUSG00000041669	Prima1	mRNA	0.154	0.581	-0.524287	1.11637e-39	2.48137e-35
ENSMUSG00000032826	Ank2	mRNA	0.922	0.98	-0.525078	1.034e-35	2.29826e-31
ENSMUSG00000022471	Xrcc6	mRNA	0.241	0.581	-0.525245	6.52523e-25	1.45036e-20
ENSMUSG00000031292	Cdkl5	mRNA	0.239	0.646	-0.525851	6.13579e-32	1.3638e-27
ENSMUSG00000042807	Hecw2	mRNA	0.517	0.899	-0.525899	6.13965e-26	1.36466e-21
ENSMUSG00000076432	Ywhaq	mRNA	0.501	0.803	-0.526997	3.40185e-22	7.56129e-18
ENSMUSG00000039701	Usp53	mRNA	0.233	0.576	-0.527235	2.52936e-23	5.62202e-19
ENSMUSG00000041540	Sox5	mRNA	0.156	0.444	-0.527428	5.54527e-20	1.23255e-15
ENSMUSG00000028524	Sgip1	mRNA	0.31	0.662	-0.527993	9.28693e-25	2.06421e-20
ENSMUSG00000038732	Mboat1	mRNA	0.168	0.606	-0.529018	1.22166e-38	2.71538e-34
ENSMUSG00000066842	Hmcn1	mRNA	0.068	0.313	-0.530877	2.0607e-23	4.58032e-19
ENSMUSG00000086020	Gm12239	lncRNA	0.071	0.364	-0.532629	1.648e-31	3.663e-27
ENSMUSG00000114615	Gm48370	lncRNA	0.061	0.495	-0.533581	7.70522e-62	1.71264e-57
ENSMUSG00000019899	Lama2	mRNA	0.158	0.53	-0.53365	2.24336e-31	4.98631e-27
ENSMUSG00000029108	Pcdh7	mRNA	0.593	0.662	-0.533877	7.01131e-08	0.0015584
ENSMUSG00000025137	Pcyt2	mRNA	0.308	0.732	-0.535746	8.12772e-32	1.80655e-27
ENSMUSG00000012609	Ttll5	mRNA	0.501	0.859	-0.537191	1.83348e-26	4.07528e-22
ENSMUSG00000055639	Dach1	mRNA	0.165	0.49	-0.540336	2.79221e-23	6.20625e-19
ENSMUSG00000052613	Pcdh15	mRNA	0.421	0.662	-0.544362	4.04223e-14	8.98467e-10
ENSMUSG00000019820	Utrn	mRNA	0.61	0.823	-0.544588	1.82771e-12	4.06246e-08
ENSMUSG00000032340	Neo1	mRNA	0.434	0.783	-0.544751	7.92131e-27	1.76067e-22
ENSMUSG00000027002	Nckap1	mRNA	0.367	0.763	-0.54612	3.26896e-31	7.26592e-27
ENSMUSG00000017412	Cacnb4	mRNA	0.341	0.747	-0.546288	2.9752e-32	6.61298e-28
ENSMUSG00000063887	Nlgn1	mRNA	0.664	0.707	-0.546638	2.51178e-08	0.000558294
ENSMUSG00000047907	Tshz2	mRNA	0.231	0.626	-0.548249	1.77849e-27	3.95305e-23
ENSMUSG00000050334	C130071C03Rik	lncRNA	0.187	0.54	-0.549492	1.93965e-28	4.31127e-24
ENSMUSG00000026235	Epha4	mRNA	0.179	0.611	-0.55027	1.08158e-37	2.40402e-33
ENSMUSG00000111846	Gm47271	lncRNA	0.097	0.551	-0.550317	1.53992e-55	3.42278e-51
ENSMUSG00000033006	Sox10	mRNA	0.205	0.646	-0.550959	9.35038e-39	2.07831e-34
ENSMUSG00000017734	Dbndd2	mRNA	0.31	0.727	-0.551183	3.14266e-30	6.98519e-26
ENSMUSG00000005533	Igf1r	mRNA	0.654	0.884	-0.551345	6.14382e-20	1.36559e-15
ENSMUSG00000044229	Nxpe4	mRNA	0.212	0.621	-0.551853	2.73841e-31	6.08666e-27
ENSMUSG00000075254	Heg1	mRNA	0.37	0.763	-0.55335	3.5299e-25	7.84591e-21
ENSMUSG00000022197	Pdzd2	mRNA	0.091	0.51	-0.554857	3.2681e-49	7.264e-45
ENSMUSG00000057914	Cacnb2	mRNA	0.275	0.561	-0.557459	4.16143e-15	9.24961e-11
ENSMUSG00000039716	Dock3	mRNA	0.412	0.732	-0.560839	5.67852e-26	1.26216e-21
ENSMUSG00000006386	Tek	mRNA	0.059	0.359	-0.56153	1.91108e-35	4.24777e-31
ENSMUSG00000022742	Cpox	mRNA	0.226	0.657	-0.56266	2.06863e-35	4.59794e-31
ENSMUSG00000096054	Syne1	mRNA	0.334	0.616	-0.564468	8.7801e-18	1.95155e-13
ENSMUSG00000098912	1500004A13Rik	lncRNA	0.402	0.732	-0.565167	1.52375e-23	3.38684e-19
ENSMUSG00000032554	Trf	mRNA	0.761	0.914	-0.566123	7.73153e-29	1.71849e-24
ENSMUSG00000042105	Inpp5f	mRNA	0.477	0.854	-0.566129	1.32617e-28	2.94768e-24
ENSMUSG00000097736	9530059O14Rik	lncRNA	0.183	0.616	-0.566195	5.85452e-38	1.30128e-33
ENSMUSG00000028528	Dnajc6	mRNA	0.279	0.687	-0.56696	1.8004e-32	4.00175e-28
ENSMUSG00000034310	Tmem132d	mRNA	0.228	0.631	-0.568858	2.32368e-30	5.16485e-26
ENSMUSG00000019888	Mgat4c	mRNA	0.344	0.505	-0.5694	3.12849e-09	6.95368e-05
ENSMUSG00000025089	Gfra1	mRNA	0.104	0.485	-0.569616	7.28582e-39	1.61942e-34
ENSMUSG00000059921	Unc5c	mRNA	0.599	0.894	-0.571295	1.81982e-24	4.04491e-20
ENSMUSG00000019889	Ptprk	mRNA	0.541	0.904	-0.572171	1.20539e-28	2.67923e-24
ENSMUSG00000070565	Rasal2	mRNA	0.691	0.879	-0.572921	3.2019e-27	7.11687e-23
ENSMUSG00000041889	Shisa4	mRNA	0.118	0.571	-0.573895	5.55476e-53	1.23466e-48
ENSMUSG00000025892	Gria4	mRNA	0.543	0.712	-0.577228	1.40811e-15	3.1298e-11
ENSMUSG00000112437	Gm35188	lncRNA	0.445	0.747	-0.57958	9.36124e-21	2.08072e-16
ENSMUSG00000029761	Cald1	mRNA	0.161	0.652	-0.580276	1.04278e-48	2.31779e-44
ENSMUSG00000060206	Zfp462	mRNA	0.227	0.641	-0.580804	5.01391e-35	1.11444e-30
ENSMUSG00000047216	Cdh19	mRNA	0.39	0.788	-0.582596	3.93673e-29	8.75018e-25
ENSMUSG00000040624	Plekhg1	mRNA	0.492	0.899	-0.582835	1.56736e-30	3.48377e-26
ENSMUSG00000022043	Trim35	mRNA	0.446	0.778	-0.583723	8.14482e-27	1.81035e-22
ENSMUSG00000038729	Pakap.ENSMUSG00000038729	mRNA	0.293	0.702	-0.584061	6.19679e-30	1.37736e-25
ENSMUSG00000018411	Mapt	mRNA	0.508	0.914	-0.584583	3.77366e-28	8.38771e-24
ENSMUSG00000025597	Klhl4	mRNA	0.171	0.641	-0.586137	4.14854e-45	9.22097e-41
ENSMUSG00000040260	Daam2	mRNA	0.371	0.783	-0.586934	2.93661e-29	6.5272e-25
ENSMUSG00000057614	Gnai1	mRNA	0.214	0.677	-0.587783	1.04254e-40	2.31725e-36
ENSMUSG00000043154	Ppp2r3a	mRNA	0.499	0.848	-0.589502	1.02183e-30	2.27122e-26
ENSMUSG00000032118	Fez1	mRNA	0.203	0.662	-0.59058	1.41486e-42	3.1448e-38
ENSMUSG00000016128	Stard13	mRNA	0.429	0.818	-0.593467	6.64948e-27	1.47798e-22
ENSMUSG00000020486	2024-09-04	mRNA	0.398	0.783	-0.595426	1.06391e-26	2.36476e-22
ENSMUSG00000042662	Dusp15	mRNA	0.196	0.621	-0.595655	9.27507e-38	2.06157e-33
ENSMUSG00000003452	Bicd1	mRNA	0.416	0.808	-0.596164	1.02397e-33	2.27598e-29
ENSMUSG00000058589	Anks1b	mRNA	0.562	0.833	-0.596624	6.22951e-27	1.38463e-22
ENSMUSG00000034235	Usp54	mRNA	0.432	0.833	-0.599704	6.25872e-31	1.39113e-26
ENSMUSG00000020154	Ptprb	mRNA	0.118	0.449	-0.599988	5.99698e-28	1.33295e-23
ENSMUSG00000104302	Gm36975	lncRNA	0.217	0.657	-0.602607	1.21289e-40	2.6959e-36
ENSMUSG00000020354	Sgcd	mRNA	0.204	0.485	-0.603286	5.58342e-19	1.24103e-14
ENSMUSG00000028328	Tmod1	mRNA	0.25	0.682	-0.604157	3.56765e-34	7.92983e-30
ENSMUSG00000026828	Galnt5	mRNA	0.039	0.551	-0.60429	4.72436e-90	1.05008e-85
ENSMUSG00000003934	Efnb3	mRNA	0.202	0.657	-0.605043	8.8985e-42	1.97787e-37
ENSMUSG00000021097	Clmn	mRNA	0.337	0.722	-0.606299	3.47173e-25	7.71662e-21
ENSMUSG00000031714	Gab1	mRNA	0.612	0.904	-0.60661	4.19435e-32	9.32279e-28
ENSMUSG00000050121	Opalin	mRNA	0.19	0.616	-0.608034	4.52938e-38	1.00675e-33
ENSMUSG00000039167	Adgrl4	mRNA	0.094	0.419	-0.612026	2.46833e-31	5.48635e-27
ENSMUSG00000068205	Macrod2	mRNA	0.528	0.753	-0.615617	2.26088e-22	5.02526e-18
ENSMUSG00000086999	Bcas1os2	lncRNA	0.107	0.54	-0.615801	1.11361e-51	2.47523e-47
ENSMUSG00000063077	Kif1b	mRNA	0.743	0.949	-0.617441	6.99588e-38	1.55497e-33
ENSMUSG00000113313	Gm32036	lncRNA	0.298	0.712	-0.618338	7.35574e-32	1.63496e-27
ENSMUSG00000023912	Slc25a27	mRNA	0.322	0.742	-0.622038	5.29497e-34	1.17691e-29
ENSMUSG00000025790	Slco3a1	mRNA	0.417	0.833	-0.622251	6.1421e-30	1.3652e-25
ENSMUSG00000030643	Rab30	mRNA	0.18	0.606	-0.622348	4.60049e-40	1.02255e-35
ENSMUSG00000023827	Agpat4	mRNA	0.33	0.753	-0.623133	9.66184e-33	2.14754e-28
ENSMUSG00000041362	Shtn1	mRNA	0.593	0.879	-0.623659	3.89337e-33	8.65378e-29
ENSMUSG00000049807	Arhgap23	mRNA	0.491	0.889	-0.624079	3.88471e-32	8.63453e-28
ENSMUSG00000025584	Pde8a	mRNA	0.494	0.889	-0.624925	1.7347e-32	3.85571e-28
ENSMUSG00000032883	Acsl3	mRNA	0.19	0.641	-0.626363	7.65908e-43	1.70238e-38
ENSMUSG00000048537	Phldb1	mRNA	0.442	0.838	-0.626444	4.39032e-32	9.75837e-28
ENSMUSG00000061603	Akap6	mRNA	0.476	0.798	-0.629965	1.53469e-30	3.41114e-26
ENSMUSG00000042686	Jph1	mRNA	0.187	0.621	-0.630512	2.57099e-39	5.71453e-35
ENSMUSG00000037605	Adgrl3	mRNA	0.617	0.813	-0.632343	7.48075e-25	1.66275e-20
ENSMUSG00000058656	Samd12	mRNA	0.191	0.596	-0.632514	9.24578e-32	2.05506e-27
ENSMUSG00000026830	Ermn	mRNA	0.222	0.682	-0.632613	8.65757e-43	1.92432e-38
ENSMUSG00000112308	Gm48512	lncRNA	0.12	0.566	-0.634198	7.4855e-50	1.6638e-45
ENSMUSG00000054728	Phactr1	mRNA	0.477	0.869	-0.634289	4.51113e-32	1.00269e-27
ENSMUSG00000020576	Nbas	mRNA	0.593	0.889	-0.634511	4.00424e-32	8.90022e-28
ENSMUSG00000056870	Gulp1	mRNA	0.118	0.571	-0.634543	3.83531e-48	8.52473e-44
ENSMUSG00000037712	Fermt2	mRNA	0.212	0.712	-0.636288	1.50368e-47	3.34222e-43
ENSMUSG00000000416	Cttnbp2	mRNA	0.387	0.763	-0.636372	3.85948e-31	8.57846e-27
ENSMUSG00000024780	Cdc37l1	mRNA	0.698	0.914	-0.637517	1.63965e-34	3.64444e-30
ENSMUSG00000033904	Ccp110	mRNA	0.365	0.768	-0.638525	8.77201e-31	1.94976e-26
ENSMUSG00000029838	Ptn	mRNA	0.399	0.778	-0.640639	1.19909e-28	2.66522e-24
ENSMUSG00000031523	Dlc1	mRNA	0.257	0.667	-0.641625	2.45504e-31	5.45681e-27
ENSMUSG00000058571	Gpc6	mRNA	0.324	0.505	-0.650325	3.16219e-11	7.02859e-07
ENSMUSG00000062257	Opcml	mRNA	0.505	0.747	-0.653993	3.28035e-21	7.29124e-17
ENSMUSG00000021838	Samd4	mRNA	0.342	0.742	-0.654364	6.30726e-32	1.40191e-27
ENSMUSG00000030235	Slco1c1	mRNA	0.038	0.379	-0.656739	1.31844e-50	2.93049e-46
ENSMUSG00000040037	Negr1	mRNA	0.436	0.712	-0.656974	3.83955e-24	8.53416e-20
ENSMUSG00000056004	9330182L06Rik	mRNA	0.257	0.682	-0.658194	1.46897e-36	3.26508e-32
ENSMUSG00000022240	Ctnnd2	mRNA	0.436	0.652	-0.658339	8.00905e-18	1.78017e-13
ENSMUSG00000024302	Dtna	mRNA	0.413	0.758	-0.659179	3.00363e-30	6.67617e-26
ENSMUSG00000052372	Il1rapl1	mRNA	0.714	0.859	-0.664308	5.25924e-26	1.16897e-21
ENSMUSG00000025006	Sorbs1	mRNA	0.314	0.682	-0.665451	2.53305e-27	5.63021e-23
ENSMUSG00000039542	Ncam1	mRNA	0.614	0.909	-0.667343	2.8068e-35	6.23868e-31
ENSMUSG00000026608	Kctd3	mRNA	0.376	0.813	-0.668477	2.67345e-34	5.94227e-30
ENSMUSG00000090053	Pakap	mRNA	0.401	0.768	-0.669113	3.19329e-26	7.09773e-22
ENSMUSG00000066113	Adamtsl1	mRNA	0.321	0.768	-0.669487	9.78679e-37	2.17531e-32
ENSMUSG00000049493	Pls1	mRNA	0.286	0.732	-0.670605	3.81518e-40	8.47999e-36
ENSMUSG00000024593	Megf10	mRNA	0.297	0.747	-0.670614	1.32952e-39	2.95512e-35
ENSMUSG00000100147	1700047M11Rik	lncRNA	0.339	0.768	-0.670748	3.59478e-36	7.99011e-32
ENSMUSG00000036634	Mag	mRNA	0.562	0.904	-0.670994	7.09682e-36	1.57741e-31
ENSMUSG00000034157	Cipc	mRNA	0.362	0.798	-0.672265	8.80402e-39	1.95687e-34
ENSMUSG00000007097	Atp1a2	mRNA	0.204	0.52	-0.67335	1.06839e-24	2.37471e-20
ENSMUSG00000026421	Csrp1	mRNA	0.273	0.707	-0.674128	4.69644e-39	1.04388e-34
ENSMUSG00000027777	Schip1	mRNA	0.42	0.798	-0.67639	5.36707e-34	1.19294e-29
ENSMUSG00000035441	Myo1d	mRNA	0.423	0.838	-0.678058	3.98491e-36	8.85727e-32
ENSMUSG00000034780	B3galt1	mRNA	0.478	0.778	-0.678183	7.60467e-28	1.69029e-23
ENSMUSG00000028082	Sh3d19	mRNA	0.394	0.813	-0.680689	4.3548e-37	9.67941e-33
ENSMUSG00000015090	Ptgds	mRNA	0.442	0.753	-0.680692	4.64303e-24	1.03201e-19
ENSMUSG00000020121	Srgap1	mRNA	0.299	0.727	-0.6834	3.23788e-36	7.19684e-32
ENSMUSG00000071424	Grid2	mRNA	0.725	0.848	-0.684176	3.39484e-26	7.54572e-22
ENSMUSG00000032064	Dixdc1	mRNA	0.29	0.768	-0.690563	1.38345e-43	3.075e-39
ENSMUSG00000032625	Thsd7a	mRNA	0.241	0.646	-0.692681	4.74379e-33	1.0544e-28
ENSMUSG00000052920	Prkg1	mRNA	0.496	0.707	-0.693794	3.9159e-13	8.70387e-09
ENSMUSG00000050587	Lrrc4c	mRNA	0.778	0.879	-0.69487	3.37477e-24	7.5011e-20
ENSMUSG00000021662	Arhgef28	mRNA	0.348	0.778	-0.694896	6.38311e-40	1.41877e-35
ENSMUSG00000098145	Gm26936	lncRNA	0.149	0.662	-0.694937	1.74106e-60	3.86986e-56
ENSMUSG00000058317	Ube2e2	mRNA	0.612	0.899	-0.69514	4.04364e-35	8.98779e-31
ENSMUSG00000039375	Wdr17	mRNA	0.069	0.515	-0.698593	7.98158e-63	1.77407e-58
ENSMUSG00000036777	Anln	mRNA	0.396	0.803	-0.699053	4.26752e-33	9.48543e-29
ENSMUSG00000062591	Tubb4a	mRNA	0.35	0.768	-0.701792	1.08435e-38	2.41018e-34
ENSMUSG00000056258	Kcnq3	mRNA	0.521	0.869	-0.702173	2.06071e-33	4.58033e-29
ENSMUSG00000025375	Aatk	mRNA	0.536	0.869	-0.702482	1.65026e-35	3.66804e-31
ENSMUSG00000001833	2024-09-07	mRNA	0.687	0.929	-0.708746	3.27686e-38	7.28348e-34
ENSMUSG00000034912	Mdga2	mRNA	0.775	0.924	-0.711741	1.12598e-32	2.50272e-28
ENSMUSG00000040584	Abcb1a	mRNA	0.11	0.49	-0.711772	1.61873e-37	3.59796e-33
ENSMUSG00000024304	Cdh2	mRNA	0.322	0.763	-0.711944	7.16332e-42	1.59219e-37
ENSMUSG00000032006	Pdgfd	mRNA	0.096	0.54	-0.713766	1.03673e-51	2.30434e-47
ENSMUSG00000060882	Kcnd2	mRNA	0.498	0.611	-0.716898	2.46795e-09	5.48552e-05
ENSMUSG00000037736	Limch1	mRNA	0.524	0.904	-0.717883	1.73179e-37	3.84926e-33
ENSMUSG00000060961	Slc4a4	mRNA	0.176	0.419	-0.718236	3.3431e-17	7.4307e-13
ENSMUSG00000006651	Aplp1	mRNA	0.415	0.833	-0.718258	4.35659e-37	9.68339e-33
ENSMUSG00000025558	Dock9	mRNA	0.577	0.929	-0.721756	6.47861e-45	1.44e-40
ENSMUSG00000029673	Auts2	mRNA	0.591	0.899	-0.722231	3.42305e-36	7.60841e-32
ENSMUSG00000037996	Slc24a2	mRNA	0.674	0.929	-0.723282	2.48651e-31	5.52677e-27
ENSMUSG00000027238	Frmd5	mRNA	0.645	0.944	-0.725906	4.53653e-34	1.00833e-29
ENSMUSG00000027200	Sema6d	mRNA	0.368	0.747	-0.729065	2.71729e-33	6.03972e-29
ENSMUSG00000033577	Myo6	mRNA	0.444	0.838	-0.733323	5.0734e-40	1.12767e-35
ENSMUSG00000034903	Cobll1	mRNA	0.379	0.823	-0.733386	6.04863e-38	1.34443e-33
ENSMUSG00000033740	St18	mRNA	0.656	0.929	-0.734828	2.32093e-34	5.15874e-30
ENSMUSG00000048960	Prex2	mRNA	0.131	0.616	-0.735566	2.07751e-51	4.61768e-47
ENSMUSG00000021314	Amph	mRNA	0.344	0.778	-0.737129	8.05793e-41	1.79104e-36
ENSMUSG00000063317	Usp31	mRNA	0.413	0.798	-0.737478	1.01345e-33	2.2526e-29
ENSMUSG00000032537	Ephb1	mRNA	0.347	0.788	-0.740929	9.39026e-37	2.08717e-32
ENSMUSG00000100534	Gm816	lncRNA	0.074	0.571	-0.741345	4.08932e-70	9.08934e-66
ENSMUSG00000039913	Pak7	mRNA	0.469	0.869	-0.742058	1.68521e-37	3.74572e-33
ENSMUSG00000030616	Sytl2	mRNA	0.325	0.727	-0.743834	1.42711e-36	3.17204e-32
ENSMUSG00000060534	Dcc	mRNA	0.532	0.788	-0.745139	7.64467e-27	1.69918e-22
ENSMUSG00000031673	Cdh11	mRNA	0.226	0.727	-0.746836	4.11402e-49	9.14424e-45
ENSMUSG00000032036	Kirrel3	mRNA	0.396	0.692	-0.7476	2.60171e-24	5.78282e-20
ENSMUSG00000033579	Fa2h	mRNA	0.404	0.828	-0.747785	1.09366e-40	2.43087e-36
ENSMUSG00000092094	Zfp804b	mRNA	0.27	0.52	-0.749054	1.51591e-14	3.36942e-10
ENSMUSG00000031425	Plp1	mRNA	0.907	1	-0.749507	2.36553e-55	5.25786e-51
ENSMUSG00000044340	Phlpp1	mRNA	0.721	0.944	-0.75006	4.0344e-40	8.96726e-36
ENSMUSG00000022629	Kif21a	mRNA	0.477	0.874	-0.754246	3.99749e-41	8.88523e-37
ENSMUSG00000046314	Stxbp6	mRNA	0.419	0.843	-0.755836	4.57614e-40	1.01714e-35
ENSMUSG00000022607	Ptk2	mRNA	0.54	0.919	-0.759109	9.40927e-47	2.0914e-42
ENSMUSG00000056966	Gjc3	mRNA	0.404	0.859	-0.760337	5.01714e-43	1.11516e-38
ENSMUSG00000022935	Grik1	mRNA	0.2	0.591	-0.762605	4.85496e-31	1.07911e-26
ENSMUSG00000022883	Robo1	mRNA	0.579	0.823	-0.763581	3.15521e-30	7.01309e-26
ENSMUSG00000102758	Naaladl2	mRNA	0.489	0.828	-0.764729	2.00835e-35	4.46397e-31
ENSMUSG00000117864	Gm19500	lncRNA	0.245	0.763	-0.765045	1.16546e-52	2.59047e-48
ENSMUSG00000027199	Gatm	mRNA	0.548	0.899	-0.765076	3.37676e-43	7.50553e-39
ENSMUSG00000052572	Dlg2	mRNA	0.78	0.909	-0.76523	1.30563e-41	2.90202e-37
ENSMUSG00000097156	Gm3764	lncRNA	0.057	0.369	-0.766151	9.79057e-41	2.17615e-36
ENSMUSG00000044033	Ccdc141	mRNA	0.092	0.5	-0.769091	5.07942e-45	1.129e-40
ENSMUSG00000029837	1700111E14Rik	lncRNA	0.129	0.641	-0.769383	6.34715e-65	1.41078e-60
ENSMUSG00000043531	Sorcs1	mRNA	0.455	0.823	-0.769798	8.39478e-34	1.86591e-29
ENSMUSG00000028525	Pde4b	mRNA	0.811	0.944	-0.770161	2.1661e-34	4.81458e-30
ENSMUSG00000089941	Gm16168	lncRNA	0.387	0.818	-0.770395	3.71157e-37	8.24971e-33
ENSMUSG00000001036	Epn2	mRNA	0.449	0.859	-0.770691	1.10603e-45	2.45837e-41
ENSMUSG00000025812	Pard3	mRNA	0.474	0.889	-0.772597	1.07644e-41	2.3926e-37
ENSMUSG00000026888	Grb14	mRNA	0.354	0.808	-0.776283	6.06983e-43	1.34914e-38
ENSMUSG00000019996	Map7	mRNA	0.56	0.924	-0.776377	3.9054e-38	8.68054e-34
ENSMUSG00000075324	Fign	mRNA	0.271	0.747	-0.777073	7.40611e-43	1.64616e-38
ENSMUSG00000022012	Enox1	mRNA	0.507	0.869	-0.77773	9.32424e-38	2.0725e-33
ENSMUSG00000019647	Sema6a	mRNA	0.284	0.763	-0.781128	1.27564e-42	2.83537e-38
ENSMUSG00000028347	Tmeff1	mRNA	0.333	0.768	-0.784664	5.84431e-39	1.29901e-34
ENSMUSG00000030774	Pak1	mRNA	0.584	0.914	-0.790103	6.69089e-45	1.48718e-40
ENSMUSG00000030516	Tjp1	mRNA	0.643	0.909	-0.790646	4.91737e-39	1.09298e-34
ENSMUSG00000024661	Fth1	mRNA	0.631	0.914	-0.795682	1.05759e-39	2.35071e-35
ENSMUSG00000013523	Bcas1	mRNA	0.45	0.874	-0.797754	7.95048e-43	1.76715e-38
ENSMUSG00000052544	St6galnac3	mRNA	0.579	0.944	-0.798588	3.43625e-40	7.63775e-36
ENSMUSG00000038143	Stox2	mRNA	0.35	0.808	-0.798789	4.67641e-46	1.03943e-41
ENSMUSG00000005089	Slc1a2	mRNA	0.15	0.424	-0.807022	5.42261e-22	1.20528e-17
ENSMUSG00000057716	Tmem178b	mRNA	0.551	0.894	-0.808209	9.75367e-40	2.16795e-35
ENSMUSG00000064115	Cadm2	mRNA	0.792	0.914	-0.811414	1.53569e-40	3.41338e-36
ENSMUSG00000063296	Tmem117	mRNA	0.35	0.803	-0.819518	2.98909e-44	6.64385e-40
ENSMUSG00000028677	Rnf220	mRNA	0.608	0.909	-0.819616	9.98569e-39	2.21952e-34
ENSMUSG00000027562	Car2	mRNA	0.42	0.864	-0.819738	1.78158e-43	3.95992e-39
ENSMUSG00000034488	Edil3	mRNA	0.698	0.944	-0.820379	1.98342e-42	4.40855e-38
ENSMUSG00000027985	Lef1	mRNA	0.15	0.414	-0.821789	5.29695e-19	1.17735e-14
ENSMUSG00000062209	Erbb4	mRNA	0.631	0.879	-0.827711	9.51003e-37	2.11379e-32
ENSMUSG00000027993	Trim2	mRNA	0.502	0.894	-0.831665	1.87428e-46	4.16596e-42
ENSMUSG00000032854	Ugt8a	mRNA	0.476	0.859	-0.832189	9.35464e-42	2.07926e-37
ENSMUSG00000003974	Grm3	mRNA	0.435	0.838	-0.832531	1.1174e-36	2.48365e-32
ENSMUSG00000022762	Ncam2	mRNA	0.698	0.924	-0.83347	8.44823e-46	1.87779e-41
ENSMUSG00000111593	Gm48742	lncRNA	0.131	0.682	-0.834281	4.90479e-71	1.09019e-66
ENSMUSG00000020315	Sptbn1	mRNA	0.575	0.889	-0.835439	7.83255e-41	1.74094e-36
ENSMUSG00000097098	9330111N05Rik	lncRNA	0.106	0.505	-0.837665	7.26917e-44	1.61572e-39
ENSMUSG00000076439	Mog	mRNA	0.494	0.879	-0.838107	2.75632e-44	6.12648e-40
ENSMUSG00000050840	Cdh20	mRNA	0.475	0.848	-0.841565	9.2112e-41	2.04737e-36
ENSMUSG00000104093	A330015K06Rik	lncRNA	0.34	0.803	-0.841884	2.69192e-43	5.98333e-39
ENSMUSG00000022321	Cdh10	mRNA	0.432	0.838	-0.8504	3.7169e-42	8.26155e-38
ENSMUSG00000030020	Prickle2	mRNA	0.499	0.914	-0.854001	2.47247e-44	5.49556e-40
ENSMUSG00000049336	Tenm2	mRNA	0.559	0.778	-0.854769	1.60827e-26	3.5747e-22
ENSMUSG00000021696	Elovl7	mRNA	0.284	0.768	-0.854811	8.29468e-47	1.84366e-42
ENSMUSG00000057098	Ebf1	mRNA	0.324	0.697	-0.857325	1.57962e-28	3.51103e-24
ENSMUSG00000055717	Slain1	mRNA	0.383	0.854	-0.865373	3.11594e-50	6.9258e-46
ENSMUSG00000022425	Enpp2	mRNA	0.6	0.929	-0.868863	2.98715e-47	6.63954e-43
ENSMUSG00000036745	Ttll7	mRNA	0.417	0.838	-0.870405	9.59557e-44	2.13281e-39
ENSMUSG00000036019	Tmtc2	mRNA	0.514	0.884	-0.87116	6.09351e-43	1.3544e-38
ENSMUSG00000053702	Nebl	mRNA	0.245	0.652	-0.873337	1.79192e-35	3.98289e-31
ENSMUSG00000041607	Mbp	mRNA	0.728	0.955	-0.885712	5.93182e-47	1.31847e-42
ENSMUSG00000079564	Gm11149	lncRNA	0.18	0.753	-0.89165	2.69578e-74	5.9919e-70
ENSMUSG00000033569	Adgrb3	mRNA	0.58	0.717	-0.897136	1.52492e-20	3.38945e-16
ENSMUSG00000041930	Fam222a	mRNA	0.137	0.682	-0.898322	2.3562e-72	5.23713e-68
ENSMUSG00000032841	Prr5l	mRNA	0.659	0.929	-0.898993	5.62131e-44	1.24945e-39
ENSMUSG00000069601	Ank3	mRNA	0.631	0.929	-0.900092	4.01352e-49	8.92085e-45
ENSMUSG00000092341	Malat1	lncRNA	1	1	-0.900394	1.35454e-102	3.01073e-98
ENSMUSG00000054162	Spock3	mRNA	0.45	0.823	-0.901217	2.75132e-44	6.11537e-40
ENSMUSG00000031342	Gpm6b	mRNA	0.551	0.924	-0.901906	1.01875e-50	2.26438e-46
ENSMUSG00000049252	Lrp1b	mRNA	0.886	0.939	-0.901916	4.79855e-51	1.06657e-46
ENSMUSG00000008575	Nfib	mRNA	0.417	0.874	-0.906357	8.14672e-54	1.81077e-49
ENSMUSG00000028399	Ptprd	mRNA	0.886	0.955	-0.90778	4.51912e-50	1.00446e-45
ENSMUSG00000105255	Gm42413	lncRNA	0.156	0.641	-0.912626	4.71864e-60	1.04881e-55
ENSMUSG00000110027	C030029H02Rik	lncRNA	0.195	0.657	-0.913776	4.07894e-50	9.06625e-46
ENSMUSG00000032238	Rora	mRNA	0.573	0.753	-0.928388	2.93892e-22	6.53233e-18
ENSMUSG00000027674	Pex5l	mRNA	0.578	0.929	-0.930362	1.17444e-40	2.61042e-36
ENSMUSG00000030849	Fgfr2	mRNA	0.733	0.955	-0.933007	1.12609e-58	2.50297e-54
ENSMUSG00000097462	9530026P05Rik	lncRNA	0.137	0.616	-0.933256	6.90308e-54	1.53435e-49
ENSMUSG00000105891	A230001M10Rik	lncRNA	0.299	0.803	-0.933453	1.88136e-55	4.18171e-51
ENSMUSG00000051177	Plcb1	mRNA	0.426	0.687	-0.934249	3.66523e-25	8.14672e-21
ENSMUSG00000060716	Plekhh1	mRNA	0.376	0.843	-0.93462	2.49108e-50	5.53691e-46
ENSMUSG00000030465	Psd3	mRNA	0.436	0.859	-0.940204	2.00639e-47	4.4596e-43
ENSMUSG00000091712	Sec14l5	mRNA	0.416	0.874	-0.94313	2.09824e-51	4.66376e-47
ENSMUSG00000004894	Hapln2	mRNA	0.279	0.793	-0.943563	1.09165e-56	2.42642e-52
ENSMUSG00000029648	Flt1	mRNA	0.241	0.525	-0.94373	2.3055e-17	5.12444e-13
ENSMUSG00000059974	Ntm	mRNA	0.369	0.535	-0.954854	5.59577e-13	1.24377e-08
ENSMUSG00000024109	Nrxn1	mRNA	0.722	0.753	-0.957066	6.29287e-09	0.000139872
ENSMUSG00000035189	Ano4	mRNA	0.522	0.894	-0.961186	4.08414e-46	9.07783e-42
ENSMUSG00000026109	Tmeff2	mRNA	0.728	0.955	-0.975369	5.96754e-50	1.32641e-45
ENSMUSG00000074415	Mir100hg	lncRNA	0.547	0.894	-0.98105	1.57246e-49	3.49511e-45
ENSMUSG00000027684	Mecom	mRNA	0.147	0.51	-0.988235	2.67634e-30	5.94871e-26
ENSMUSG00000055421	Pcdh9	mRNA	0.979	0.995	-0.990759	6.99148e-57	1.554e-52
ENSMUSG00000027827	Kcnab1	mRNA	0.322	0.818	-1.00612	2.34344e-60	5.20876e-56
ENSMUSG00000040265	Dnm3	mRNA	0.585	0.929	-1.01122	3.95583e-58	8.79263e-54
ENSMUSG00000116885	4930420G21Rik	lncRNA	0.219	0.773	-1.01703	9.77687e-65	2.1731e-60
ENSMUSG00000040003	Magi2	mRNA	0.844	0.949	-1.01849	1.14125e-56	2.53665e-52
ENSMUSG00000101640	Gm28376	lncRNA	0.113	0.682	-1.02328	1.8207e-85	4.04686e-81
ENSMUSG00000105265	Sox2ot	lncRNA	0.499	0.924	-1.03668	9.27833e-56	2.06229e-51
ENSMUSG00000111994	A330049N07Rik	lncRNA	0.293	0.833	-1.03774	8.42208e-63	1.87198e-58
ENSMUSG00000069670	Nkain2	mRNA	0.905	0.96	-1.04429	7.91641e-56	1.75958e-51
ENSMUSG00000022311	Csmd3	mRNA	0.81	0.965	-1.04753	4.19591e-57	9.32624e-53
ENSMUSG00000086607	4930511M06Rik	lncRNA	0.185	0.753	-1.07249	2.77187e-75	6.16104e-71
ENSMUSG00000021745	Ptprg	mRNA	0.263	0.712	-1.07844	1.04721e-41	2.32763e-37
ENSMUSG00000040570	Rundc3b	mRNA	0.137	0.596	-1.0864	1.46921e-50	3.26561e-46
ENSMUSG00000020774	Aspa	mRNA	0.405	0.904	-1.0915	6.57411e-63	1.46123e-58
ENSMUSG00000045103	Dmd	mRNA	0.475	0.889	-1.10271	5.97104e-62	1.32718e-57
ENSMUSG00000058070	Eml1	mRNA	0.331	0.869	-1.17468	3.01012e-70	6.69059e-66
ENSMUSG00000021010	Npas3	mRNA	0.501	0.869	-1.17661	4.64717e-57	1.03293e-52
ENSMUSG00000037196	Pacrg	mRNA	0.317	0.813	-1.17905	2.8544e-64	6.34448e-60
ENSMUSG00000022112	Gpc5	mRNA	0.298	0.439	-1.20417	5.04768e-10	1.12195e-05
ENSMUSG00000104283	Gm37459	lncRNA	0.215	0.768	-1.21673	1.38671e-75	3.08224e-71
ENSMUSG00000060843	Ctnna3	mRNA	0.575	0.934	-1.21744	4.95278e-64	1.10086e-59
ENSMUSG00000042846	Lrrtm3	mRNA	0.332	0.823	-1.22789	8.89273e-68	1.97659e-63
ENSMUSG00000087625	4930419G24Rik	lncRNA	0.31	0.843	-1.24416	8.54286e-68	1.89882e-63
ENSMUSG00000052387	Trpm3	mRNA	0.576	0.586	-1.27577	1.28743e-07	0.00286157
ENSMUSG00000030237	Slco1a4	mRNA	0.104	0.535	-1.48915	2.08177e-50	4.62715e-46

### Sheet: GO_BP of upDEGs in Ctrl_MOG
GO_BP of 974 upregulated DEGs in MG(C11, C13, C38) in Ctrl_MOG (vs Ctrl_CFA)
GO_P Term ID	GO_P Term Desc	GO_P Term Level1	GO_P Term Level2	Term Candidate Gene Num	Total Candidate Gene Num	Term Gene Num	Total Gene Num	Rich Ratio	P value	Q value	Gene ids	Gene Symbols
GO:0002376	immune system process	biological_process	immune system process	89	897	487	20383	0.182752	4.35098e-31	1.85439e-27	ENSMUSG00000000732,ENSMUSG00000001123,ENSMUSG00000002602,ENSMUSG00000003283,ENSMUSG00000004707,ENSMUSG00000004709,ENSMUSG00000004730,ENSMUSG00000005763,ENSMUSG00000009585,ENSMUSG00000015314,ENSMUSG00000016496,ENSMUSG00000017707,ENSMUSG00000018899,ENSMUSG00000020399,ENSMUSG00000020437,ENSMUSG00000020573,ENSMUSG00000021277,ENSMUSG00000021423,ENSMUSG00000021457,ENSMUSG00000021624,ENSMUSG00000022126,ENSMUSG00000022901,ENSMUSG00000022906,ENSMUSG00000023915,ENSMUSG00000024079,ENSMUSG00000024610,ENSMUSG00000024621,ENSMUSG00000026288,ENSMUSG00000026648,ENSMUSG00000027508,ENSMUSG00000027639,ENSMUSG00000027843,ENSMUSG00000028793,ENSMUSG00000028874,ENSMUSG00000029217,ENSMUSG00000029771,ENSMUSG00000029798,ENSMUSG00000029826,ENSMUSG00000030263,ENSMUSG00000030579,ENSMUSG00000030748,ENSMUSG00000031264,ENSMUSG00000031627,ENSMUSG00000032691,ENSMUSG00000034422,ENSMUSG00000034652,ENSMUSG00000034947,ENSMUSG00000036594,ENSMUSG00000036887,ENSMUSG00000036896,ENSMUSG00000036905,ENSMUSG00000036908,ENSMUSG00000037321,ENSMUSG00000037731,ENSMUSG00000037860,ENSMUSG00000038147,ENSMUSG00000038151,ENSMUSG00000038179,ENSMUSG00000039853,ENSMUSG00000039936,ENSMUSG00000040751,ENSMUSG00000041515,ENSMUSG00000042228,ENSMUSG00000042699,ENSMUSG00000044583,ENSMUSG00000044811,ENSMUSG00000046805,ENSMUSG00000047798,ENSMUSG00000050335,ENSMUSG00000052160,ENSMUSG00000052889,ENSMUSG00000055204,ENSMUSG00000058715,ENSMUSG00000058818,ENSMUSG00000059456,ENSMUSG00000060550,ENSMUSG00000060586,ENSMUSG00000060802,ENSMUSG00000061232,ENSMUSG00000063193,ENSMUSG00000070034,ENSMUSG00000070390,ENSMUSG00000071203,ENSMUSG00000071369,ENSMUSG00000073411,ENSMUSG00000073421,ENSMUSG00000074151,ENSMUSG00000078945,ENSMUSG00000096727	Icosl,Lgals9,Axl,Hck,Ly9,Cd244a,Adgre1,Cd247,Apobec3,Slamf6,Cd274,Serinc3,Irf1,Havcr2,Myo1g,Pik3cg,Traf3,Ly86,Syk,Cd180,Acod1,Cd86,Parp9,Tnfrsf21,Eif2ak2,Cd74,Csf1r,Inpp5d,Dclre1c,Pag1,Samhd1,Ptpn22,Rnf19b,Fgr,Tec,Irf5,Herc6,Zc3hav1,Lrmp,Tyrobp,Il4ra,Btk,Irf2,Nlrp3,Parp14,Cd300a,Tmem106a,H2-Aa,C1qa,C1qc,C1qb,Unc93b1,Tap1,Themis2,Aim2,Cd84,Prdm1,Slamf7,Trim14,Pik3cd,Lat2,Irf8,Lyn,Dhx9,Tlr7,Cd300c2,Mpeg1,Cd300lf,Lgals3,Pld4,Prkcb,Ankrd17,Fcer1g,Pirb,Ptk2b,H2-Q7,H2-Eb1,B2m,H2-K1,Cd300lb,Sp110,Nlrp1b,Naip5,Map3k5,H2-D1,H2-Ab1,Nlrc5,Naip2,Psmb9
GO:0045087	innate immune response	biological_process	immune system process	63	897	439	20383	0.143508	9.57815e-17	2.0411e-13	ENSMUSG00000002602,ENSMUSG00000003283,ENSMUSG00000004707,ENSMUSG00000004709,ENSMUSG00000006519,ENSMUSG00000009585,ENSMUSG00000015314,ENSMUSG00000015340,ENSMUSG00000017707,ENSMUSG00000018899,ENSMUSG00000020275,ENSMUSG00000020399,ENSMUSG00000021277,ENSMUSG00000021423,ENSMUSG00000021457,ENSMUSG00000021624,ENSMUSG00000022126,ENSMUSG00000022906,ENSMUSG00000023992,ENSMUSG00000024079,ENSMUSG00000024621,ENSMUSG00000027639,ENSMUSG00000028163,ENSMUSG00000028874,ENSMUSG00000029771,ENSMUSG00000029798,ENSMUSG00000029826,ENSMUSG00000030921,ENSMUSG00000031103,ENSMUSG00000031264,ENSMUSG00000032691,ENSMUSG00000034422,ENSMUSG00000034947,ENSMUSG00000036887,ENSMUSG00000036896,ENSMUSG00000036905,ENSMUSG00000036908,ENSMUSG00000037860,ENSMUSG00000038147,ENSMUSG00000038151,ENSMUSG00000038179,ENSMUSG00000039853,ENSMUSG00000039936,ENSMUSG00000042228,ENSMUSG00000042699,ENSMUSG00000044583,ENSMUSG00000046805,ENSMUSG00000050335,ENSMUSG00000052160,ENSMUSG00000052336,ENSMUSG00000052384,ENSMUSG00000055204,ENSMUSG00000057596,ENSMUSG00000058715,ENSMUSG00000060802,ENSMUSG00000067149,ENSMUSG00000070034,ENSMUSG00000070390,ENSMUSG00000071203,ENSMUSG00000071369,ENSMUSG00000073418,ENSMUSG00000074151,ENSMUSG00000078945	Axl,Hck,Ly9,Cd244a,Cyba,Apobec3,Slamf6,Cybb,Serinc3,Irf1,Rel,Havcr2,Traf3,Ly86,Syk,Cd180,Acod1,Parp9,Trem2,Eif2ak2,Csf1r,Samhd1,Nfkb1,Fgr,Irf5,Herc6,Zc3hav1,Trim30a,Elf4,Btk,Nlrp3,Parp14,Tmem106a,C1qa,C1qc,C1qb,Unc93b1,Aim2,Cd84,Prdm1,Slamf7,Trim14,Pik3cd,Lyn,Dhx9,Tlr7,Mpeg1,Lgals3,Pld4,Cx3cr1,Nrros,Ankrd17,Trim30d,Fcer1g,B2m,Jchain,Sp110,Nlrp1b,Naip5,Map3k5,C4b,Nlrc5,Naip2
GO:0002250	adaptive immune response	biological_process	immune system process	36	897	170	20383	0.211765	2.58844e-15	3.67731e-12	ENSMUSG00000000732,ENSMUSG00000004707,ENSMUSG00000004709,ENSMUSG00000004730,ENSMUSG00000005763,ENSMUSG00000015314,ENSMUSG00000016496,ENSMUSG00000020399,ENSMUSG00000020437,ENSMUSG00000021457,ENSMUSG00000022901,ENSMUSG00000023915,ENSMUSG00000024610,ENSMUSG00000026321,ENSMUSG00000026648,ENSMUSG00000027508,ENSMUSG00000028793,ENSMUSG00000029217,ENSMUSG00000031264,ENSMUSG00000032359,ENSMUSG00000036594,ENSMUSG00000036908,ENSMUSG00000037321,ENSMUSG00000038147,ENSMUSG00000038151,ENSMUSG00000038179,ENSMUSG00000038642,ENSMUSG00000039936,ENSMUSG00000040751,ENSMUSG00000042228,ENSMUSG00000052889,ENSMUSG00000058818,ENSMUSG00000059456,ENSMUSG00000060586,ENSMUSG00000067149,ENSMUSG00000073421	Icosl,Ly9,Cd244a,Adgre1,Cd247,Slamf6,Cd274,Havcr2,Myo1g,Syk,Cd86,Tnfrsf21,Cd74,Tnfrsf11a,Dclre1c,Pag1,Rnf19b,Tec,Btk,Ctsh,H2-Aa,Unc93b1,Tap1,Cd84,Prdm1,Slamf7,Ctss,Pik3cd,Lat2,Lyn,Prkcb,Pirb,Ptk2b,H2-Eb1,Jchain,H2-Ab1
GO:0035556	intracellular signal transduction	biological_process	biological regulation	59	897	435	20383	0.135632	1.23829e-14	1.3194e-11	ENSMUSG00000000149,ENSMUSG00000002699,ENSMUSG00000004266,ENSMUSG00000004508,ENSMUSG00000004677,ENSMUSG00000004952,ENSMUSG00000007613,ENSMUSG00000009621,ENSMUSG00000009772,ENSMUSG00000016528,ENSMUSG00000017631,ENSMUSG00000017677,ENSMUSG00000018209,ENSMUSG00000019970,ENSMUSG00000020032,ENSMUSG00000020120,ENSMUSG00000020422,ENSMUSG00000020580,ENSMUSG00000020611,ENSMUSG00000021108,ENSMUSG00000021457,ENSMUSG00000021559,ENSMUSG00000021948,ENSMUSG00000023277,ENSMUSG00000024242,ENSMUSG00000024969,ENSMUSG00000026288,ENSMUSG00000027508,ENSMUSG00000028249,ENSMUSG00000028530,ENSMUSG00000028708,ENSMUSG00000029217,ENSMUSG00000031264,ENSMUSG00000031309,ENSMUSG00000031511,ENSMUSG00000031659,ENSMUSG00000032577,ENSMUSG00000033016,ENSMUSG00000034116,ENSMUSG00000034330,ENSMUSG00000035697,ENSMUSG00000036246,ENSMUSG00000038910,ENSMUSG00000039621,ENSMUSG00000040061,ENSMUSG00000040479,ENSMUSG00000040751,ENSMUSG00000041997,ENSMUSG00000042228,ENSMUSG00000045962,ENSMUSG00000052889,ENSMUSG00000053436,ENSMUSG00000057672,ENSMUSG00000058099,ENSMUSG00000060477,ENSMUSG00000061132,ENSMUSG00000066406,ENSMUSG00000070738,ENSMUSG00000074151	Gna12,Lcp2,Ptpn6,Gab2,Myo9b,Rasa4,Tgfbr1,Vav2,Nuak2,Mapkapk2,Abr,Wsb1,Stk4,Sgk1,Nuak1,Plek,Tns3,Rock2,Gna13,Prkch,Syk,Dapk1,Prkcd,Twf2,Map4k3,Mark2,Inpp5d,Pag1,Sdcbp,Jak1,Mknk1,Tec,Btk,Rps6ka3,Arhgef7,Adcy7,Mapkapk3,Nfatc1,Vav1,Plcg2,Arhgap45,Gmip,Plcl2,Prex1,Plcb2,Dgkz,Lat2,Tlk1,Lyn,Wnk1,Prkcb,Mapk14,Pkn1,Nfam1,Irak2,Blnk,Akap13,Dgkd,Nlrc5
GO:0016310	phosphorylation	biological_process	cellular process	78	897	692	20383	0.112717	2.00456e-14	1.70869e-11	ENSMUSG00000000409,ENSMUSG00000000628,ENSMUSG00000002602,ENSMUSG00000003283,ENSMUSG00000004040,ENSMUSG00000004798,ENSMUSG00000007613,ENSMUSG00000009772,ENSMUSG00000014361,ENSMUSG00000015133,ENSMUSG00000016528,ENSMUSG00000017291,ENSMUSG00000018209,ENSMUSG00000019970,ENSMUSG00000020032,ENSMUSG00000020272,ENSMUSG00000020573,ENSMUSG00000020580,ENSMUSG00000020901,ENSMUSG00000020935,ENSMUSG00000020941,ENSMUSG00000021108,ENSMUSG00000021457,ENSMUSG00000021559,ENSMUSG00000021754,ENSMUSG00000021948,ENSMUSG00000022781,ENSMUSG00000022897,ENSMUSG00000024014,ENSMUSG00000024079,ENSMUSG00000024242,ENSMUSG00000024621,ENSMUSG00000024969,ENSMUSG00000025854,ENSMUSG00000025877,ENSMUSG00000026393,ENSMUSG00000026596,ENSMUSG00000026737,ENSMUSG00000026749,ENSMUSG00000026773,ENSMUSG00000027207,ENSMUSG00000028530,ENSMUSG00000028708,ENSMUSG00000028874,ENSMUSG00000028926,ENSMUSG00000029217,ENSMUSG00000029471,ENSMUSG00000029635,ENSMUSG00000030655,ENSMUSG00000031264,ENSMUSG00000031309,ENSMUSG00000032440,ENSMUSG00000032462,ENSMUSG00000032577,ENSMUSG00000033065,ENSMUSG00000034663,ENSMUSG00000034902,ENSMUSG00000035891,ENSMUSG00000038855,ENSMUSG00000039145,ENSMUSG00000039936,ENSMUSG00000040274,ENSMUSG00000040479,ENSMUSG00000041890,ENSMUSG00000041997,ENSMUSG00000042228,ENSMUSG00000042349,ENSMUSG00000045962,ENSMUSG00000052889,ENSMUSG00000053158,ENSMUSG00000053436,ENSMUSG00000053819,ENSMUSG00000057672,ENSMUSG00000059456,ENSMUSG00000061288,ENSMUSG00000064090,ENSMUSG00000066406,ENSMUSG00000071369	Lck,Hk2,Axl,Hck,Stat3,Ulk2,Tgfbr1,Nuak2,Mertk,Lrrk1,Mapkapk2,Taok1,Stk4,Sgk1,Nuak1,Stk10,Pik3cg,Rock2,Pik3r5,Dcakd,Map3k14,Prkch,Syk,Dapk1,Map3k1,Prkcd,Pak2,Dyrk1a,Pim1,Eif2ak2,Map4k3,Csf1r,Mark2,Fam20c,Hk3,Nek7,Abl2,Pip4k2a,Nek6,Pfkfb3,Galk2,Jak1,Mknk1,Fgr,Cdk14,Tec,Camkk2,Cdk8,Smg1,Btk,Rps6ka3,Tgfbr2,Pik3cb,Mapkapk3,Pfkm,Bmp2k,Pip5k1c,Cerk,Itpkb,Camk1d,Pik3cd,Cdk6,Dgkz,Git2,Tlk1,Lyn,Ikbke,Wnk1,Prkcb,Fes,Mapk14,Camk2d,Pkn1,Ptk2b,Taok3,Vrk2,Akap13,Map3k5
GO:0006468	protein phosphorylation	biological_process	metabolic process	73	897	646	20383	0.113003	1.27121e-13	9.02983e-11	ENSMUSG00000000409,ENSMUSG00000002602,ENSMUSG00000002603,ENSMUSG00000003283,ENSMUSG00000004798,ENSMUSG00000007613,ENSMUSG00000009772,ENSMUSG00000014361,ENSMUSG00000015133,ENSMUSG00000016528,ENSMUSG00000017291,ENSMUSG00000017631,ENSMUSG00000018209,ENSMUSG00000019970,ENSMUSG00000020032,ENSMUSG00000020272,ENSMUSG00000020573,ENSMUSG00000020580,ENSMUSG00000020941,ENSMUSG00000021108,ENSMUSG00000021457,ENSMUSG00000021559,ENSMUSG00000021754,ENSMUSG00000021948,ENSMUSG00000022781,ENSMUSG00000022897,ENSMUSG00000024002,ENSMUSG00000024014,ENSMUSG00000024079,ENSMUSG00000024242,ENSMUSG00000024621,ENSMUSG00000024969,ENSMUSG00000025854,ENSMUSG00000026393,ENSMUSG00000026596,ENSMUSG00000026749,ENSMUSG00000027303,ENSMUSG00000028530,ENSMUSG00000028708,ENSMUSG00000028874,ENSMUSG00000028926,ENSMUSG00000029217,ENSMUSG00000029471,ENSMUSG00000029635,ENSMUSG00000029647,ENSMUSG00000031264,ENSMUSG00000031309,ENSMUSG00000032440,ENSMUSG00000032577,ENSMUSG00000034342,ENSMUSG00000034663,ENSMUSG00000039145,ENSMUSG00000039456,ENSMUSG00000040274,ENSMUSG00000041997,ENSMUSG00000042228,ENSMUSG00000042349,ENSMUSG00000045962,ENSMUSG00000052889,ENSMUSG00000053158,ENSMUSG00000053436,ENSMUSG00000053819,ENSMUSG00000057672,ENSMUSG00000059456,ENSMUSG00000060477,ENSMUSG00000061175,ENSMUSG00000061288,ENSMUSG00000062939,ENSMUSG00000064090,ENSMUSG00000066406,ENSMUSG00000070691,ENSMUSG00000071369,ENSMUSG00000074305	Lck,Axl,Tgfb1,Hck,Ulk2,Tgfbr1,Nuak2,Mertk,Lrrk1,Mapkapk2,Taok1,Abr,Stk4,Sgk1,Nuak1,Stk10,Pik3cg,Rock2,Map3k14,Prkch,Syk,Dapk1,Map3k1,Prkcd,Pak2,Dyrk1a,Brd4,Pim1,Eif2ak2,Map4k3,Csf1r,Mark2,Fam20c,Nek7,Abl2,Nek6,Ptpra,Jak1,Mknk1,Fgr,Cdk14,Tec,Camkk2,Cdk8,Pan3,Btk,Rps6ka3,Tgfbr2,Mapkapk3,Cbl,Bmp2k,Camk1d,Morc3,Cdk6,Tlk1,Lyn,Ikbke,Wnk1,Prkcb,Fes,Mapk14,Camk2d,Pkn1,Ptk2b,Irak2,Fnip2,Taok3,Stat4,Vrk2,Akap13,Runx3,Map3k5,Peak1
GO:0043547	positive regulation of GTPase activity	biological_process	biological regulation	47	897	317	20383	0.148265	2.49057e-13	1.5164e-10	ENSMUSG00000001995,ENSMUSG00000004677,ENSMUSG00000004952,ENSMUSG00000017631,ENSMUSG00000019775,ENSMUSG00000019920,ENSMUSG00000020143,ENSMUSG00000020590,ENSMUSG00000020709,ENSMUSG00000021218,ENSMUSG00000022377,ENSMUSG00000022436,ENSMUSG00000022488,ENSMUSG00000024639,ENSMUSG00000025810,ENSMUSG00000026425,ENSMUSG00000026867,ENSMUSG00000027111,ENSMUSG00000027523,ENSMUSG00000028121,ENSMUSG00000028149,ENSMUSG00000030047,ENSMUSG00000030220,ENSMUSG00000030766,ENSMUSG00000030844,ENSMUSG00000031093,ENSMUSG00000031214,ENSMUSG00000031511,ENSMUSG00000032870,ENSMUSG00000033697,ENSMUSG00000034116,ENSMUSG00000035697,ENSMUSG00000035954,ENSMUSG00000038235,ENSMUSG00000039361,ENSMUSG00000039621,ENSMUSG00000039844,ENSMUSG00000040345,ENSMUSG00000040940,ENSMUSG00000041890,ENSMUSG00000042364,ENSMUSG00000044456,ENSMUSG00000048865,ENSMUSG00000049744,ENSMUSG00000052085,ENSMUSG00000052142,ENSMUSG00000056268	Sipa1l2,Myo9b,Rasa4,Abr,Rgs17,Lims1,Dock2,Snx13,Adap2,Gdi2,Asap1,Sh3bp1,Nckap1l,Gnaq,Nrp1,Srgap2,Gapvd1,Itga6,Gnas,Bcar3,Rap1gds1,Arhgap25,Arhgdib,Arhgap17,Rgs10,Dock11,Ophn1,Arhgef7,Smap2,Arhgap39,Vav1,Arhgap45,Dock4,F11r,Picalm,Prex1,Rapgef1,Arhgap9,Arhgef1,Git2,Snx18,Rin3,Arhgap30,Arhgap15,Dock8,Rasal3,Dennd1b
GO:0006909	phagocytosis	biological_process	localization	21	897	68	20383	0.308824	6.83112e-13	3.63928e-10	ENSMUSG00000000290,ENSMUSG00000002602,ENSMUSG00000003283,ENSMUSG00000014361,ENSMUSG00000020437,ENSMUSG00000022436,ENSMUSG00000026177,ENSMUSG00000026480,ENSMUSG00000026596,ENSMUSG00000029484,ENSMUSG00000030707,ENSMUSG00000030786,ENSMUSG00000030830,ENSMUSG00000033335,ENSMUSG00000034116,ENSMUSG00000034902,ENSMUSG00000040249,ENSMUSG00000041515,ENSMUSG00000048779,ENSMUSG00000052160,ENSMUSG00000071715	Itgb2,Axl,Hck,Mertk,Myo1g,Sh3bp1,Slc11a1,Ncf2,Abl2,Anxa3,Coro1a,Itgam,Itgal,Dnm2,Vav1,Pip5k1c,Lrp1,Irf8,P2ry6,Pld4,Ncf4
GO:0046777	protein autophosphorylation	biological_process	cellular process	34	897	188	20383	0.180851	1.87008e-12	7.66347e-10	ENSMUSG00000000409,ENSMUSG00000003283,ENSMUSG00000004798,ENSMUSG00000007613,ENSMUSG00000016528,ENSMUSG00000017291,ENSMUSG00000018209,ENSMUSG00000020272,ENSMUSG00000021457,ENSMUSG00000021559,ENSMUSG00000021948,ENSMUSG00000022781,ENSMUSG00000022897,ENSMUSG00000024002,ENSMUSG00000024014,ENSMUSG00000024079,ENSMUSG00000024621,ENSMUSG00000024969,ENSMUSG00000026749,ENSMUSG00000028708,ENSMUSG00000028874,ENSMUSG00000029471,ENSMUSG00000030655,ENSMUSG00000031264,ENSMUSG00000032577,ENSMUSG00000042228,ENSMUSG00000045962,ENSMUSG00000053158,ENSMUSG00000053436,ENSMUSG00000053819,ENSMUSG00000060477,ENSMUSG00000061288,ENSMUSG00000064090,ENSMUSG00000074305	Lck,Hck,Ulk2,Tgfbr1,Mapkapk2,Taok1,Stk4,Stk10,Syk,Dapk1,Prkcd,Pak2,Dyrk1a,Brd4,Pim1,Eif2ak2,Csf1r,Mark2,Nek6,Mknk1,Fgr,Camkk2,Smg1,Btk,Mapkapk3,Lyn,Wnk1,Fes,Mapk14,Camk2d,Irak2,Taok3,Vrk2,Peak1
GO:0006911	phagocytosis, engulfment	biological_process	cellular component organization or biogenesis	15	897	33	20383	0.454545	1.9779e-12	7.66347e-10	ENSMUSG00000000290,ENSMUSG00000006699,ENSMUSG00000015243,ENSMUSG00000022436,ENSMUSG00000022443,ENSMUSG00000023992,ENSMUSG00000024397,ENSMUSG00000025044,ENSMUSG00000026656,ENSMUSG00000030047,ENSMUSG00000030786,ENSMUSG00000037902,ENSMUSG00000058715,ENSMUSG00000059498,ENSMUSG00000098112	Itgb2,Cdc42,Abca1,Sh3bp1,Myh9,Trem2,Aif1,Msr1,Fcgr2b,Arhgap25,Itgam,Sirpa,Fcer1g,Fcgr3,Bin2
GO:0050853	B cell receptor signaling pathway	biological_process	biological regulation	15	897	33	20383	0.454545	1.9779e-12	7.66347e-10	ENSMUSG00000000409,ENSMUSG00000004266,ENSMUSG00000005583,ENSMUSG00000021457,ENSMUSG00000022488,ENSMUSG00000026395,ENSMUSG00000027544,ENSMUSG00000029217,ENSMUSG00000034330,ENSMUSG00000039316,ENSMUSG00000040751,ENSMUSG00000042228,ENSMUSG00000043008,ENSMUSG00000052889,ENSMUSG00000058099	Lck,Ptpn6,Mef2c,Syk,Nckap1l,Ptprc,Nfatc2,Tec,Plcg2,Rftn1,Lat2,Lyn,Klhl6,Prkcb,Nfam1
GO:0006954	inflammatory response	biological_process	response to stimulus	49	897	366	20383	0.13388	3.73794e-12	1.32759e-09	ENSMUSG00000001750,ENSMUSG00000002602,ENSMUSG00000002603,ENSMUSG00000003283,ENSMUSG00000004040,ENSMUSG00000005087,ENSMUSG00000006519,ENSMUSG00000015340,ENSMUSG00000015839,ENSMUSG00000015950,ENSMUSG00000016528,ENSMUSG00000020275,ENSMUSG00000020399,ENSMUSG00000020573,ENSMUSG00000021423,ENSMUSG00000021624,ENSMUSG00000021686,ENSMUSG00000022126,ENSMUSG00000024397,ENSMUSG00000024621,ENSMUSG00000025473,ENSMUSG00000026177,ENSMUSG00000027035,ENSMUSG00000028163,ENSMUSG00000028599,ENSMUSG00000030760,ENSMUSG00000032691,ENSMUSG00000035778,ENSMUSG00000037731,ENSMUSG00000037860,ENSMUSG00000039145,ENSMUSG00000039936,ENSMUSG00000040552,ENSMUSG00000042190,ENSMUSG00000042228,ENSMUSG00000042286,ENSMUSG00000042699,ENSMUSG00000044583,ENSMUSG00000049103,ENSMUSG00000052160,ENSMUSG00000052384,ENSMUSG00000056529,ENSMUSG00000060477,ENSMUSG00000062585,ENSMUSG00000070390,ENSMUSG00000071203,ENSMUSG00000073418,ENSMUSG00000078945,ENSMUSG00000079227	Tcirg1,Axl,Tgfb1,Hck,Stat3,Cd44,Cyba,Cybb,Nfe2l2,Ncf1,Mapkapk2,Rel,Havcr2,Pik3cg,Ly86,Cd180,Ap3b1,Acod1,Aif1,Csf1r,Adam8,Slc11a1,Cers6,Nfkb1,Tnfrsf1b,Acer3,Nlrp3,Ggta1,Themis2,Aim2,Camk1d,Pik3cd,C3ar1,Cmklr1,Lyn,Stab1,Dhx9,Tlr7,Ccr2,Pld4,Nrros,Ptafr,Irak2,Cnr2,Nlrp1b,Naip5,C4b,Naip2,Ccr5
GO:0007229	integrin-mediated signaling pathway	biological_process	biological regulation	24	897	100	20383	0.24	6.78469e-12	2.22433e-09	ENSMUSG00000000290,ENSMUSG00000000555,ENSMUSG00000004508,ENSMUSG00000006699,ENSMUSG00000020120,ENSMUSG00000021457,ENSMUSG00000022148,ENSMUSG00000022817,ENSMUSG00000024965,ENSMUSG00000025473,ENSMUSG00000025810,ENSMUSG00000026768,ENSMUSG00000027009,ENSMUSG00000027111,ENSMUSG00000028874,ENSMUSG00000029217,ENSMUSG00000030579,ENSMUSG00000030786,ENSMUSG00000030789,ENSMUSG00000030830,ENSMUSG00000034116,ENSMUSG00000052593,ENSMUSG00000058715,ENSMUSG00000059456	Itgb2,Itga5,Gab2,Cdc42,Plek,Syk,Fyb,Itgb5,Fermt3,Adam8,Nrp1,Itga8,Itga4,Itga6,Fgr,Tec,Tyrobp,Itgam,Itgax,Itgal,Vav1,Adam17,Fcer1g,Ptk2b
GO:0030316	osteoclast differentiation	biological_process	cellular process	14	897	38	20383	0.368421	3.33174e-10	1.01428e-07	ENSMUSG00000001750,ENSMUSG00000002603,ENSMUSG00000004508,ENSMUSG00000023992,ENSMUSG00000024621,ENSMUSG00000026321,ENSMUSG00000030579,ENSMUSG00000033016,ENSMUSG00000035158,ENSMUSG00000035673,ENSMUSG00000038301,ENSMUSG00000047798,ENSMUSG00000053436,ENSMUSG00000058715	Tcirg1,Tgfb1,Gab2,Trem2,Csf1r,Tnfrsf11a,Tyrobp,Nfatc1,Mitf,Sbno2,Snx10,Cd300lf,Mapk14,Fcer1g
GO:0006897	endocytosis	biological_process	localization	35	897	238	20383	0.147059	3.60308e-10	1.02375e-07	ENSMUSG00000001768,ENSMUSG00000002668,ENSMUSG00000006169,ENSMUSG00000006699,ENSMUSG00000016664,ENSMUSG00000020573,ENSMUSG00000022305,ENSMUSG00000022973,ENSMUSG00000024143,ENSMUSG00000024913,ENSMUSG00000025044,ENSMUSG00000026867,ENSMUSG00000027293,ENSMUSG00000027423,ENSMUSG00000028478,ENSMUSG00000028868,ENSMUSG00000029426,ENSMUSG00000030691,ENSMUSG00000031214,ENSMUSG00000032220,ENSMUSG00000032462,ENSMUSG00000033335,ENSMUSG00000033880,ENSMUSG00000034902,ENSMUSG00000038301,ENSMUSG00000039361,ENSMUSG00000040249,ENSMUSG00000040990,ENSMUSG00000041685,ENSMUSG00000042286,ENSMUSG00000042364,ENSMUSG00000056268,ENSMUSG00000060216,ENSMUSG00000066151,ENSMUSG00000075284	Rin2,Dennd1c,Clint1,Cdc42,Pacsin2,Pik3cg,Lrp12,Synj1,Rhoq,Lrp5,Msr1,Gapvd1,Ehd4,Snx5,Clta,Wasf2,Scarb2,Fchsd2,Ophn1,Myo1e,Pik3cb,Dnm2,Lgals3bp,Pip5k1c,Snx10,Picalm,Lrp1,Sh3kbp1,Fcho2,Stab1,Snx18,Dennd1b,Arrb2,Fkbp15,Wipf1
GO:0019882	antigen processing and presentation	biological_process	immune system process	14	897	40	20383	0.35	7.36455e-10	1.95887e-07	ENSMUSG00000004207,ENSMUSG00000019832,ENSMUSG00000021686,ENSMUSG00000024610,ENSMUSG00000032202,ENSMUSG00000036594,ENSMUSG00000036908,ENSMUSG00000036943,ENSMUSG00000051506,ENSMUSG00000060586,ENSMUSG00000061232,ENSMUSG00000073411,ENSMUSG00000073421,ENSMUSG00000096727	Psap,Rab32,Ap3b1,Cd74,Rab27a,H2-Aa,Unc93b1,Rab8b,Wdfy4,H2-Eb1,H2-K1,H2-D1,H2-Ab1,Psmb9
GO:0045893	positive regulation of transcription, DNA-templated	biological_process	biological regulation	66	897	670	20383	0.0985075	7.81343e-10	1.95887e-07	ENSMUSG00000002111,ENSMUSG00000002250,ENSMUSG00000002603,ENSMUSG00000002985,ENSMUSG00000004040,ENSMUSG00000005373,ENSMUSG00000005583,ENSMUSG00000007613,ENSMUSG00000007880,ENSMUSG00000008398,ENSMUSG00000008496,ENSMUSG00000015839,ENSMUSG00000015950,ENSMUSG00000016087,ENSMUSG00000016477,ENSMUSG00000017561,ENSMUSG00000018654,ENSMUSG00000018899,ENSMUSG00000020053,ENSMUSG00000020271,ENSMUSG00000020275,ENSMUSG00000021109,ENSMUSG00000021488,ENSMUSG00000022521,ENSMUSG00000022897,ENSMUSG00000022906,ENSMUSG00000022952,ENSMUSG00000022967,ENSMUSG00000023994,ENSMUSG00000024002,ENSMUSG00000024014,ENSMUSG00000024610,ENSMUSG00000024913,ENSMUSG00000025159,ENSMUSG00000026104,ENSMUSG00000027423,ENSMUSG00000027544,ENSMUSG00000028163,ENSMUSG00000028207,ENSMUSG00000029304,ENSMUSG00000029313,ENSMUSG00000030557,ENSMUSG00000031103,ENSMUSG00000031860,ENSMUSG00000032217,ENSMUSG00000032405,ENSMUSG00000033016,ENSMUSG00000035158,ENSMUSG00000036461,ENSMUSG00000037174,ENSMUSG00000038872,ENSMUSG00000039361,ENSMUSG00000041390,ENSMUSG00000041515,ENSMUSG00000042292,ENSMUSG00000042599,ENSMUSG00000048756,ENSMUSG00000049775,ENSMUSG00000054823,ENSMUSG00000056501,ENSMUSG00000069729,ENSMUSG00000070691,ENSMUSG00000070808,ENSMUSG00000071369,ENSMUSG00000074622,ENSMUSG00000079110	Spi1,Ppard,Tgfb1,Apoe,Stat3,Mlxipl,Mef2c,Tgfbr1,Arid1a,Elk3,Pou2f2,Nfe2l2,Ncf1,Fli1,E2f3,Crlf3,Ikzf1,Irf1,Igf1,Fbxw11,Rel,Hif1a,Nsd1,Crebbp,Dyrk1a,Parp9,Runx1,Ifnar1,Nfya,Brd4,Pim1,Cd74,Lrp5,Mms19,Stat1,Snx5,Nfatc2,Nfkb1,Asph,Spp1,Aff1,Mef2a,Elf4,Pbx4,Rnf111,Pias1,Nfatc1,Mitf,Elf1,Elf2,Zfhx3,Picalm,Mdfic,Irf8,Mrtfa,Kdm7a,Foxo3,Tmsb4x,Nsd3,Cebpb,Arid1b,Runx3,Bicra,Map3k5,Mafb,Capn3
GO:0019221	cytokine-mediated signaling pathway	biological_process	biological regulation	27	897	157	20383	0.171975	1.14529e-09	2.7118e-07	ENSMUSG00000002147,ENSMUSG00000004040,ENSMUSG00000004266,ENSMUSG00000005087,ENSMUSG00000020009,ENSMUSG00000020919,ENSMUSG00000022965,ENSMUSG00000022967,ENSMUSG00000022969,ENSMUSG00000022971,ENSMUSG00000024610,ENSMUSG00000024621,ENSMUSG00000026104,ENSMUSG00000027947,ENSMUSG00000028530,ENSMUSG00000028859,ENSMUSG00000029771,ENSMUSG00000030745,ENSMUSG00000030748,ENSMUSG00000032089,ENSMUSG00000049103,ENSMUSG00000052336,ENSMUSG00000058818,ENSMUSG00000060477,ENSMUSG00000062939,ENSMUSG00000071713,ENSMUSG00000071714	Stat6,Stat3,Ptpn6,Cd44,Ifngr1,Stat5b,Ifngr2,Ifnar1,Il10rb,Ifnar2,Cd74,Csf1r,Stat1,Il6ra,Jak1,Csf3r,Irf5,Il21r,Il4ra,Il10ra,Ccr2,Cx3cr1,Pirb,Irak2,Stat4,Csf2rb,Csf2rb2
GO:0030036	actin cytoskeleton organization	biological_process	cellular process	30	897	192	20383	0.15625	1.5072e-09	3.38088e-07	ENSMUSG00000006699,ENSMUSG00000009772,ENSMUSG00000015733,ENSMUSG00000016664,ENSMUSG00000017631,ENSMUSG00000019978,ENSMUSG00000020143,ENSMUSG00000020152,ENSMUSG00000020580,ENSMUSG00000023008,ENSMUSG00000024143,ENSMUSG00000024456,ENSMUSG00000024937,ENSMUSG00000026596,ENSMUSG00000027678,ENSMUSG00000028249,ENSMUSG00000028745,ENSMUSG00000028868,ENSMUSG00000028906,ENSMUSG00000030579,ENSMUSG00000030707,ENSMUSG00000031214,ENSMUSG00000034480,ENSMUSG00000037926,ENSMUSG00000041115,ENSMUSG00000042292,ENSMUSG00000042331,ENSMUSG00000070372,ENSMUSG00000074802,ENSMUSG00000075284	Cdc42,Nuak2,Capza2,Pacsin2,Abr,Epb41l2,Dock2,Actr2,Rock2,Fmnl3,Rhoq,Diaph1,Ehbp1l1,Abl2,Ncoa3,Sdcbp,Capzb,Wasf2,Epb41,Tyrobp,Coro1a,Ophn1,Diaph2,Ssh2,Iqsec2,Mrtfa,Specc1,Capza1,Gas2l3,Wipf1
GO:0008360	regulation of cell shape	biological_process	cellular component organization or biogenesis	27	897	163	20383	0.165644	2.68895e-09	5.73014e-07	ENSMUSG00000000149,ENSMUSG00000003283,ENSMUSG00000006219,ENSMUSG00000006699,ENSMUSG00000015745,ENSMUSG00000019978,ENSMUSG00000020611,ENSMUSG00000021665,ENSMUSG00000022443,ENSMUSG00000023008,ENSMUSG00000024143,ENSMUSG00000024456,ENSMUSG00000024621,ENSMUSG00000026193,ENSMUSG00000027678,ENSMUSG00000028874,ENSMUSG00000028906,ENSMUSG00000030447,ENSMUSG00000030707,ENSMUSG00000031207,ENSMUSG00000038235,ENSMUSG00000040990,ENSMUSG00000049744,ENSMUSG00000053158,ENSMUSG00000059456,ENSMUSG00000074785,ENSMUSG00000075284	Gna12,Hck,Fblim1,Cdc42,Plekho1,Epb41l2,Gna13,Hexb,Myh9,Fmnl3,Rhoq,Diaph1,Csf1r,Fn1,Ncoa3,Fgr,Epb41,Cyfip1,Coro1a,Msn,F11r,Sh3kbp1,Arhgap15,Fes,Ptk2b,Plxnc1,Wipf1
GO:0019886	antigen processing and presentation of exogenous peptide antigen via MHC class II	biological_process	immune system process	8	897	13	20383	0.615385	1.44199e-08	2.92655e-06	ENSMUSG00000004552,ENSMUSG00000024610,ENSMUSG00000026656,ENSMUSG00000036594,ENSMUSG00000036908,ENSMUSG00000058715,ENSMUSG00000060586,ENSMUSG00000073421	Ctse,Cd74,Fcgr2b,H2-Aa,Unc93b1,Fcer1g,H2-Eb1,H2-Ab1
GO:0030335	positive regulation of cell migration	biological_process	biological regulation	33	897	251	20383	0.131474	1.98811e-08	3.70063e-06	ENSMUSG00000000555,ENSMUSG00000002603,ENSMUSG00000004040,ENSMUSG00000007613,ENSMUSG00000016496,ENSMUSG00000018920,ENSMUSG00000020053,ENSMUSG00000020580,ENSMUSG00000021360,ENSMUSG00000024300,ENSMUSG00000024397,ENSMUSG00000024456,ENSMUSG00000024621,ENSMUSG00000024965,ENSMUSG00000026193,ENSMUSG00000027111,ENSMUSG00000028249,ENSMUSG00000028864,ENSMUSG00000028874,ENSMUSG00000029291,ENSMUSG00000029816,ENSMUSG00000030707,ENSMUSG00000030789,ENSMUSG00000032359,ENSMUSG00000034708,ENSMUSG00000036155,ENSMUSG00000037926,ENSMUSG00000039621,ENSMUSG00000039936,ENSMUSG00000040552,ENSMUSG00000042228,ENSMUSG00000052593,ENSMUSG00000059456	Itga5,Tgfb1,Stat3,Tgfbr1,Cd274,Cxcl16,Igf1,Rock2,Gcnt2,Myo1f,Aif1,Diaph1,Csf1r,Fermt3,Fn1,Itga6,Sdcbp,Hgf,Fgr,Rufy3,Gpnmb,Coro1a,Itgax,Ctsh,Grn,Mgat5,Ssh2,Prex1,Pik3cd,C3ar1,Lyn,Adam17,Ptk2b
GO:0018105	peptidyl-serine phosphorylation	biological_process	cellular process	26	897	167	20383	0.155689	1.99705e-08	3.70063e-06	ENSMUSG00000007613,ENSMUSG00000016528,ENSMUSG00000018209,ENSMUSG00000019970,ENSMUSG00000020580,ENSMUSG00000021108,ENSMUSG00000021457,ENSMUSG00000021948,ENSMUSG00000022781,ENSMUSG00000022897,ENSMUSG00000024969,ENSMUSG00000026749,ENSMUSG00000028708,ENSMUSG00000030655,ENSMUSG00000032440,ENSMUSG00000032577,ENSMUSG00000039145,ENSMUSG00000039456,ENSMUSG00000041997,ENSMUSG00000042349,ENSMUSG00000045962,ENSMUSG00000052889,ENSMUSG00000053436,ENSMUSG00000053819,ENSMUSG00000057672,ENSMUSG00000064090	Tgfbr1,Mapkapk2,Stk4,Sgk1,Rock2,Prkch,Syk,Prkcd,Pak2,Dyrk1a,Mark2,Nek6,Mknk1,Smg1,Tgfbr2,Mapkapk3,Camk1d,Morc3,Tlk1,Ikbke,Wnk1,Prkcb,Mapk14,Camk2d,Pkn1,Vrk2
GO:0050766	positive regulation of phagocytosis	biological_process	cellular component organization or biogenesis	15	897	60	20383	0.25	3.32889e-08	5.91155e-06	ENSMUSG00000006519,ENSMUSG00000014361,ENSMUSG00000017631,ENSMUSG00000020143,ENSMUSG00000022912,ENSMUSG00000026177,ENSMUSG00000026656,ENSMUSG00000032202,ENSMUSG00000033335,ENSMUSG00000037902,ENSMUSG00000039145,ENSMUSG00000040249,ENSMUSG00000058715,ENSMUSG00000059498,ENSMUSG00000074677	Cyba,Mertk,Abr,Dock2,Pros1,Slc11a1,Fcgr2b,Rab27a,Dnm2,Sirpa,Camk1d,Lrp1,Fcer1g,Fcgr3,Sirpb1c
GO:0030889	negative regulation of B cell proliferation	biological_process	cell proliferation	9	897	19	20383	0.473684	3.69045e-08	6.29148e-06	ENSMUSG00000023915,ENSMUSG00000026288,ENSMUSG00000026656,ENSMUSG00000030579,ENSMUSG00000031264,ENSMUSG00000034652,ENSMUSG00000038151,ENSMUSG00000042228,ENSMUSG00000057672	Tnfrsf21,Inpp5d,Fcgr2b,Tyrobp,Btk,Cd300a,Prdm1,Lyn,Pkn1
GO:0042130	negative regulation of T cell proliferation	biological_process	biological adhesion	13	897	48	20383	0.270833	9.81059e-08	1.58464e-05	ENSMUSG00000002603,ENSMUSG00000004266,ENSMUSG00000016496,ENSMUSG00000020134,ENSMUSG00000020399,ENSMUSG00000022901,ENSMUSG00000023915,ENSMUSG00000029816,ENSMUSG00000036006,ENSMUSG00000036594,ENSMUSG00000039981,ENSMUSG00000056501,ENSMUSG00000073421	Tgfb1,Ptpn6,Cd274,Peli1,Havcr2,Cd86,Tnfrsf21,Gpnmb,Ripor2,H2-Aa,Zc3h12d,Cebpb,H2-Ab1
GO:0051607	defense response to virus	biological_process	immune system process	28	897	205	20383	0.136585	1.03735e-07	1.58464e-05	ENSMUSG00000009585,ENSMUSG00000017707,ENSMUSG00000018899,ENSMUSG00000019726,ENSMUSG00000020009,ENSMUSG00000020941,ENSMUSG00000022901,ENSMUSG00000022906,ENSMUSG00000022965,ENSMUSG00000022967,ENSMUSG00000022969,ENSMUSG00000022971,ENSMUSG00000024079,ENSMUSG00000026104,ENSMUSG00000026395,ENSMUSG00000027639,ENSMUSG00000029771,ENSMUSG00000029826,ENSMUSG00000030314,ENSMUSG00000030789,ENSMUSG00000030921,ENSMUSG00000031627,ENSMUSG00000032691,ENSMUSG00000036908,ENSMUSG00000040613,ENSMUSG00000044583,ENSMUSG00000057596,ENSMUSG00000074151	Apobec3,Serinc3,Irf1,Lyst,Ifngr1,Map3k14,Cd86,Parp9,Ifngr2,Ifnar1,Il10rb,Ifnar2,Eif2ak2,Stat1,Ptprc,Samhd1,Irf5,Zc3hav1,Atg7,Itgax,Trim30a,Irf2,Nlrp3,Unc93b1,Apobec1,Tlr7,Trim30d,Nlrc5
GO:0007015	actin filament organization	biological_process	cellular component organization or biogenesis	23	897	146	20383	0.157534	1.04106e-07	1.58464e-05	ENSMUSG00000006699,ENSMUSG00000020152,ENSMUSG00000020437,ENSMUSG00000022436,ENSMUSG00000024143,ENSMUSG00000024300,ENSMUSG00000024456,ENSMUSG00000026341,ENSMUSG00000026596,ENSMUSG00000027678,ENSMUSG00000027940,ENSMUSG00000029291,ENSMUSG00000030047,ENSMUSG00000030707,ENSMUSG00000030766,ENSMUSG00000032220,ENSMUSG00000034480,ENSMUSG00000034593,ENSMUSG00000037902,ENSMUSG00000039637,ENSMUSG00000040990,ENSMUSG00000049775,ENSMUSG00000059456	Cdc42,Actr2,Myo1g,Sh3bp1,Rhoq,Myo1f,Diaph1,Actr3,Abl2,Ncoa3,Tpm3,Rufy3,Arhgap25,Coro1a,Arhgap17,Myo1e,Diaph2,Myo5a,Sirpa,Coro7,Sh3kbp1,Tmsb4x,Ptk2b
GO:0051092	positive regulation of NF-kappaB transcription factor activity	biological_process	biological regulation	23	897	147	20383	0.156463	1.18368e-07	1.73959e-05	ENSMUSG00000000290,ENSMUSG00000002603,ENSMUSG00000004040,ENSMUSG00000021108,ENSMUSG00000022255,ENSMUSG00000024079,ENSMUSG00000025473,ENSMUSG00000026031,ENSMUSG00000026305,ENSMUSG00000026321,ENSMUSG00000030921,ENSMUSG00000032691,ENSMUSG00000036526,ENSMUSG00000037860,ENSMUSG00000038147,ENSMUSG00000039853,ENSMUSG00000042699,ENSMUSG00000052336,ENSMUSG00000052688,ENSMUSG00000052889,ENSMUSG00000057596,ENSMUSG00000060477,ENSMUSG00000079110	Itgb2,Tgfb1,Stat3,Prkch,Mtdh,Eif2ak2,Adam8,Cflar,Lrrfip1,Tnfrsf11a,Trim30a,Nlrp3,Card11,Aim2,Cd84,Trim14,Dhx9,Cx3cr1,Rab7b,Prkcb,Trim30d,Irak2,Capn3
GO:0001818	negative regulation of cytokine production	biological_process	biological regulation	8	897	16	20383	0.5	1.28107e-07	1.81997e-05	ENSMUSG00000002602,ENSMUSG00000014361,ENSMUSG00000019943,ENSMUSG00000026177,ENSMUSG00000028163,ENSMUSG00000029816,ENSMUSG00000031264,ENSMUSG00000032336	Axl,Mertk,Atp2b1,Slc11a1,Nfkb1,Gpnmb,Btk,Nptn
GO:0010628	positive regulation of gene expression	biological_process	biological regulation	51	897	529	20383	0.0964083	1.36675e-07	1.87907e-05	ENSMUSG00000000409,ENSMUSG00000001123,ENSMUSG00000002250,ENSMUSG00000002603,ENSMUSG00000004040,ENSMUSG00000005087,ENSMUSG00000005583,ENSMUSG00000007613,ENSMUSG00000015839,ENSMUSG00000018209,ENSMUSG00000018654,ENSMUSG00000019920,ENSMUSG00000020009,ENSMUSG00000020053,ENSMUSG00000020580,ENSMUSG00000021109,ENSMUSG00000022521,ENSMUSG00000023992,ENSMUSG00000024610,ENSMUSG00000026177,ENSMUSG00000026193,ENSMUSG00000026628,ENSMUSG00000027544,ENSMUSG00000027678,ENSMUSG00000027843,ENSMUSG00000028163,ENSMUSG00000029616,ENSMUSG00000030557,ENSMUSG00000030579,ENSMUSG00000030789,ENSMUSG00000031207,ENSMUSG00000032202,ENSMUSG00000032359,ENSMUSG00000032462,ENSMUSG00000033016,ENSMUSG00000034160,ENSMUSG00000035158,ENSMUSG00000036622,ENSMUSG00000038151,ENSMUSG00000039428,ENSMUSG00000039936,ENSMUSG00000040274,ENSMUSG00000040711,ENSMUSG00000045658,ENSMUSG00000053436,ENSMUSG00000054611,ENSMUSG00000056501,ENSMUSG00000057531,ENSMUSG00000060216,ENSMUSG00000062939,ENSMUSG00000079227	Lck,Lgals9,Ppard,Tgfb1,Stat3,Cd44,Mef2c,Tgfbr1,Nfe2l2,Stk4,Ikzf1,Lims1,Ifngr1,Igf1,Rock2,Hif1a,Crebbp,Trem2,Cd74,Slc11a1,Fn1,Atf3,Nfatc2,Ncoa3,Ptpn22,Nfkb1,Erp29,Mef2a,Tyrobp,Itgax,Msn,Rab27a,Ctsh,Pik3cb,Nfatc1,Ogt,Mitf,Atp13a2,Prdm1,Tmem135,Pik3cd,Cdk6,Sh3pxd2b,Pid1,Mapk14,Kdm2a,Cebpb,Dtnbp1,Arrb2,Stat4,Ccr5
GO:0045766	positive regulation of angiogenesis	biological_process	biological regulation	23	897	149	20383	0.154362	1.5245e-07	2.03044e-05	ENSMUSG00000000290,ENSMUSG00000000628,ENSMUSG00000004040,ENSMUSG00000015305,ENSMUSG00000015340,ENSMUSG00000015839,ENSMUSG00000021109,ENSMUSG00000022255,ENSMUSG00000022952,ENSMUSG00000025810,ENSMUSG00000028864,ENSMUSG00000029484,ENSMUSG00000030789,ENSMUSG00000032359,ENSMUSG00000032440,ENSMUSG00000034708,ENSMUSG00000036478,ENSMUSG00000040552,ENSMUSG00000046207,ENSMUSG00000050335,ENSMUSG00000052336,ENSMUSG00000052889,ENSMUSG00000059456	Itgb2,Hk2,Stat3,Sash1,Cybb,Nfe2l2,Hif1a,Mtdh,Runx1,Nrp1,Hgf,Anxa3,Itgax,Ctsh,Tgfbr2,Grn,Btg1,C3ar1,Pik3r6,Lgals3,Cx3cr1,Prkcb,Ptk2b
GO:0045576	mast cell activation	biological_process	immune system process	7	897	12	20383	0.583333	2.03767e-07	2.63168e-05	ENSMUSG00000002699,ENSMUSG00000015355,ENSMUSG00000022148,ENSMUSG00000026656,ENSMUSG00000029204,ENSMUSG00000058715,ENSMUSG00000059498	Lcp2,Cd48,Fyb,Fcgr2b,Rhoh,Fcer1g,Fcgr3
GO:0016064	immunoglobulin mediated immune response	biological_process	immune system process	8	897	17	20383	0.470588	2.3263e-07	2.866e-05	ENSMUSG00000001750,ENSMUSG00000021948,ENSMUSG00000024610,ENSMUSG00000026288,ENSMUSG00000026656,ENSMUSG00000030748,ENSMUSG00000058715,ENSMUSG00000073418	Tcirg1,Prkcd,Cd74,Inpp5d,Fcgr2b,Il4ra,Fcer1g,C4b
GO:0007159	leukocyte cell-cell adhesion	biological_process	biological adhesion	10	897	29	20383	0.344828	2.41953e-07	2.866e-05	ENSMUSG00000000290,ENSMUSG00000000555,ENSMUSG00000021457,ENSMUSG00000024965,ENSMUSG00000026395,ENSMUSG00000027009,ENSMUSG00000030786,ENSMUSG00000030830,ENSMUSG00000031207,ENSMUSG00000038235	Itgb2,Itga5,Syk,Fermt3,Ptprc,Itga4,Itgam,Itgal,Msn,F11r
GO:0034097	response to cytokine	biological_process	response to stimulus	17	897	88	20383	0.193182	2.42083e-07	2.866e-05	ENSMUSG00000002147,ENSMUSG00000004040,ENSMUSG00000007659,ENSMUSG00000016496,ENSMUSG00000016528,ENSMUSG00000017466,ENSMUSG00000018920,ENSMUSG00000020275,ENSMUSG00000022973,ENSMUSG00000024397,ENSMUSG00000026104,ENSMUSG00000026321,ENSMUSG00000027660,ENSMUSG00000027947,ENSMUSG00000028163,ENSMUSG00000030707,ENSMUSG00000032577	Stat6,Stat3,Bcl2l1,Cd274,Mapkapk2,Timp2,Cxcl16,Rel,Synj1,Aif1,Stat1,Tnfrsf11a,Skil,Il6ra,Nfkb1,Coro1a,Mapkapk3
GO:0042127	regulation of cell proliferation	biological_process	biological regulation	29	897	228	20383	0.127193	2.90958e-07	3.35152e-05	ENSMUSG00000000409,ENSMUSG00000002147,ENSMUSG00000002250,ENSMUSG00000002603,ENSMUSG00000003283,ENSMUSG00000004040,ENSMUSG00000020053,ENSMUSG00000020919,ENSMUSG00000021109,ENSMUSG00000022372,ENSMUSG00000025283,ENSMUSG00000026104,ENSMUSG00000028413,ENSMUSG00000028874,ENSMUSG00000030748,ENSMUSG00000032405,ENSMUSG00000032440,ENSMUSG00000034165,ENSMUSG00000034612,ENSMUSG00000035158,ENSMUSG00000036948,ENSMUSG00000038151,ENSMUSG00000040274,ENSMUSG00000040613,ENSMUSG00000042228,ENSMUSG00000045658,ENSMUSG00000053158,ENSMUSG00000059456,ENSMUSG00000062939	Lck,Stat6,Ppard,Tgfb1,Hck,Stat3,Igf1,Stat5b,Hif1a,Sla,Sat1,Stat1,B4galt1,Fgr,Il4ra,Pias1,Tgfbr2,Ccnd3,Chst11,Mitf,Map11,Prdm1,Cdk6,Apobec1,Lyn,Pid1,Fes,Ptk2b,Stat4
GO:0032147	activation of protein kinase activity	biological_process	biological regulation	18	897	102	20383	0.176471	4.47558e-07	5.01972e-05	ENSMUSG00000017291,ENSMUSG00000018209,ENSMUSG00000020272,ENSMUSG00000020941,ENSMUSG00000021754,ENSMUSG00000021948,ENSMUSG00000022488,ENSMUSG00000022781,ENSMUSG00000024242,ENSMUSG00000025583,ENSMUSG00000026177,ENSMUSG00000026749,ENSMUSG00000029471,ENSMUSG00000031137,ENSMUSG00000032440,ENSMUSG00000045962,ENSMUSG00000057672,ENSMUSG00000061288	Taok1,Stk4,Stk10,Map3k14,Map3k1,Prkcd,Nckap1l,Pak2,Map4k3,Rptor,Slc11a1,Nek6,Camkk2,Fgf13,Tgfbr2,Wnk1,Pkn1,Taok3
GO:0045730	respiratory burst	biological_process	metabolic process	6	897	9	20383	0.666667	5.35472e-07	5.85175e-05	ENSMUSG00000006519,ENSMUSG00000015340,ENSMUSG00000015950,ENSMUSG00000026177,ENSMUSG00000026480,ENSMUSG00000071715	Cyba,Cybb,Ncf1,Slc11a1,Ncf2,Ncf4
GO:0048015	phosphatidylinositol-mediated signaling	biological_process	cellular process	12	897	47	20383	0.255319	6.16507e-07	6.56889e-05	ENSMUSG00000004508,ENSMUSG00000020053,ENSMUSG00000020573,ENSMUSG00000022973,ENSMUSG00000024621,ENSMUSG00000032462,ENSMUSG00000034160,ENSMUSG00000034330,ENSMUSG00000038910,ENSMUSG00000039936,ENSMUSG00000040061,ENSMUSG00000056529	Gab2,Igf1,Pik3cg,Synj1,Csf1r,Pik3cb,Ogt,Plcg2,Plcl2,Pik3cd,Plcb2,Ptafr
GO:0009617	response to bacterium	biological_process	response to stimulus	25	897	190	20383	0.131579	1.00576e-06	0.00010455	ENSMUSG00000000682,ENSMUSG00000015568,ENSMUSG00000015950,ENSMUSG00000018168,ENSMUSG00000021069,ENSMUSG00000022126,ENSMUSG00000024222,ENSMUSG00000024300,ENSMUSG00000026031,ENSMUSG00000026104,ENSMUSG00000026177,ENSMUSG00000026656,ENSMUSG00000029798,ENSMUSG00000030921,ENSMUSG00000041235,ENSMUSG00000041515,ENSMUSG00000043008,ENSMUSG00000055782,ENSMUSG00000070034,ENSMUSG00000072620,ENSMUSG00000073489,ENSMUSG00000074151,ENSMUSG00000074802,ENSMUSG00000090272,ENSMUSG00000096727	Cd52,Lpl,Ncf1,Ikzf3,Pygl,Acod1,Fkbp5,Myo1f,Cflar,Stat1,Slc11a1,Fcgr2b,Herc6,Trim30a,Chd7,Irf8,Klhl6,Abcd2,Sp110,Slfn2,Ifi204,Nlrc5,Gas2l3,Mndal,Psmb9
GO:0032956	regulation of actin cytoskeleton organization	biological_process	biological regulation	16	897	87	20383	0.183908	1.091e-06	0.00011071	ENSMUSG00000006699,ENSMUSG00000017291,ENSMUSG00000020580,ENSMUSG00000021676,ENSMUSG00000021948,ENSMUSG00000022436,ENSMUSG00000023277,ENSMUSG00000024143,ENSMUSG00000024300,ENSMUSG00000027678,ENSMUSG00000028874,ENSMUSG00000030536,ENSMUSG00000030707,ENSMUSG00000030766,ENSMUSG00000038235,ENSMUSG00000040249	Cdc42,Taok1,Rock2,Iqgap2,Prkcd,Sh3bp1,Twf2,Rhoq,Myo1f,Ncoa3,Fgr,Iqgap1,Coro1a,Arhgap17,F11r,Lrp1
GO:0018108	peptidyl-tyrosine phosphorylation	biological_process	cellular process	21	897	143	20383	0.146853	1.21653e-06	0.000120578	ENSMUSG00000000409,ENSMUSG00000002602,ENSMUSG00000003283,ENSMUSG00000004266,ENSMUSG00000014361,ENSMUSG00000018381,ENSMUSG00000021457,ENSMUSG00000021948,ENSMUSG00000022897,ENSMUSG00000024079,ENSMUSG00000024621,ENSMUSG00000026596,ENSMUSG00000028530,ENSMUSG00000028874,ENSMUSG00000029217,ENSMUSG00000031264,ENSMUSG00000042228,ENSMUSG00000053158,ENSMUSG00000058835,ENSMUSG00000059456,ENSMUSG00000074305	Lck,Axl,Hck,Ptpn6,Mertk,Abi3,Syk,Prkcd,Dyrk1a,Eif2ak2,Csf1r,Abl2,Jak1,Fgr,Tec,Btk,Lyn,Fes,Abi1,Ptk2b,Peak1
GO:0016477	cell migration	biological_process	cellular process	30	897	258	20383	0.116279	1.26149e-06	0.000122047	ENSMUSG00000000290,ENSMUSG00000002602,ENSMUSG00000002603,ENSMUSG00000004508,ENSMUSG00000005087,ENSMUSG00000006699,ENSMUSG00000009621,ENSMUSG00000014361,ENSMUSG00000020422,ENSMUSG00000020573,ENSMUSG00000021998,ENSMUSG00000022436,ENSMUSG00000022488,ENSMUSG00000022817,ENSMUSG00000023008,ENSMUSG00000024143,ENSMUSG00000025351,ENSMUSG00000025810,ENSMUSG00000027009,ENSMUSG00000027544,ENSMUSG00000030536,ENSMUSG00000030707,ENSMUSG00000032462,ENSMUSG00000037902,ENSMUSG00000039286,ENSMUSG00000039637,ENSMUSG00000039936,ENSMUSG00000040990,ENSMUSG00000053158,ENSMUSG00000074305	Itgb2,Axl,Tgfb1,Gab2,Cd44,Cdc42,Vav2,Mertk,Tns3,Pik3cg,Lcp1,Sh3bp1,Nckap1l,Itgb5,Fmnl3,Rhoq,Cd63,Nrp1,Itga4,Nfatc2,Iqgap1,Coro1a,Pik3cb,Sirpa,Fndc3b,Coro7,Pik3cd,Sh3kbp1,Fes,Peak1
GO:0034138	toll-like receptor 3 signaling pathway	biological_process	biological regulation	6	897	10	20383	0.6	1.28863e-06	0.000122047	ENSMUSG00000001123,ENSMUSG00000020399,ENSMUSG00000022901,ENSMUSG00000036103,ENSMUSG00000036908,ENSMUSG00000039316	Lgals9,Havcr2,Cd86,Colec12,Unc93b1,Rftn1
GO:0006915	apoptotic process	biological_process	cellular process	53	897	602	20383	0.0880399	1.32981e-06	0.00012321	ENSMUSG00000001750,ENSMUSG00000002250,ENSMUSG00000005583,ENSMUSG00000007613,ENSMUSG00000007659,ENSMUSG00000009112,ENSMUSG00000009772,ENSMUSG00000010608,ENSMUSG00000015950,ENSMUSG00000017291,ENSMUSG00000018209,ENSMUSG00000018507,ENSMUSG00000018899,ENSMUSG00000019970,ENSMUSG00000019979,ENSMUSG00000020097,ENSMUSG00000021127,ENSMUSG00000021277,ENSMUSG00000021559,ENSMUSG00000021948,ENSMUSG00000022105,ENSMUSG00000022781,ENSMUSG00000023915,ENSMUSG00000024014,ENSMUSG00000024758,ENSMUSG00000025647,ENSMUSG00000026029,ENSMUSG00000026031,ENSMUSG00000026288,ENSMUSG00000026749,ENSMUSG00000027381,ENSMUSG00000028163,ENSMUSG00000030447,ENSMUSG00000030557,ENSMUSG00000030560,ENSMUSG00000031137,ENSMUSG00000031264,ENSMUSG00000031309,ENSMUSG00000032000,ENSMUSG00000032359,ENSMUSG00000032440,ENSMUSG00000034160,ENSMUSG00000037860,ENSMUSG00000040990,ENSMUSG00000048756,ENSMUSG00000052889,ENSMUSG00000053436,ENSMUSG00000057672,ENSMUSG00000062210,ENSMUSG00000070034,ENSMUSG00000071203,ENSMUSG00000071369,ENSMUSG00000078945	Tcirg1,Ppard,Mef2c,Tgfbr1,Bcl2l1,Bcl2l13,Nuak2,Rbm25,Ncf1,Taok1,Stk4,Trpv2,Irf1,Sgk1,Apaf1,Sgpl1,Zfp36l1,Traf3,Dapk1,Prkcd,Rb1,Pak2,Tnfrsf21,Pim1,Rtn3,Shisa5,Casp8,Cflar,Inpp5d,Nek6,Bcl2l11,Nfkb1,Cyfip1,Mef2a,Ctsc,Fgf13,Btk,Rps6ka3,Birc3,Ctsh,Tgfbr2,Ogt,Aim2,Sh3kbp1,Foxo3,Prkcb,Mapk14,Pkn1,Tnfaip8,Sp110,Naip5,Map3k5,Naip2
GO:0032496	response to lipopolysaccharide	biological_process	multi-organism process	25	897	194	20383	0.128866	1.48448e-06	0.000132556	ENSMUSG00000000326,ENSMUSG00000001123,ENSMUSG00000016528,ENSMUSG00000017631,ENSMUSG00000020134,ENSMUSG00000020919,ENSMUSG00000022126,ENSMUSG00000022967,ENSMUSG00000024079,ENSMUSG00000026104,ENSMUSG00000026177,ENSMUSG00000026321,ENSMUSG00000026480,ENSMUSG00000027843,ENSMUSG00000028599,ENSMUSG00000031309,ENSMUSG00000032089,ENSMUSG00000032577,ENSMUSG00000034330,ENSMUSG00000036402,ENSMUSG00000052593,ENSMUSG00000053436,ENSMUSG00000056501,ENSMUSG00000056529,ENSMUSG00000062585	Comt,Lgals9,Mapkapk2,Abr,Peli1,Stat5b,Acod1,Ifnar1,Eif2ak2,Stat1,Slc11a1,Tnfrsf11a,Ncf2,Ptpn22,Tnfrsf1b,Rps6ka3,Il10ra,Mapkapk3,Plcg2,Gng12,Adam17,Mapk14,Cebpb,Ptafr,Cnr2
GO:0006898	receptor-mediated endocytosis	biological_process	localization	14	897	69	20383	0.202899	1.49289e-06	0.000132556	ENSMUSG00000000290,ENSMUSG00000002985,ENSMUSG00000018920,ENSMUSG00000025044,ENSMUSG00000026656,ENSMUSG00000029426,ENSMUSG00000030786,ENSMUSG00000032440,ENSMUSG00000032560,ENSMUSG00000033335,ENSMUSG00000034652,ENSMUSG00000039361,ENSMUSG00000040249,ENSMUSG00000047126	Itgb2,Apoe,Cxcl16,Msr1,Fcgr2b,Scarb2,Itgam,Tgfbr2,Dnajc13,Dnm2,Cd300a,Picalm,Lrp1,Cltc
GO:0002224	toll-like receptor signaling pathway	biological_process	biological regulation	8	897	21	20383	0.380952	1.66364e-06	0.000144703	ENSMUSG00000016528,ENSMUSG00000021277,ENSMUSG00000021686,ENSMUSG00000022901,ENSMUSG00000031309,ENSMUSG00000032577,ENSMUSG00000036908,ENSMUSG00000044583	Mapkapk2,Traf3,Ap3b1,Cd86,Rps6ka3,Mapkapk3,Unc93b1,Tlr7
GO:0007264	small GTPase mediated signal transduction	biological_process	biological regulation	17	897	104	20383	0.163462	2.80122e-06	0.000238776	ENSMUSG00000006699,ENSMUSG00000009621,ENSMUSG00000020143,ENSMUSG00000021218,ENSMUSG00000024143,ENSMUSG00000027678,ENSMUSG00000028121,ENSMUSG00000029204,ENSMUSG00000031093,ENSMUSG00000031511,ENSMUSG00000034116,ENSMUSG00000035954,ENSMUSG00000039844,ENSMUSG00000041354,ENSMUSG00000048865,ENSMUSG00000052085,ENSMUSG00000052681	Cdc42,Vav2,Dock2,Gdi2,Rhoq,Ncoa3,Bcar3,Rhoh,Dock11,Arhgef7,Vav1,Dock4,Rapgef1,Rgl2,Arhgap30,Dock8,Rap1b
GO:0050859	negative regulation of B cell receptor signaling pathway	biological_process	biological regulation	5	897	7	20383	0.714286	3.1838e-06	0.000266066	ENSMUSG00000024696,ENSMUSG00000026656,ENSMUSG00000030577,ENSMUSG00000034652,ENSMUSG00000038910	Lpxn,Fcgr2b,Cd22,Cd300a,Plcl2
GO:0048002	antigen processing and presentation of peptide antigen	biological_process	immune system process	4	897	4	20383	1	3.72663e-06	0.00030544	ENSMUSG00000026177,ENSMUSG00000036594,ENSMUSG00000038642,ENSMUSG00000073421	Slc11a1,H2-Aa,Ctss,H2-Ab1
GO:0050731	positive regulation of peptidyl-tyrosine phosphorylation	biological_process	biological regulation	18	897	118	20383	0.152542	3.99493e-06	0.000313656	ENSMUSG00000000555,ENSMUSG00000002603,ENSMUSG00000005087,ENSMUSG00000015133,ENSMUSG00000020053,ENSMUSG00000021457,ENSMUSG00000022781,ENSMUSG00000023992,ENSMUSG00000024610,ENSMUSG00000025314,ENSMUSG00000025810,ENSMUSG00000026395,ENSMUSG00000027293,ENSMUSG00000027947,ENSMUSG00000028864,ENSMUSG00000029217,ENSMUSG00000059456,ENSMUSG00000060216	Itga5,Tgfb1,Cd44,Lrrk1,Igf1,Syk,Pak2,Trem2,Cd74,Ptprj,Nrp1,Ptprc,Ehd4,Il6ra,Hgf,Tec,Ptk2b,Arrb2
GO:0071222	cellular response to lipopolysaccharide	biological_process	cellular process	25	897	205	20383	0.121951	4.0752e-06	0.000313656	ENSMUSG00000002250,ENSMUSG00000002602,ENSMUSG00000005583,ENSMUSG00000015243,ENSMUSG00000016496,ENSMUSG00000018774,ENSMUSG00000018920,ENSMUSG00000020399,ENSMUSG00000021624,ENSMUSG00000022126,ENSMUSG00000022901,ENSMUSG00000026104,ENSMUSG00000028163,ENSMUSG00000028599,ENSMUSG00000032691,ENSMUSG00000034160,ENSMUSG00000035673,ENSMUSG00000037902,ENSMUSG00000041515,ENSMUSG00000052336,ENSMUSG00000053436,ENSMUSG00000056501,ENSMUSG00000060802,ENSMUSG00000063193,ENSMUSG00000079227	Ppard,Axl,Mef2c,Abca1,Cd274,Cd68,Cxcl16,Havcr2,Cd180,Acod1,Cd86,Stat1,Nfkb1,Tnfrsf1b,Nlrp3,Ogt,Sbno2,Sirpa,Irf8,Cx3cr1,Mapk14,Cebpb,B2m,Cd300lb,Ccr5
GO:0051279	regulation of release of sequestered calcium ion into cytosol	biological_process	biological regulation	7	897	17	20383	0.411765	4.12124e-06	0.000313656	ENSMUSG00000004266,ENSMUSG00000006519,ENSMUSG00000024456,ENSMUSG00000030707,ENSMUSG00000032020,ENSMUSG00000042228,ENSMUSG00000059456	Ptpn6,Cyba,Diaph1,Coro1a,Ubash3b,Lyn,Ptk2b
GO:0097284	hepatocyte apoptotic process	biological_process	cellular process	7	897	17	20383	0.411765	4.12124e-06	0.000313656	ENSMUSG00000007659,ENSMUSG00000018209,ENSMUSG00000020573,ENSMUSG00000020661,ENSMUSG00000022105,ENSMUSG00000026029,ENSMUSG00000057672	Bcl2l1,Stk4,Pik3cg,Dnmt3a,Rb1,Casp8,Pkn1
GO:0030217	T cell differentiation	biological_process	cellular process	11	897	47	20383	0.234043	4.58273e-06	0.000342659	ENSMUSG00000000409,ENSMUSG00000001750,ENSMUSG00000002603,ENSMUSG00000018654,ENSMUSG00000026395,ENSMUSG00000027843,ENSMUSG00000029204,ENSMUSG00000034116,ENSMUSG00000038855,ENSMUSG00000039621,ENSMUSG00000041235	Lck,Tcirg1,Tgfb1,Ikzf1,Ptprc,Ptpn22,Rhoh,Vav1,Itpkb,Prex1,Chd7
GO:0001774	microglial cell activation	biological_process	cellular process	9	897	31	20383	0.290323	4.9973e-06	0.000367216	ENSMUSG00000020009,ENSMUSG00000020572,ENSMUSG00000022965,ENSMUSG00000023992,ENSMUSG00000024397,ENSMUSG00000030786,ENSMUSG00000036887,ENSMUSG00000044583,ENSMUSG00000052336	Ifngr1,Nampt,Ifngr2,Trem2,Aif1,Itgam,C1qa,Tlr7,Cx3cr1
GO:1904646	cellular response to amyloid-beta	biological_process	cellular process	10	897	39	20383	0.25641	5.14404e-06	0.000371591	ENSMUSG00000020053,ENSMUSG00000020572,ENSMUSG00000021190,ENSMUSG00000023992,ENSMUSG00000026656,ENSMUSG00000027009,ENSMUSG00000027381,ENSMUSG00000034656,ENSMUSG00000040249,ENSMUSG00000048756	Igf1,Nampt,Lgmn,Trem2,Fcgr2b,Itga4,Bcl2l11,Cacna1a,Lrp1,Foxo3
GO:0032930	positive regulation of superoxide anion generation	biological_process	biological regulation	8	897	24	20383	0.333333	5.34442e-06	0.000379632	ENSMUSG00000000290,ENSMUSG00000002603,ENSMUSG00000006519,ENSMUSG00000021457,ENSMUSG00000021948,ENSMUSG00000030579,ENSMUSG00000030786,ENSMUSG00000064267	Itgb2,Tgfb1,Cyba,Syk,Prkcd,Tyrobp,Itgam,Hvcn1
GO:0007160	cell-matrix adhesion	biological_process	biological adhesion	15	897	88	20383	0.170455	6.28525e-06	0.000439143	ENSMUSG00000000290,ENSMUSG00000019920,ENSMUSG00000022817,ENSMUSG00000024965,ENSMUSG00000025351,ENSMUSG00000025473,ENSMUSG00000026193,ENSMUSG00000026768,ENSMUSG00000027009,ENSMUSG00000027111,ENSMUSG00000027381,ENSMUSG00000030830,ENSMUSG00000035273,ENSMUSG00000037902,ENSMUSG00000040998	Itgb2,Lims1,Itgb5,Fermt3,Cd63,Adam8,Fn1,Itga8,Itga4,Itga6,Bcl2l11,Itgal,Hpse,Sirpa,Npnt
GO:2000249	regulation of actin cytoskeleton reorganization	biological_process	biological regulation	7	897	18	20383	0.388889	6.48767e-06	0.000445975	ENSMUSG00000002603,ENSMUSG00000009292,ENSMUSG00000024621,ENSMUSG00000027878,ENSMUSG00000030220,ENSMUSG00000038235,ENSMUSG00000059456	Tgfb1,Trpm2,Csf1r,Notch2,Arhgdib,F11r,Ptk2b
GO:0000165	MAPK cascade	biological_process	biological regulation	15	897	89	20383	0.168539	7.2558e-06	0.000488307	ENSMUSG00000002603,ENSMUSG00000005583,ENSMUSG00000017291,ENSMUSG00000020941,ENSMUSG00000021127,ENSMUSG00000024242,ENSMUSG00000026177,ENSMUSG00000030557,ENSMUSG00000031137,ENSMUSG00000038855,ENSMUSG00000053436,ENSMUSG00000059456,ENSMUSG00000061288,ENSMUSG00000071369,ENSMUSG00000079227	Tgfb1,Mef2c,Taok1,Map3k14,Zfp36l1,Map4k3,Slc11a1,Mef2a,Fgf13,Itpkb,Mapk14,Ptk2b,Taok3,Map3k5,Ccr5
GO:0006955	immune response	biological_process	immune system process	29	897	267	20383	0.108614	7.33262e-06	0.000488307	ENSMUSG00000004709,ENSMUSG00000016496,ENSMUSG00000020941,ENSMUSG00000021423,ENSMUSG00000022148,ENSMUSG00000022901,ENSMUSG00000024610,ENSMUSG00000028362,ENSMUSG00000028599,ENSMUSG00000034116,ENSMUSG00000036103,ENSMUSG00000036594,ENSMUSG00000038642,ENSMUSG00000041515,ENSMUSG00000044583,ENSMUSG00000049103,ENSMUSG00000052336,ENSMUSG00000052384,ENSMUSG00000053219,ENSMUSG00000060550,ENSMUSG00000060586,ENSMUSG00000060802,ENSMUSG00000061232,ENSMUSG00000068129,ENSMUSG00000073409,ENSMUSG00000073411,ENSMUSG00000073421,ENSMUSG00000079227,ENSMUSG00000079685	Cd244a,Cd274,Map3k14,Ly86,Fyb,Cd86,Cd74,Tnfsf8,Tnfrsf1b,Vav1,Colec12,H2-Aa,Ctss,Irf8,Tlr7,Ccr2,Cx3cr1,Nrros,Raet1e,H2-Q7,H2-Eb1,B2m,H2-K1,Cst7,H2-Q6,H2-D1,H2-Ab1,Ccr5,Ulbp1
GO:0045944	positive regulation of transcription by RNA polymerase II	biological_process	biological regulation	88	897	1256	20383	0.0700637	9.64495e-06	0.000632412	ENSMUSG00000002111,ENSMUSG00000002147,ENSMUSG00000002250,ENSMUSG00000002603,ENSMUSG00000004040,ENSMUSG00000005373,ENSMUSG00000005583,ENSMUSG00000007817,ENSMUSG00000008398,ENSMUSG00000008496,ENSMUSG00000015839,ENSMUSG00000016087,ENSMUSG00000016477,ENSMUSG00000017561,ENSMUSG00000018168,ENSMUSG00000018654,ENSMUSG00000018899,ENSMUSG00000020053,ENSMUSG00000020152,ENSMUSG00000020275,ENSMUSG00000020572,ENSMUSG00000020919,ENSMUSG00000021109,ENSMUSG00000021665,ENSMUSG00000021686,ENSMUSG00000022105,ENSMUSG00000022141,ENSMUSG00000022521,ENSMUSG00000022811,ENSMUSG00000022952,ENSMUSG00000023994,ENSMUSG00000024002,ENSMUSG00000024052,ENSMUSG00000024143,ENSMUSG00000024913,ENSMUSG00000026104,ENSMUSG00000026177,ENSMUSG00000026341,ENSMUSG00000026628,ENSMUSG00000026663,ENSMUSG00000026872,ENSMUSG00000027111,ENSMUSG00000027544,ENSMUSG00000027678,ENSMUSG00000028053,ENSMUSG00000028163,ENSMUSG00000028362,ENSMUSG00000029050,ENSMUSG00000029553,ENSMUSG00000029771,ENSMUSG00000030199,ENSMUSG00000030447,ENSMUSG00000030557,ENSMUSG00000031103,ENSMUSG00000031309,ENSMUSG00000031627,ENSMUSG00000031860,ENSMUSG00000031925,ENSMUSG00000032691,ENSMUSG00000032698,ENSMUSG00000033016,ENSMUSG00000033065,ENSMUSG00000034160,ENSMUSG00000034832,ENSMUSG00000035158,ENSMUSG00000035673,ENSMUSG00000035778,ENSMUSG00000036461,ENSMUSG00000038342,ENSMUSG00000038872,ENSMUSG00000039087,ENSMUSG00000039967,ENSMUSG00000041235,ENSMUSG00000041354,ENSMUSG00000041515,ENSMUSG00000042292,ENSMUSG00000042699,ENSMUSG00000045658,ENSMUSG00000046876,ENSMUSG00000048490,ENSMUSG00000048756,ENSMUSG00000053436,ENSMUSG00000055067,ENSMUSG00000056501,ENSMUSG00000062939,ENSMUSG00000070691,ENSMUSG00000074151,ENSMUSG00000074622	Spi1,Stat6,Ppard,Tgfb1,Stat3,Mlxipl,Mef2c,Zmiz1,Elk3,Pou2f2,Nfe2l2,Fli1,E2f3,Crlf3,Ikzf3,Ikzf1,Irf1,Igf1,Actr2,Rel,Nampt,Stat5b,Hif1a,Hexb,Ap3b1,Rb1,Nipbl,Crebbp,Zfp148,Runx1,Nfya,Brd4,Lpin2,Rhoq,Lrp5,Stat1,Slc11a1,Actr3,Atf3,Atf6,Zeb2,Itga6,Nfatc2,Ncoa3,Ash1l,Nfkb1,Tnfsf8,Ski,Tfec,Irf5,Etv6,Cyfip1,Mef2a,Elf4,Rps6ka3,Irf2,Pbx4,Maml2,Nlrp3,Lmo2,Nfatc1,Pfkm,Ogt,Tet3,Mitf,Sbno2,Ggta1,Elf1,Mlxip,Zfhx3,Rreb1,Zfp292,Chd7,Rgl2,Irf8,Mrtfa,Dhx9,Pid1,Atxn1,Nrip1,Foxo3,Mapk14,Smyd3,Cebpb,Stat4,Runx3,Nlrc5,Mafb
GO:0030048	actin filament-based movement	biological_process	cellular process	7	897	19	20383	0.368421	9.88219e-06	0.00063815	ENSMUSG00000004677,ENSMUSG00000021262,ENSMUSG00000022443,ENSMUSG00000028868,ENSMUSG00000029207,ENSMUSG00000034593,ENSMUSG00000075284	Myo9b,Evl,Myh9,Wasf2,Apbb2,Myo5a,Wipf1
GO:0038083	peptidyl-tyrosine autophosphorylation	biological_process	cellular process	9	897	34	20383	0.264706	1.15438e-05	0.000723525	ENSMUSG00000000409,ENSMUSG00000003283,ENSMUSG00000022372,ENSMUSG00000022897,ENSMUSG00000028874,ENSMUSG00000029217,ENSMUSG00000042228,ENSMUSG00000053158,ENSMUSG00000059456	Lck,Hck,Sla,Dyrk1a,Fgr,Tec,Lyn,Fes,Ptk2b
GO:0042113	B cell activation	biological_process	immune system process	9	897	34	20383	0.264706	1.15438e-05	0.000723525	ENSMUSG00000000732,ENSMUSG00000018168,ENSMUSG00000022901,ENSMUSG00000030577,ENSMUSG00000039936,ENSMUSG00000040751,ENSMUSG00000052889,ENSMUSG00000059182,ENSMUSG00000061132	Icosl,Ikzf3,Cd86,Cd22,Pik3cd,Lat2,Prkcb,Skap2,Blnk
GO:0006357	regulation of transcription by RNA polymerase II	biological_process	biological regulation	56	897	700	20383	0.08	1.21444e-05	0.000750137	ENSMUSG00000002111,ENSMUSG00000005373,ENSMUSG00000007817,ENSMUSG00000007880,ENSMUSG00000008398,ENSMUSG00000015839,ENSMUSG00000016087,ENSMUSG00000018076,ENSMUSG00000018654,ENSMUSG00000019947,ENSMUSG00000020399,ENSMUSG00000020919,ENSMUSG00000021109,ENSMUSG00000022105,ENSMUSG00000022141,ENSMUSG00000022255,ENSMUSG00000022952,ENSMUSG00000022971,ENSMUSG00000025019,ENSMUSG00000026628,ENSMUSG00000027523,ENSMUSG00000027829,ENSMUSG00000027878,ENSMUSG00000028163,ENSMUSG00000029771,ENSMUSG00000029994,ENSMUSG00000030199,ENSMUSG00000030447,ENSMUSG00000031103,ENSMUSG00000031860,ENSMUSG00000032405,ENSMUSG00000032536,ENSMUSG00000033016,ENSMUSG00000034160,ENSMUSG00000035158,ENSMUSG00000036461,ENSMUSG00000037174,ENSMUSG00000038151,ENSMUSG00000038342,ENSMUSG00000039967,ENSMUSG00000041354,ENSMUSG00000042292,ENSMUSG00000042625,ENSMUSG00000042699,ENSMUSG00000047407,ENSMUSG00000048490,ENSMUSG00000048756,ENSMUSG00000052889,ENSMUSG00000053436,ENSMUSG00000056529,ENSMUSG00000057672,ENSMUSG00000069729,ENSMUSG00000070031,ENSMUSG00000070691,ENSMUSG00000073489,ENSMUSG00000074622	Spi1,Mlxipl,Zmiz1,Arid1a,Elk3,Nfe2l2,Fli1,Med13l,Ikzf1,Arid5b,Havcr2,Stat5b,Hif1a,Rb1,Nipbl,Mtdh,Runx1,Ifnar2,Lcor,Atf3,Gnas,Ccnl1,Notch2,Nfkb1,Irf5,Anxa4,Etv6,Cyfip1,Elf4,Pbx4,Pias1,Trak1,Nfatc1,Ogt,Mitf,Elf1,Elf2,Prdm1,Mlxip,Zfp292,Rgl2,Mrtfa,Safb2,Dhx9,Tgif1,Nrip1,Foxo3,Prkcb,Mapk14,Ptafr,Pkn1,Arid1b,Sp140,Runx3,Ifi204,Mafb
GO:0006801	superoxide metabolic process	biological_process	cellular process	7	897	20	20383	0.35	1.46266e-05	0.00089055	ENSMUSG00000006519,ENSMUSG00000015340,ENSMUSG00000015950,ENSMUSG00000026480,ENSMUSG00000040711,ENSMUSG00000052384,ENSMUSG00000071715	Cyba,Cybb,Ncf1,Ncf2,Sh3pxd2b,Nrros,Ncf4
GO:0031663	lipopolysaccharide-mediated signaling pathway	biological_process	biological regulation	9	897	35	20383	0.257143	1.49363e-05	0.000896598	ENSMUSG00000002603,ENSMUSG00000022255,ENSMUSG00000023992,ENSMUSG00000026104,ENSMUSG00000027843,ENSMUSG00000042228,ENSMUSG00000053436,ENSMUSG00000056529,ENSMUSG00000060477	Tgfb1,Mtdh,Trem2,Stat1,Ptpn22,Lyn,Mapk14,Ptafr,Irak2
GO:0007346	regulation of mitotic cell cycle	biological_process	biological regulation	15	897	95	20383	0.157895	1.64141e-05	0.000971622	ENSMUSG00000017291,ENSMUSG00000018209,ENSMUSG00000020272,ENSMUSG00000020941,ENSMUSG00000021754,ENSMUSG00000022105,ENSMUSG00000022781,ENSMUSG00000024242,ENSMUSG00000026749,ENSMUSG00000028249,ENSMUSG00000030447,ENSMUSG00000030536,ENSMUSG00000033209,ENSMUSG00000057672,ENSMUSG00000061288	Taok1,Stk4,Stk10,Map3k14,Map3k1,Rb1,Pak2,Map4k3,Nek6,Sdcbp,Cyfip1,Iqgap1,Ttc28,Pkn1,Taok3
GO:0045588	positive regulation of gamma-delta T cell differentiation	biological_process	biological adhesion	5	897	9	20383	0.555556	1.77381e-05	0.00102174	ENSMUSG00000000409,ENSMUSG00000020919,ENSMUSG00000021457,ENSMUSG00000022488,ENSMUSG00000026395	Lck,Stat5b,Syk,Nckap1l,Ptprc
GO:0002282	microglial cell activation involved in immune response	biological_process	cellular process	4	897	5	20383	0.8	1.798e-05	0.00102174	ENSMUSG00000023992,ENSMUSG00000030579,ENSMUSG00000034708,ENSMUSG00000052336	Trem2,Tyrobp,Grn,Cx3cr1
GO:0034154	toll-like receptor 7 signaling pathway	biological_process	biological regulation	4	897	5	20383	0.8	1.798e-05	0.00102174	ENSMUSG00000020399,ENSMUSG00000025017,ENSMUSG00000036908,ENSMUSG00000044583	Havcr2,Pik3ap1,Unc93b1,Tlr7
GO:0045648	positive regulation of erythrocyte differentiation	biological_process	biological regulation	8	897	28	20383	0.285714	1.9307e-05	0.00108272	ENSMUSG00000004040,ENSMUSG00000020919,ENSMUSG00000021109,ENSMUSG00000022488,ENSMUSG00000026104,ENSMUSG00000026288,ENSMUSG00000048756,ENSMUSG00000053436	Stat3,Stat5b,Hif1a,Nckap1l,Stat1,Inpp5d,Foxo3,Mapk14
GO:0050728	negative regulation of inflammatory response	biological_process	biological regulation	16	897	109	20383	0.146789	2.22427e-05	0.00123115	ENSMUSG00000001123,ENSMUSG00000002250,ENSMUSG00000002985,ENSMUSG00000005087,ENSMUSG00000017631,ENSMUSG00000021322,ENSMUSG00000022105,ENSMUSG00000022126,ENSMUSG00000028053,ENSMUSG00000028163,ENSMUSG00000028599,ENSMUSG00000028864,ENSMUSG00000032691,ENSMUSG00000034708,ENSMUSG00000037902,ENSMUSG00000062585	Lgals9,Ppard,Apoe,Cd44,Abr,Aoah,Rb1,Acod1,Ash1l,Nfkb1,Tnfrsf1b,Hgf,Nlrp3,Grn,Sirpa,Cnr2
GO:0007249	I-kappaB kinase/NF-kappaB signaling	biological_process	cellular process	10	897	46	20383	0.217391	2.49376e-05	0.00136261	ENSMUSG00000018899,ENSMUSG00000020275,ENSMUSG00000020580,ENSMUSG00000020941,ENSMUSG00000028163,ENSMUSG00000031264,ENSMUSG00000036526,ENSMUSG00000044583,ENSMUSG00000060477,ENSMUSG00000064289	Irf1,Rel,Rock2,Map3k14,Nfkb1,Btk,Card11,Tlr7,Irak2,Tank
GO:0001782	B cell homeostasis	biological_process	biological regulation	8	897	29	20383	0.275862	2.56382e-05	0.00136587	ENSMUSG00000005583,ENSMUSG00000022488,ENSMUSG00000027381,ENSMUSG00000031093,ENSMUSG00000039936,ENSMUSG00000042228,ENSMUSG00000057672,ENSMUSG00000058818	Mef2c,Nckap1l,Bcl2l11,Dock11,Pik3cd,Lyn,Pkn1,Pirb
GO:0010592	positive regulation of lamellipodium assembly	biological_process	biological regulation	8	897	29	20383	0.275862	2.56382e-05	0.00136587	ENSMUSG00000006304,ENSMUSG00000006699,ENSMUSG00000020152,ENSMUSG00000023277,ENSMUSG00000026341,ENSMUSG00000028868,ENSMUSG00000033335,ENSMUSG00000033792	Arpc2,Cdc42,Actr2,Twf2,Actr3,Wasf2,Dnm2,Atp7a
GO:0050870	positive regulation of T cell activation	biological_process	biological adhesion	7	897	22	20383	0.318182	2.97855e-05	0.00156723	ENSMUSG00000000409,ENSMUSG00000022378,ENSMUSG00000030707,ENSMUSG00000036526,ENSMUSG00000037902,ENSMUSG00000049103,ENSMUSG00000074677	Lck,Fam49b,Coro1a,Card11,Sirpa,Ccr2,Sirpb1c
GO:0010629	negative regulation of gene expression	biological_process	biological regulation	29	897	289	20383	0.100346	3.28638e-05	0.00169728	ENSMUSG00000001123,ENSMUSG00000002603,ENSMUSG00000002985,ENSMUSG00000005583,ENSMUSG00000020053,ENSMUSG00000020275,ENSMUSG00000020399,ENSMUSG00000020580,ENSMUSG00000021109,ENSMUSG00000021190,ENSMUSG00000022105,ENSMUSG00000022811,ENSMUSG00000022906,ENSMUSG00000024066,ENSMUSG00000024397,ENSMUSG00000025044,ENSMUSG00000027843,ENSMUSG00000027878,ENSMUSG00000028086,ENSMUSG00000028163,ENSMUSG00000029616,ENSMUSG00000034422,ENSMUSG00000037896,ENSMUSG00000038151,ENSMUSG00000039361,ENSMUSG00000039936,ENSMUSG00000047407,ENSMUSG00000054611,ENSMUSG00000061186	Lgals9,Tgfb1,Apoe,Mef2c,Igf1,Rel,Havcr2,Rock2,Hif1a,Lgmn,Rb1,Zfp148,Parp9,Xdh,Aif1,Msr1,Ptpn22,Notch2,Fbxw7,Nfkb1,Erp29,Parp14,Rcor1,Prdm1,Picalm,Pik3cd,Tgif1,Kdm2a,Sfmbt2
GO:0032088	negative regulation of NF-kappaB transcription factor activity	biological_process	biological regulation	13	897	78	20383	0.166667	3.30536e-05	0.00169728	ENSMUSG00000020134,ENSMUSG00000020399,ENSMUSG00000021277,ENSMUSG00000022126,ENSMUSG00000029994,ENSMUSG00000032691,ENSMUSG00000037860,ENSMUSG00000039621,ENSMUSG00000042190,ENSMUSG00000049775,ENSMUSG00000060216,ENSMUSG00000060477,ENSMUSG00000074151	Peli1,Havcr2,Traf3,Acod1,Anxa4,Nlrp3,Aim2,Prex1,Cmklr1,Tmsb4x,Arrb2,Irak2,Nlrc5
GO:0070374	positive regulation of ERK1 and ERK2 cascade	biological_process	metabolic process	25	897	233	20383	0.107296	3.76453e-05	0.00191005	ENSMUSG00000002603,ENSMUSG00000002985,ENSMUSG00000005087,ENSMUSG00000020399,ENSMUSG00000021360,ENSMUSG00000023992,ENSMUSG00000024610,ENSMUSG00000024621,ENSMUSG00000025810,ENSMUSG00000026031,ENSMUSG00000026395,ENSMUSG00000026596,ENSMUSG00000027843,ENSMUSG00000027878,ENSMUSG00000028086,ENSMUSG00000029816,ENSMUSG00000039844,ENSMUSG00000040249,ENSMUSG00000040998,ENSMUSG00000048779,ENSMUSG00000052593,ENSMUSG00000052681,ENSMUSG00000053819,ENSMUSG00000059456,ENSMUSG00000060216	Tgfb1,Apoe,Cd44,Havcr2,Gcnt2,Trem2,Cd74,Csf1r,Nrp1,Cflar,Ptprc,Abl2,Ptpn22,Notch2,Fbxw7,Gpnmb,Rapgef1,Lrp1,Npnt,P2ry6,Adam17,Rap1b,Camk2d,Ptk2b,Arrb2
GO:0043066	negative regulation of apoptotic process	biological_process	biological regulation	49	897	613	20383	0.0799347	4.32061e-05	0.00216641	ENSMUSG00000002250,ENSMUSG00000002602,ENSMUSG00000003283,ENSMUSG00000005087,ENSMUSG00000007613,ENSMUSG00000007659,ENSMUSG00000009772,ENSMUSG00000019920,ENSMUSG00000019970,ENSMUSG00000020048,ENSMUSG00000020053,ENSMUSG00000020919,ENSMUSG00000021109,ENSMUSG00000021559,ENSMUSG00000022255,ENSMUSG00000022488,ENSMUSG00000022781,ENSMUSG00000023992,ENSMUSG00000024014,ENSMUSG00000024079,ENSMUSG00000024397,ENSMUSG00000024610,ENSMUSG00000024621,ENSMUSG00000024639,ENSMUSG00000026031,ENSMUSG00000026193,ENSMUSG00000027678,ENSMUSG00000028163,ENSMUSG00000028864,ENSMUSG00000029207,ENSMUSG00000029304,ENSMUSG00000030314,ENSMUSG00000032359,ENSMUSG00000032405,ENSMUSG00000034342,ENSMUSG00000034612,ENSMUSG00000035158,ENSMUSG00000039145,ENSMUSG00000040249,ENSMUSG00000046223,ENSMUSG00000050335,ENSMUSG00000052593,ENSMUSG00000054611,ENSMUSG00000054612,ENSMUSG00000059456,ENSMUSG00000071203,ENSMUSG00000078945,ENSMUSG00000079110,ENSMUSG00000089929	Ppard,Axl,Hck,Cd44,Tgfbr1,Bcl2l1,Nuak2,Lims1,Sgk1,Hsp90b1,Igf1,Stat5b,Hif1a,Dapk1,Mtdh,Nckap1l,Pak2,Trem2,Pim1,Eif2ak2,Aif1,Cd74,Csf1r,Gnaq,Cflar,Fn1,Ncoa3,Nfkb1,Hgf,Apbb2,Spp1,Atg7,Ctsh,Pias1,Cbl,Chst11,Mitf,Camk1d,Lrp1,Plaur,Lgals3,Adam17,Kdm2a,Mgmt,Ptk2b,Naip5,Naip2,Capn3,Bcl2a1b
GO:0035458	cellular response to interferon-beta	biological_process	response to stimulus	10	897	49	20383	0.204082	4.46062e-05	0.0022106	ENSMUSG00000018899,ENSMUSG00000022126,ENSMUSG00000026104,ENSMUSG00000037860,ENSMUSG00000043263,ENSMUSG00000069892,ENSMUSG00000073489,ENSMUSG00000073490,ENSMUSG00000073555,ENSMUSG00000090272	Irf1,Acod1,Stat1,Aim2,Ifi209,9930111J21Rik2,Ifi204,Ifi207,Gm4951,Mndal
GO:0031623	receptor internalization	biological_process	cellular process	9	897	40	20383	0.225	4.74639e-05	0.00232518	ENSMUSG00000000290,ENSMUSG00000021457,ENSMUSG00000030342,ENSMUSG00000033335,ENSMUSG00000039361,ENSMUSG00000047126,ENSMUSG00000058715,ENSMUSG00000059923,ENSMUSG00000060216	Itgb2,Syk,Cd9,Dnm2,Picalm,Cltc,Fcer1g,Grb2,Arrb2
GO:0001525	angiogenesis	biological_process	developmental process	27	897	266	20383	0.101504	4.98023e-05	0.00241202	ENSMUSG00000007613,ENSMUSG00000008398,ENSMUSG00000009621,ENSMUSG00000017417,ENSMUSG00000020573,ENSMUSG00000020611,ENSMUSG00000021109,ENSMUSG00000021281,ENSMUSG00000021457,ENSMUSG00000022443,ENSMUSG00000023008,ENSMUSG00000025283,ENSMUSG00000025473,ENSMUSG00000025810,ENSMUSG00000025969,ENSMUSG00000026029,ENSMUSG00000026193,ENSMUSG00000028868,ENSMUSG00000030671,ENSMUSG00000035493,ENSMUSG00000046207,ENSMUSG00000049103,ENSMUSG00000053436,ENSMUSG00000057315,ENSMUSG00000059456,ENSMUSG00000063506,ENSMUSG00000070327	Tgfbr1,Elk3,Vav2,Plxdc1,Pik3cg,Gna13,Hif1a,Tnfaip2,Syk,Myh9,Fmnl3,Sat1,Adam8,Nrp1,Nrp2,Casp8,Fn1,Wasf2,Pde3b,Tgfbi,Pik3r6,Ccr2,Mapk14,Arhgap24,Ptk2b,Arhgap22,Rnf213
GO:0043123	positive regulation of I-kappaB kinase/NF-kappaB signaling	biological_process	biological regulation	18	897	142	20383	0.126761	5.29206e-05	0.00253425	ENSMUSG00000020134,ENSMUSG00000020275,ENSMUSG00000020941,ENSMUSG00000022255,ENSMUSG00000024002,ENSMUSG00000024610,ENSMUSG00000026029,ENSMUSG00000026031,ENSMUSG00000026596,ENSMUSG00000029826,ENSMUSG00000030921,ENSMUSG00000034947,ENSMUSG00000036526,ENSMUSG00000042349,ENSMUSG00000052889,ENSMUSG00000055204,ENSMUSG00000057596,ENSMUSG00000066406	Peli1,Rel,Map3k14,Mtdh,Brd4,Cd74,Casp8,Cflar,Abl2,Zc3hav1,Trim30a,Tmem106a,Card11,Ikbke,Prkcb,Ankrd17,Trim30d,Akap13
GO:0034446	substrate adhesion-dependent cell spreading	biological_process	biological adhesion	10	897	50	20383	0.2	5.35801e-05	0.00253732	ENSMUSG00000002602,ENSMUSG00000014361,ENSMUSG00000024965,ENSMUSG00000025810,ENSMUSG00000026193,ENSMUSG00000026425,ENSMUSG00000026768,ENSMUSG00000027009,ENSMUSG00000039286,ENSMUSG00000074305	Axl,Mertk,Fermt3,Nrp1,Fn1,Srgap2,Itga8,Itga4,Fndc3b,Peak1
GO:0002244	hematopoietic progenitor cell differentiation	biological_process	cellular process	15	897	105	20383	0.142857	5.49992e-05	0.0025759	ENSMUSG00000002603,ENSMUSG00000004266,ENSMUSG00000009585,ENSMUSG00000020120,ENSMUSG00000021686,ENSMUSG00000024621,ENSMUSG00000026395,ENSMUSG00000029798,ENSMUSG00000031511,ENSMUSG00000037902,ENSMUSG00000040274,ENSMUSG00000040560,ENSMUSG00000042167,ENSMUSG00000052160,ENSMUSG00000070780	Tgfb1,Ptpn6,Apobec3,Plek,Ap3b1,Csf1r,Ptprc,Herc6,Arhgef7,Sirpa,Cdk6,Wdr7,Tent2,Pld4,Rbm47
GO:2000379	positive regulation of reactive oxygen species metabolic process	biological_process	biological regulation	8	897	32	20383	0.25	5.58723e-05	0.00258835	ENSMUSG00000015839,ENSMUSG00000022126,ENSMUSG00000024066,ENSMUSG00000032440,ENSMUSG00000045658,ENSMUSG00000053436,ENSMUSG00000059456,ENSMUSG00000059923	Nfe2l2,Acod1,Xdh,Tgfbr2,Pid1,Mapk14,Ptk2b,Grb2
GO:0033209	tumor necrosis factor-mediated signaling pathway	biological_process	biological regulation	9	897	41	20383	0.219512	5.84579e-05	0.002679	ENSMUSG00000019920,ENSMUSG00000021277,ENSMUSG00000026104,ENSMUSG00000026321,ENSMUSG00000028599,ENSMUSG00000037860,ENSMUSG00000048756,ENSMUSG00000049775,ENSMUSG00000059456	Lims1,Traf3,Stat1,Tnfrsf11a,Tnfrsf1b,Aim2,Foxo3,Tmsb4x,Ptk2b
GO:0045577	regulation of B cell differentiation	biological_process	biological regulation	5	897	11	20383	0.454545	6.04029e-05	0.0027387	ENSMUSG00000004266,ENSMUSG00000018168,ENSMUSG00000021127,ENSMUSG00000036526,ENSMUSG00000058099	Ptpn6,Ikzf3,Zfp36l1,Card11,Nfam1
GO:0048813	dendrite morphogenesis	biological_process	cellular process	10	897	51	20383	0.196078	6.40466e-05	0.00287333	ENSMUSG00000020580,ENSMUSG00000026596,ENSMUSG00000030557,ENSMUSG00000032536,ENSMUSG00000033792,ENSMUSG00000034656,ENSMUSG00000039361,ENSMUSG00000044042,ENSMUSG00000057531,ENSMUSG00000058835	Rock2,Abl2,Mef2a,Trak1,Atp7a,Cacna1a,Picalm,Fmn1,Dtnbp1,Abi1
GO:0050852	T cell receptor signaling pathway	biological_process	biological regulation	14	897	95	20383	0.147368	6.83335e-05	0.00303373	ENSMUSG00000000732,ENSMUSG00000002699,ENSMUSG00000005763,ENSMUSG00000022148,ENSMUSG00000023915,ENSMUSG00000026395,ENSMUSG00000027843,ENSMUSG00000029217,ENSMUSG00000029550,ENSMUSG00000034330,ENSMUSG00000037731,ENSMUSG00000039316,ENSMUSG00000045962,ENSMUSG00000056268	Icosl,Lcp2,Cd247,Fyb,Tnfrsf21,Ptprc,Ptpn22,Tec,Sppl3,Plcg2,Themis2,Rftn1,Wnk1,Dennd1b
GO:0043154	negative regulation of cysteine-type endopeptidase activity involved in apoptotic process	biological_process	cellular process	13	897	84	20383	0.154762	7.35599e-05	0.00323209	ENSMUSG00000005087,ENSMUSG00000007659,ENSMUSG00000020053,ENSMUSG00000026031,ENSMUSG00000028864,ENSMUSG00000031309,ENSMUSG00000032000,ENSMUSG00000035992,ENSMUSG00000042292,ENSMUSG00000060216,ENSMUSG00000062210,ENSMUSG00000071203,ENSMUSG00000078945	Cd44,Bcl2l1,Igf1,Cflar,Hgf,Rps6ka3,Birc3,Fnip1,Mrtfa,Arrb2,Tnfaip8,Naip5,Naip2
GO:0071404	cellular response to low-density lipoprotein particle stimulus	biological_process	cellular process	6	897	18	20383	0.333333	8.4074e-05	0.00361943	ENSMUSG00000000290,ENSMUSG00000015243,ENSMUSG00000021457,ENSMUSG00000030342,ENSMUSG00000038175,ENSMUSG00000058715	Itgb2,Abca1,Syk,Cd9,Mylip,Fcer1g
GO:1903077	negative regulation of protein localization to plasma membrane	biological_process	biological regulation	6	897	18	20383	0.333333	8.4074e-05	0.00361943	ENSMUSG00000002603,ENSMUSG00000007659,ENSMUSG00000024143,ENSMUSG00000039361,ENSMUSG00000045658,ENSMUSG00000047126	Tgfb1,Bcl2l1,Rhoq,Picalm,Pid1,Cltc
GO:0002337	B-1a B cell differentiation	biological_process	cellular process	3	897	3	20383	1	8.49539e-05	0.00362073	ENSMUSG00000032436,ENSMUSG00000033016,ENSMUSG00000038910	Cmtm7,Nfatc1,Plcl2
GO:0023014	signal transduction by protein phosphorylation	biological_process	biological regulation	10	897	53	20383	0.188679	9.0259e-05	0.00373479	ENSMUSG00000017291,ENSMUSG00000018209,ENSMUSG00000020272,ENSMUSG00000020941,ENSMUSG00000021754,ENSMUSG00000022781,ENSMUSG00000024242,ENSMUSG00000026749,ENSMUSG00000057672,ENSMUSG00000061288	Taok1,Stk4,Stk10,Map3k14,Map3k1,Pak2,Map4k3,Nek6,Pkn1,Taok3
GO:0031098	stress-activated protein kinase signaling cascade	biological_process	biological regulation	10	897	53	20383	0.188679	9.0259e-05	0.00373479	ENSMUSG00000017291,ENSMUSG00000018209,ENSMUSG00000020272,ENSMUSG00000020941,ENSMUSG00000021754,ENSMUSG00000022781,ENSMUSG00000024242,ENSMUSG00000026749,ENSMUSG00000057672,ENSMUSG00000061288	Taok1,Stk4,Stk10,Map3k14,Map3k1,Pak2,Map4k3,Nek6,Pkn1,Taok3
GO:0032720	negative regulation of tumor necrosis factor production	biological_process	biological regulation	10	897	53	20383	0.188679	9.0259e-05	0.00373479	ENSMUSG00000002602,ENSMUSG00000004266,ENSMUSG00000020053,ENSMUSG00000020399,ENSMUSG00000023992,ENSMUSG00000027843,ENSMUSG00000029816,ENSMUSG00000030921,ENSMUSG00000037902,ENSMUSG00000060216	Axl,Ptpn6,Igf1,Havcr2,Trem2,Ptpn22,Gpnmb,Trim30a,Sirpa,Arrb2
GO:0071346	cellular response to interferon-gamma	biological_process	cellular process	15	897	110	20383	0.136364	9.47326e-05	0.00388221	ENSMUSG00000006699,ENSMUSG00000020152,ENSMUSG00000020903,ENSMUSG00000021262,ENSMUSG00000021559,ENSMUSG00000022126,ENSMUSG00000024397,ENSMUSG00000026104,ENSMUSG00000026341,ENSMUSG00000030055,ENSMUSG00000037902,ENSMUSG00000041515,ENSMUSG00000052688,ENSMUSG00000060550,ENSMUSG00000073421	Cdc42,Actr2,Stx8,Evl,Dapk1,Acod1,Aif1,Stat1,Actr3,Rab43,Sirpa,Irf8,Rab7b,H2-Q7,H2-Ab1
GO:0034113	heterotypic cell-cell adhesion	biological_process	biological adhesion	7	897	26	20383	0.269231	9.84638e-05	0.00399669	ENSMUSG00000000290,ENSMUSG00000000555,ENSMUSG00000022667,ENSMUSG00000026395,ENSMUSG00000027009,ENSMUSG00000030789,ENSMUSG00000037902	Itgb2,Itga5,Cd200r1,Ptprc,Itga4,Itgax,Sirpa
GO:0001934	positive regulation of protein phosphorylation	biological_process	biological regulation	24	897	233	20383	0.103004	0.000101892	0.00409684	ENSMUSG00000002603,ENSMUSG00000018209,ENSMUSG00000020580,ENSMUSG00000023992,ENSMUSG00000024397,ENSMUSG00000024610,ENSMUSG00000024621,ENSMUSG00000027523,ENSMUSG00000028760,ENSMUSG00000028864,ENSMUSG00000029471,ENSMUSG00000029616,ENSMUSG00000029816,ENSMUSG00000032336,ENSMUSG00000034160,ENSMUSG00000034165,ENSMUSG00000035992,ENSMUSG00000042228,ENSMUSG00000046223,ENSMUSG00000051615,ENSMUSG00000052593,ENSMUSG00000057531,ENSMUSG00000060216,ENSMUSG00000071369	Tgfb1,Stk4,Rock2,Trem2,Aif1,Cd74,Csf1r,Gnas,Eif4g3,Hgf,Camkk2,Erp29,Gpnmb,Nptn,Ogt,Ccnd3,Fnip1,Lyn,Plaur,Rap2a,Adam17,Dtnbp1,Arrb2,Map3k5
GO:0033004	negative regulation of mast cell activation	biological_process	cellular process	4	897	7	20383	0.571429	0.000117209	0.0045004	ENSMUSG00000038147,ENSMUSG00000040528,ENSMUSG00000047798,ENSMUSG00000062585	Cd84,Milr1,Cd300lf,Cnr2
GO:0044351	macropinocytosis	biological_process	localization	4	897	7	20383	0.571429	0.000117209	0.0045004	ENSMUSG00000016528,ENSMUSG00000020143,ENSMUSG00000032577,ENSMUSG00000033335	Mapkapk2,Dock2,Mapkapk3,Dnm2
GO:0045428	regulation of nitric oxide biosynthetic process	biological_process	biological regulation	4	897	7	20383	0.571429	0.000117209	0.0045004	ENSMUSG00000020053,ENSMUSG00000037902,ENSMUSG00000052336,ENSMUSG00000059456	Igf1,Sirpa,Cx3cr1,Ptk2b
GO:0072673	lamellipodium morphogenesis	biological_process	cellular component organization or biogenesis	4	897	7	20383	0.571429	0.000117209	0.0045004	ENSMUSG00000004677,ENSMUSG00000015745,ENSMUSG00000028868,ENSMUSG00000058835	Myo9b,Plekho1,Wasf2,Abi1
GO:1900426	positive regulation of defense response to bacterium	biological_process	biological regulation	4	897	7	20383	0.571429	0.000117209	0.0045004	ENSMUSG00000001123,ENSMUSG00000006519,ENSMUSG00000020399,ENSMUSG00000034708	Lgals9,Cyba,Havcr2,Grn
GO:0071901	negative regulation of protein serine/threonine kinase activity	biological_process	negative regulation of biological process	6	897	19	20383	0.315789	0.000118316	0.00450236	ENSMUSG00000022105,ENSMUSG00000024913,ENSMUSG00000025583,ENSMUSG00000045962,ENSMUSG00000054640,ENSMUSG00000057531	Rb1,Lrp5,Rptor,Wnk1,Slc8a1,Dtnbp1
GO:0045453	bone resorption	biological_process	biological regulation	7	897	27	20383	0.259259	0.000127906	0.00482423	ENSMUSG00000001750,ENSMUSG00000015133,ENSMUSG00000034342,ENSMUSG00000038301,ENSMUSG00000038642,ENSMUSG00000059456,ENSMUSG00000079477	Tcirg1,Lrrk1,Cbl,Snx10,Ctss,Ptk2b,Rab7
GO:0051897	positive regulation of protein kinase B signaling	biological_process	biological regulation	16	897	126	20383	0.126984	0.000132658	0.00495955	ENSMUSG00000002602,ENSMUSG00000002603,ENSMUSG00000007613,ENSMUSG00000020053,ENSMUSG00000020189,ENSMUSG00000020573,ENSMUSG00000020901,ENSMUSG00000021360,ENSMUSG00000022255,ENSMUSG00000025314,ENSMUSG00000025473,ENSMUSG00000029470,ENSMUSG00000035273,ENSMUSG00000052336,ENSMUSG00000057672,ENSMUSG00000060216	Axl,Tgfb1,Tgfbr1,Igf1,Osbpl8,Pik3cg,Pik3r5,Gcnt2,Mtdh,Ptprj,Adam8,P2rx4,Hpse,Cx3cr1,Pkn1,Arrb2
GO:0008152	metabolic process	biological_process	metabolic process	21	897	195	20383	0.107692	0.000145481	0.00539165	ENSMUSG00000000628,ENSMUSG00000003746,ENSMUSG00000004383,ENSMUSG00000005142,ENSMUSG00000008763,ENSMUSG00000021003,ENSMUSG00000021069,ENSMUSG00000021665,ENSMUSG00000022781,ENSMUSG00000024085,ENSMUSG00000025232,ENSMUSG00000025534,ENSMUSG00000025877,ENSMUSG00000027639,ENSMUSG00000028164,ENSMUSG00000030104,ENSMUSG00000033065,ENSMUSG00000036875,ENSMUSG00000037306,ENSMUSG00000039145,ENSMUSG00000069516	Hk2,Man1a,Large1,Man2b1,Man1a2,Galc,Pygl,Hexb,Pak2,Man2a1,Hexa,Gusb,Hk3,Samhd1,Manba,Edem1,Pfkm,Dna2,Man1c1,Camk1d,Lyz2
GO:0050776	regulation of immune response	biological_process	immune system process	11	897	67	20383	0.164179	0.000151494	0.0055661	ENSMUSG00000000732,ENSMUSG00000018899,ENSMUSG00000021457,ENSMUSG00000026656,ENSMUSG00000027366,ENSMUSG00000030577,ENSMUSG00000036526,ENSMUSG00000053063,ENSMUSG00000056268,ENSMUSG00000058715,ENSMUSG00000059498	Icosl,Irf1,Syk,Fcgr2b,Sppl2a,Cd22,Card11,Clec12a,Dennd1b,Fcer1g,Fcgr3
GO:0050732	negative regulation of peptidyl-tyrosine phosphorylation	biological_process	biological regulation	6	897	20	20383	0.3	0.000162755	0.00587848	ENSMUSG00000004266,ENSMUSG00000015133,ENSMUSG00000020053,ENSMUSG00000021948,ENSMUSG00000022876,ENSMUSG00000026395	Ptpn6,Lrrk1,Igf1,Prkcd,Samsn1,Ptprc
GO:1902004	positive regulation of amyloid-beta formation	biological_process	biological regulation	6	897	20	20383	0.3	0.000162755	0.00587848	ENSMUSG00000002985,ENSMUSG00000020009,ENSMUSG00000020580,ENSMUSG00000024030,ENSMUSG00000039361,ENSMUSG00000039934	Apoe,Ifngr1,Rock2,Abcg1,Picalm,Gsap
GO:0051491	positive regulation of filopodium assembly	biological_process	biological regulation	8	897	37	20383	0.216216	0.000168726	0.00604296	ENSMUSG00000006304,ENSMUSG00000006699,ENSMUSG00000007613,ENSMUSG00000024143,ENSMUSG00000025810,ENSMUSG00000026341,ENSMUSG00000031093,ENSMUSG00000036006	Arpc2,Cdc42,Tgfbr1,Rhoq,Nrp1,Actr3,Dock11,Ripor2
GO:0045600	positive regulation of fat cell differentiation	biological_process	biological regulation	10	897	57	20383	0.175439	0.000170506	0.00605582	ENSMUSG00000015568,ENSMUSG00000018209,ENSMUSG00000020053,ENSMUSG00000021127,ENSMUSG00000024913,ENSMUSG00000039286,ENSMUSG00000040711,ENSMUSG00000042190,ENSMUSG00000056501,ENSMUSG00000057672	Lpl,Stk4,Igf1,Zfp36l1,Lrp5,Fndc3b,Sh3pxd2b,Cmklr1,Cebpb,Pkn1
GO:0048008	platelet-derived growth factor receptor signaling pathway	biological_process	biological regulation	8	897	38	20383	0.210526	0.000205554	0.00724026	ENSMUSG00000019947,ENSMUSG00000020097,ENSMUSG00000025314,ENSMUSG00000025810,ENSMUSG00000026596,ENSMUSG00000030536,ENSMUSG00000032220,ENSMUSG00000039844	Arid5b,Sgpl1,Ptprj,Nrp1,Abl2,Iqgap1,Myo1e,Rapgef1
GO:0042493	response to drug	biological_process	response to stimulus	31	897	353	20383	0.0878187	0.000214824	0.00750477	ENSMUSG00000000149,ENSMUSG00000000326,ENSMUSG00000000409,ENSMUSG00000002603,ENSMUSG00000004040,ENSMUSG00000006519,ENSMUSG00000015243,ENSMUSG00000015340,ENSMUSG00000015568,ENSMUSG00000017466,ENSMUSG00000019726,ENSMUSG00000020661,ENSMUSG00000022186,ENSMUSG00000022488,ENSMUSG00000026104,ENSMUSG00000027523,ENSMUSG00000027544,ENSMUSG00000028494,ENSMUSG00000028970,ENSMUSG00000032440,ENSMUSG00000035778,ENSMUSG00000040613,ENSMUSG00000042228,ENSMUSG00000047407,ENSMUSG00000048756,ENSMUSG00000052593,ENSMUSG00000052889,ENSMUSG00000054612,ENSMUSG00000054640,ENSMUSG00000059456,ENSMUSG00000060802	Gna12,Comt,Lck,Tgfb1,Stat3,Cyba,Abca1,Cybb,Lpl,Timp2,Lyst,Dnmt3a,Oxct1,Nckap1l,Stat1,Gnas,Nfatc2,Plin2,Abcb1b,Tgfbr2,Ggta1,Apobec1,Lyn,Tgif1,Foxo3,Adam17,Prkcb,Mgmt,Slc8a1,Ptk2b,B2m
GO:0001779	natural killer cell differentiation	biological_process	cellular process	6	897	21	20383	0.285714	0.000219413	0.0075923	ENSMUSG00000002602,ENSMUSG00000014361,ENSMUSG00000015314,ENSMUSG00000018654,ENSMUSG00000020919,ENSMUSG00000026395	Axl,Mertk,Slamf6,Ikzf1,Stat5b,Ptprc
GO:0034329	cell junction assembly	biological_process	cellular component organization or biogenesis	4	897	8	20383	0.5	0.000226237	0.0075923	ENSMUSG00000006699,ENSMUSG00000022436,ENSMUSG00000031214,ENSMUSG00000070372	Cdc42,Sh3bp1,Ophn1,Capza1
GO:0038066	p38MAPK cascade	biological_process	biological regulation	4	897	8	20383	0.5	0.000226237	0.0075923	ENSMUSG00000016528,ENSMUSG00000021127,ENSMUSG00000053436,ENSMUSG00000071369	Mapkapk2,Zfp36l1,Mapk14,Map3k5
GO:0045646	regulation of erythrocyte differentiation	biological_process	biological regulation	4	897	8	20383	0.5	0.000226237	0.0075923	ENSMUSG00000002111,ENSMUSG00000040274,ENSMUSG00000042228,ENSMUSG00000060802	Spi1,Cdk6,Lyn,B2m
GO:0072540	T-helper 17 cell lineage commitment	biological_process	cellular process	4	897	8	20383	0.5	0.000226237	0.0075923	ENSMUSG00000002603,ENSMUSG00000004040,ENSMUSG00000004707,ENSMUSG00000015314	Tgfb1,Stat3,Ly9,Slamf6
GO:0042110	T cell activation	biological_process	cellular process	8	897	39	20383	0.205128	0.000248725	0.00819937	ENSMUSG00000000732,ENSMUSG00000002603,ENSMUSG00000005087,ENSMUSG00000015355,ENSMUSG00000020143,ENSMUSG00000022967,ENSMUSG00000034116,ENSMUSG00000036526	Icosl,Tgfb1,Cd44,Cd48,Dock2,Ifnar1,Vav1,Card11
GO:0006874	cellular calcium ion homeostasis	biological_process	biological regulation	14	897	107	20383	0.130841	0.00024976	0.00819937	ENSMUSG00000001750,ENSMUSG00000002603,ENSMUSG00000002985,ENSMUSG00000019943,ENSMUSG00000021665,ENSMUSG00000029304,ENSMUSG00000032336,ENSMUSG00000032462,ENSMUSG00000032754,ENSMUSG00000036622,ENSMUSG00000037940,ENSMUSG00000049103,ENSMUSG00000052889,ENSMUSG00000054640	Tcirg1,Tgfb1,Apoe,Atp2b1,Hexb,Spp1,Nptn,Pik3cb,Slc8b1,Atp13a2,Inpp4b,Ccr2,Prkcb,Slc8a1
GO:0045773	positive regulation of axon extension	biological_process	biological regulation	9	897	49	20383	0.183673	0.000250098	0.00819937	ENSMUSG00000002985,ENSMUSG00000018507,ENSMUSG00000023277,ENSMUSG00000026193,ENSMUSG00000028649,ENSMUSG00000029291,ENSMUSG00000030447,ENSMUSG00000040249,ENSMUSG00000043051	Apoe,Trpv2,Twf2,Fn1,Macf1,Rufy3,Cyfip1,Lrp1,Disc1
GO:0010976	positive regulation of neuron projection development	biological_process	biological regulation	19	897	176	20383	0.107955	0.000286752	0.00925758	ENSMUSG00000002985,ENSMUSG00000015839,ENSMUSG00000023277,ENSMUSG00000024969,ENSMUSG00000026031,ENSMUSG00000026596,ENSMUSG00000027111,ENSMUSG00000029426,ENSMUSG00000032336,ENSMUSG00000034708,ENSMUSG00000039145,ENSMUSG00000039844,ENSMUSG00000040249,ENSMUSG00000042082,ENSMUSG00000042228,ENSMUSG00000043051,ENSMUSG00000052593,ENSMUSG00000053158,ENSMUSG00000059456	Apoe,Nfe2l2,Twf2,Mark2,Cflar,Abl2,Itga6,Scarb2,Nptn,Grn,Camk1d,Rapgef1,Lrp1,Arsb,Lyn,Disc1,Adam17,Fes,Ptk2b
GO:0050860	negative regulation of T cell receptor signaling pathway	biological_process	biological regulation	6	897	22	20383	0.272727	0.000290524	0.00925758	ENSMUSG00000004266,ENSMUSG00000025314,ENSMUSG00000027843,ENSMUSG00000036461,ENSMUSG00000040479,ENSMUSG00000050335	Ptpn6,Ptprj,Ptpn22,Elf1,Dgkz,Lgals3
GO:0007568	aging	biological_process	developmental process	21	897	205	20383	0.102439	0.000291064	0.00925758	ENSMUSG00000000290,ENSMUSG00000002603,ENSMUSG00000002985,ENSMUSG00000004040,ENSMUSG00000015839,ENSMUSG00000017466,ENSMUSG00000018774,ENSMUSG00000019943,ENSMUSG00000019979,ENSMUSG00000020368,ENSMUSG00000020572,ENSMUSG00000020661,ENSMUSG00000026866,ENSMUSG00000028599,ENSMUSG00000030314,ENSMUSG00000030560,ENSMUSG00000032440,ENSMUSG00000036887,ENSMUSG00000040249,ENSMUSG00000048756,ENSMUSG00000059923	Itgb2,Tgfb1,Apoe,Stat3,Nfe2l2,Timp2,Cd68,Atp2b1,Apaf1,Canx,Nampt,Dnmt3a,Kynu,Tnfrsf1b,Atg7,Ctsc,Tgfbr2,C1qa,Lrp1,Foxo3,Grb2
GO:0042981	regulation of apoptotic process	biological_process	biological regulation	21	897	205	20383	0.102439	0.000291064	0.00925758	ENSMUSG00000002985,ENSMUSG00000007659,ENSMUSG00000009112,ENSMUSG00000010608,ENSMUSG00000018168,ENSMUSG00000019979,ENSMUSG00000021277,ENSMUSG00000022781,ENSMUSG00000024913,ENSMUSG00000025795,ENSMUSG00000026029,ENSMUSG00000026031,ENSMUSG00000026596,ENSMUSG00000027381,ENSMUSG00000030447,ENSMUSG00000032000,ENSMUSG00000036526,ENSMUSG00000060477,ENSMUSG00000062210,ENSMUSG00000070390,ENSMUSG00000089929	Apoe,Bcl2l1,Bcl2l13,Rbm25,Ikzf3,Apaf1,Traf3,Pak2,Lrp5,Rassf3,Casp8,Cflar,Abl2,Bcl2l11,Cyfip1,Birc3,Card11,Irak2,Tnfaip8,Nlrp1b,Bcl2a1b
GO:0071356	cellular response to tumor necrosis factor	biological_process	cellular process	16	897	135	20383	0.118519	0.000296789	0.00930643	ENSMUSG00000006519,ENSMUSG00000015839,ENSMUSG00000018899,ENSMUSG00000021127,ENSMUSG00000022126,ENSMUSG00000023915,ENSMUSG00000026341,ENSMUSG00000028163,ENSMUSG00000028599,ENSMUSG00000032000,ENSMUSG00000040998,ENSMUSG00000042699,ENSMUSG00000045658,ENSMUSG00000053436,ENSMUSG00000064289,ENSMUSG00000071369	Cyba,Nfe2l2,Irf1,Zfp36l1,Acod1,Tnfrsf21,Actr3,Nfkb1,Tnfrsf1b,Birc3,Npnt,Dhx9,Pid1,Mapk14,Tank,Map3k5
GO:0060325	face morphogenesis	biological_process	developmental process	8	897	40	20383	0.2	0.00029904	0.00930643	ENSMUSG00000002603,ENSMUSG00000019947,ENSMUSG00000020097,ENSMUSG00000022141,ENSMUSG00000022521,ENSMUSG00000028207,ENSMUSG00000029050,ENSMUSG00000035569	Tgfb1,Arid5b,Sgpl1,Nipbl,Crebbp,Asph,Ski,Ankrd11
GO:0048661	positive regulation of smooth muscle cell proliferation	biological_process	biological regulation	12	897	84	20383	0.142857	0.000299151	0.00930643	ENSMUSG00000006519,ENSMUSG00000020053,ENSMUSG00000020572,ENSMUSG00000020919,ENSMUSG00000021109,ENSMUSG00000024397,ENSMUSG00000024639,ENSMUSG00000026104,ENSMUSG00000027947,ENSMUSG00000032440,ENSMUSG00000040552,ENSMUSG00000056529	Cyba,Igf1,Nampt,Stat5b,Hif1a,Aif1,Gnaq,Stat1,Il6ra,Tgfbr2,C3ar1,Ptafr
GO:0009791	post-embryonic development	biological_process	developmental process	14	897	109	20383	0.12844	0.000303606	0.00937658	ENSMUSG00000007613,ENSMUSG00000019947,ENSMUSG00000020097,ENSMUSG00000020436,ENSMUSG00000024639,ENSMUSG00000026596,ENSMUSG00000027381,ENSMUSG00000027523,ENSMUSG00000028053,ENSMUSG00000030314,ENSMUSG00000034612,ENSMUSG00000038151,ENSMUSG00000039456,ENSMUSG00000054640	Tgfbr1,Arid5b,Sgpl1,Gabrg2,Gnaq,Abl2,Bcl2l11,Gnas,Ash1l,Atg7,Chst11,Prdm1,Morc3,Slc8a1
GO:0030866	cortical actin cytoskeleton organization	biological_process	cellular component organization or biogenesis	7	897	31	20383	0.225806	0.000324786	0.00979472	ENSMUSG00000019978,ENSMUSG00000020120,ENSMUSG00000020580,ENSMUSG00000022488,ENSMUSG00000023008,ENSMUSG00000024143,ENSMUSG00000028906	Epb41l2,Plek,Rock2,Nckap1l,Fmnl3,Rhoq,Epb41
GO:0001805	positive regulation of type III hypersensitivity	biological_process	biological regulation	3	897	4	20383	0.75	0.000328635	0.00979472	ENSMUSG00000031264,ENSMUSG00000058715,ENSMUSG00000059498	Btk,Fcer1g,Fcgr3
GO:0001812	positive regulation of type I hypersensitivity	biological_process	biological regulation	3	897	4	20383	0.75	0.000328635	0.00979472	ENSMUSG00000031264,ENSMUSG00000058715,ENSMUSG00000059498	Btk,Fcer1g,Fcgr3
GO:0010543	regulation of platelet activation	biological_process	cellular process	3	897	4	20383	0.75	0.000328635	0.00979472	ENSMUSG00000021457,ENSMUSG00000029217,ENSMUSG00000058715	Syk,Tec,Fcer1g
GO:0043378	positive regulation of CD8-positive, alpha-beta T cell differentiation	biological_process	biological regulation	3	897	4	20383	0.75	0.000328635	0.00979472	ENSMUSG00000022488,ENSMUSG00000022952,ENSMUSG00000070691	Nckap1l,Runx1,Runx3
GO:0097242	amyloid-beta clearance	biological_process	multicellular organismal process	5	897	15	20383	0.333333	0.000338802	0.00995844	ENSMUSG00000000290,ENSMUSG00000023992,ENSMUSG00000025044,ENSMUSG00000030786,ENSMUSG00000040249	Itgb2,Trem2,Msr1,Itgam,Lrp1
GO:1902043	positive regulation of extrinsic apoptotic signaling pathway via death domain receptors	biological_process	biological regulation	5	897	15	20383	0.333333	0.000338802	0.00995844	ENSMUSG00000018209,ENSMUSG00000027660,ENSMUSG00000038679,ENSMUSG00000042292,ENSMUSG00000057672	Stk4,Skil,Trps1,Mrtfa,Pkn1
GO:1900026	positive regulation of substrate adhesion-dependent cell spreading	biological_process	biological adhesion	8	897	41	20383	0.195122	0.000357363	0.0104321	ENSMUSG00000006304,ENSMUSG00000006699,ENSMUSG00000019920,ENSMUSG00000025810,ENSMUSG00000027678,ENSMUSG00000033335,ENSMUSG00000039087,ENSMUSG00000039621	Arpc2,Cdc42,Lims1,Nrp1,Ncoa3,Dnm2,Rreb1,Prex1
GO:0032722	positive regulation of chemokine production	biological_process	biological regulation	6	897	23	20383	0.26087	0.000378522	0.0109004	ENSMUSG00000001123,ENSMUSG00000020399,ENSMUSG00000024079,ENSMUSG00000027947,ENSMUSG00000044583,ENSMUSG00000052593	Lgals9,Havcr2,Eif2ak2,Il6ra,Tlr7,Adam17
GO:0045088	regulation of innate immune response	biological_process	biological regulation	6	897	23	20383	0.26087	0.000378522	0.0109004	ENSMUSG00000002985,ENSMUSG00000018899,ENSMUSG00000023992,ENSMUSG00000024300,ENSMUSG00000027639,ENSMUSG00000028874	Apoe,Irf1,Trem2,Myo1f,Samhd1,Fgr
GO:0006935	chemotaxis	biological_process	locomotion	16	897	138	20383	0.115942	0.000381158	0.0109026	ENSMUSG00000001123,ENSMUSG00000018920,ENSMUSG00000020143,ENSMUSG00000020573,ENSMUSG00000022488,ENSMUSG00000032436,ENSMUSG00000034902,ENSMUSG00000036006,ENSMUSG00000039936,ENSMUSG00000040552,ENSMUSG00000042190,ENSMUSG00000049103,ENSMUSG00000052336,ENSMUSG00000053158,ENSMUSG00000056529,ENSMUSG00000079227	Lgals9,Cxcl16,Dock2,Pik3cg,Nckap1l,Cmtm7,Pip5k1c,Ripor2,Pik3cd,C3ar1,Cmklr1,Ccr2,Cx3cr1,Fes,Ptafr,Ccr5
GO:0098609	cell-cell adhesion	biological_process	biological adhesion	18	897	166	20383	0.108434	0.000388481	0.0110205	ENSMUSG00000000290,ENSMUSG00000006219,ENSMUSG00000006699,ENSMUSG00000019920,ENSMUSG00000022443,ENSMUSG00000025473,ENSMUSG00000026009,ENSMUSG00000027009,ENSMUSG00000027111,ENSMUSG00000030786,ENSMUSG00000030830,ENSMUSG00000033306,ENSMUSG00000033487,ENSMUSG00000037902,ENSMUSG00000038235,ENSMUSG00000039844,ENSMUSG00000040747,ENSMUSG00000074505	Itgb2,Fblim1,Cdc42,Lims1,Myh9,Adam8,Icos,Itga4,Itga6,Itgam,Itgal,Lpp,Fndc3a,Sirpa,F11r,Rapgef1,Cd53,Fat3
GO:0032611	interleukin-1 beta production	biological_process	multicellular organismal process	4	897	9	20383	0.444444	0.000393036	0.0110205	ENSMUSG00000015243,ENSMUSG00000032691,ENSMUSG00000062210,ENSMUSG00000070390	Abca1,Nlrp3,Tnfaip8,Nlrp1b
GO:0050798	activated T cell proliferation	biological_process	cell proliferation	4	897	9	20383	0.444444	0.000393036	0.0110205	ENSMUSG00000000290,ENSMUSG00000030786,ENSMUSG00000030789,ENSMUSG00000030830	Itgb2,Itgam,Itgax,Itgal
GO:0090630	activation of GTPase activity	biological_process	biological regulation	13	897	99	20383	0.131313	0.000396603	0.0110479	ENSMUSG00000003134,ENSMUSG00000017631,ENSMUSG00000029174,ENSMUSG00000030047,ENSMUSG00000031709,ENSMUSG00000035697,ENSMUSG00000036246,ENSMUSG00000039844,ENSMUSG00000039976,ENSMUSG00000051864,ENSMUSG00000057315,ENSMUSG00000059456,ENSMUSG00000063506	Tbc1d8,Abr,Tbc1d1,Arhgap25,Tbc1d9,Arhgap45,Gmip,Rapgef1,Tbc1d16,Tbc1d22a,Arhgap24,Ptk2b,Arhgap22
GO:0042742	defense response to bacterium	biological_process	multi-organism process	19	897	181	20383	0.104972	0.000409184	0.0113243	ENSMUSG00000015950,ENSMUSG00000019726,ENSMUSG00000021457,ENSMUSG00000021948,ENSMUSG00000023992,ENSMUSG00000026177,ENSMUSG00000027878,ENSMUSG00000029484,ENSMUSG00000036103,ENSMUSG00000041515,ENSMUSG00000042286,ENSMUSG00000046805,ENSMUSG00000055204,ENSMUSG00000056501,ENSMUSG00000058715,ENSMUSG00000061232,ENSMUSG00000069516,ENSMUSG00000071203,ENSMUSG00000078945	Ncf1,Lyst,Syk,Prkcd,Trem2,Slc11a1,Notch2,Anxa3,Colec12,Irf8,Stab1,Mpeg1,Ankrd17,Cebpb,Fcer1g,H2-K1,Lyz2,Naip5,Naip2
GO:0007166	cell surface receptor signaling pathway	biological_process	biological regulation	18	897	168	20383	0.107143	0.000449271	0.0123535	ENSMUSG00000000409,ENSMUSG00000004730,ENSMUSG00000005763,ENSMUSG00000016496,ENSMUSG00000021457,ENSMUSG00000022901,ENSMUSG00000026656,ENSMUSG00000028599,ENSMUSG00000028790,ENSMUSG00000030577,ENSMUSG00000030830,ENSMUSG00000034342,ENSMUSG00000038855,ENSMUSG00000039936,ENSMUSG00000040528,ENSMUSG00000058715,ENSMUSG00000059456,ENSMUSG00000059498	Lck,Adgre1,Cd247,Cd274,Syk,Cd86,Fcgr2b,Tnfrsf1b,Khdrbs1,Cd22,Itgal,Cbl,Itpkb,Pik3cd,Milr1,Fcer1g,Ptk2b,Fcgr3
GO:0032729	positive regulation of interferon-gamma production	biological_process	multicellular organismal process	9	897	53	20383	0.169811	0.000461012	0.0125951	ENSMUSG00000015314,ENSMUSG00000020399,ENSMUSG00000022378,ENSMUSG00000022952,ENSMUSG00000022967,ENSMUSG00000026177,ENSMUSG00000041515,ENSMUSG00000049103,ENSMUSG00000079685	Slamf6,Havcr2,Fam49b,Runx1,Ifnar1,Slc11a1,Irf8,Ccr2,Ulbp1
GO:0071260	cellular response to mechanical stimulus	biological_process	cellular process	11	897	76	20383	0.144737	0.000471321	0.0127003	ENSMUSG00000002603,ENSMUSG00000006519,ENSMUSG00000014444,ENSMUSG00000018899,ENSMUSG00000020941,ENSMUSG00000021754,ENSMUSG00000026029,ENSMUSG00000028163,ENSMUSG00000036006,ENSMUSG00000038235,ENSMUSG00000044583	Tgfb1,Cyba,Piezo1,Irf1,Map3k14,Map3k1,Casp8,Nfkb1,Ripor2,F11r,Tlr7
GO:0034314	Arp2/3 complex-mediated actin nucleation	biological_process	biological regulation	5	897	16	20383	0.3125	0.000475021	0.0127003	ENSMUSG00000006304,ENSMUSG00000020152,ENSMUSG00000021676,ENSMUSG00000026341,ENSMUSG00000029622	Arpc2,Actr2,Iqgap2,Actr3,Arpc1b
GO:2001171	positive regulation of ATP biosynthetic process	biological_process	biological regulation	5	897	16	20383	0.3125	0.000475021	0.0127003	ENSMUSG00000004040,ENSMUSG00000007659,ENSMUSG00000023992,ENSMUSG00000045658,ENSMUSG00000049775	Stat3,Bcl2l1,Trem2,Pid1,Tmsb4x
GO:0031589	cell-substrate adhesion	biological_process	biological adhesion	6	897	24	20383	0.25	0.000486044	0.0127003	ENSMUSG00000000555,ENSMUSG00000002250,ENSMUSG00000020437,ENSMUSG00000026193,ENSMUSG00000027111,ENSMUSG00000030707	Itga5,Ppard,Myo1g,Fn1,Itga6,Coro1a
GO:0042535	positive regulation of tumor necrosis factor biosynthetic process	biological_process	biological regulation	6	897	24	20383	0.25	0.000486044	0.0127003	ENSMUSG00000015340,ENSMUSG00000016528,ENSMUSG00000021457,ENSMUSG00000030579,ENSMUSG00000049103,ENSMUSG00000059498	Cybb,Mapkapk2,Syk,Tyrobp,Ccr2,Fcgr3
GO:0043277	apoptotic cell clearance	biological_process	localization	6	897	24	20383	0.25	0.000486044	0.0127003	ENSMUSG00000002602,ENSMUSG00000014361,ENSMUSG00000023992,ENSMUSG00000030579,ENSMUSG00000040249,ENSMUSG00000049103	Axl,Mertk,Trem2,Tyrobp,Lrp1,Ccr2
GO:0072583	clathrin-dependent endocytosis	biological_process	localization	6	897	24	20383	0.25	0.000486044	0.0127003	ENSMUSG00000020368,ENSMUSG00000028478,ENSMUSG00000030691,ENSMUSG00000039361,ENSMUSG00000041685,ENSMUSG00000047126	Canx,Clta,Fchsd2,Picalm,Fcho2,Cltc
GO:0032715	negative regulation of interleukin-6 production	biological_process	biological regulation	7	897	33	20383	0.212121	0.000488701	0.0127003	ENSMUSG00000004266,ENSMUSG00000020399,ENSMUSG00000022488,ENSMUSG00000028864,ENSMUSG00000030921,ENSMUSG00000037902,ENSMUSG00000060216	Ptpn6,Havcr2,Nckap1l,Hgf,Trim30a,Sirpa,Arrb2
GO:0030838	positive regulation of actin filament polymerization	biological_process	biological regulation	9	897	54	20383	0.166667	0.000531923	0.0137397	ENSMUSG00000006304,ENSMUSG00000021262,ENSMUSG00000021754,ENSMUSG00000022488,ENSMUSG00000026341,ENSMUSG00000030691,ENSMUSG00000044042,ENSMUSG00000059456,ENSMUSG00000059923	Arpc2,Evl,Map3k1,Nckap1l,Actr3,Fchsd2,Fmn1,Ptk2b,Grb2
GO:0042060	wound healing	biological_process	response to stimulus	13	897	103	20383	0.126214	0.000584082	0.0149961	ENSMUSG00000002250,ENSMUSG00000002603,ENSMUSG00000008398,ENSMUSG00000021754,ENSMUSG00000026131,ENSMUSG00000026177,ENSMUSG00000026193,ENSMUSG00000027878,ENSMUSG00000028413,ENSMUSG00000028649,ENSMUSG00000032440,ENSMUSG00000035273,ENSMUSG00000071369	Ppard,Tgfb1,Elk3,Map3k1,Dst,Slc11a1,Fn1,Notch2,B4galt1,Macf1,Tgfbr2,Hpse,Map3k5
GO:0001819	positive regulation of cytokine production	biological_process	biological regulation	7	897	34	20383	0.205882	0.000592276	0.0151155	ENSMUSG00000001123,ENSMUSG00000020134,ENSMUSG00000020399,ENSMUSG00000024079,ENSMUSG00000026177,ENSMUSG00000036526,ENSMUSG00000058099	Lgals9,Peli1,Havcr2,Eif2ak2,Slc11a1,Card11,Nfam1
GO:0000122	negative regulation of transcription by RNA polymerase II	biological_process	biological regulation	62	897	922	20383	0.0672451	0.000603922	0.0152618	ENSMUSG00000002111,ENSMUSG00000002147,ENSMUSG00000002250,ENSMUSG00000002603,ENSMUSG00000005373,ENSMUSG00000005583,ENSMUSG00000007880,ENSMUSG00000008398,ENSMUSG00000016477,ENSMUSG00000018654,ENSMUSG00000019947,ENSMUSG00000020275,ENSMUSG00000020661,ENSMUSG00000021109,ENSMUSG00000021488,ENSMUSG00000022105,ENSMUSG00000022141,ENSMUSG00000022255,ENSMUSG00000022521,ENSMUSG00000022811,ENSMUSG00000022906,ENSMUSG00000022952,ENSMUSG00000025019,ENSMUSG00000026104,ENSMUSG00000026305,ENSMUSG00000026628,ENSMUSG00000026872,ENSMUSG00000027544,ENSMUSG00000027660,ENSMUSG00000027878,ENSMUSG00000028163,ENSMUSG00000028790,ENSMUSG00000029050,ENSMUSG00000029705,ENSMUSG00000030199,ENSMUSG00000030557,ENSMUSG00000032405,ENSMUSG00000033016,ENSMUSG00000034165,ENSMUSG00000035158,ENSMUSG00000035992,ENSMUSG00000038151,ENSMUSG00000038679,ENSMUSG00000038872,ENSMUSG00000039087,ENSMUSG00000040274,ENSMUSG00000041515,ENSMUSG00000043263,ENSMUSG00000046876,ENSMUSG00000047407,ENSMUSG00000048490,ENSMUSG00000048756,ENSMUSG00000052056,ENSMUSG00000056501,ENSMUSG00000057522,ENSMUSG00000058318,ENSMUSG00000061175,ENSMUSG00000062310,ENSMUSG00000070691,ENSMUSG00000073489,ENSMUSG00000073490,ENSMUSG00000099083	Spi1,Stat6,Ppard,Tgfb1,Mlxipl,Mef2c,Arid1a,Elk3,E2f3,Ikzf1,Arid5b,Rel,Dnmt3a,Hif1a,Nsd1,Rb1,Nipbl,Mtdh,Crebbp,Zfp148,Parp9,Runx1,Lcor,Stat1,Lrrfip1,Atf3,Zeb2,Nfatc2,Skil,Notch2,Nfkb1,Khdrbs1,Ski,Cux1,Etv6,Mef2a,Pias1,Nfatc1,Ccnd3,Mitf,Fnip1,Prdm1,Trps1,Zfhx3,Rreb1,Cdk6,Irf8,Ifi209,Atxn1,Tgif1,Nrip1,Foxo3,Zfp217,Cebpb,Spop,Phf21a,Fnip2,Glrp1,Runx3,Ifi204,Ifi207,Atf7
GO:0009968	negative regulation of signal transduction	biological_process	cellular process	9	897	55	20383	0.163636	0.000611531	0.0152618	ENSMUSG00000019775,ENSMUSG00000020590,ENSMUSG00000024544,ENSMUSG00000026288,ENSMUSG00000030844,ENSMUSG00000032020,ENSMUSG00000036006,ENSMUSG00000038400,ENSMUSG00000060216	Rgs17,Snx13,Ldlrad4,Inpp5d,Rgs10,Ubash3b,Ripor2,Pmepa1,Arrb2
GO:0045582	positive regulation of T cell differentiation	biological_process	biological adhesion	6	897	25	20383	0.24	0.000615917	0.0152618	ENSMUSG00000007817,ENSMUSG00000024610,ENSMUSG00000026395,ENSMUSG00000029204,ENSMUSG00000036594,ENSMUSG00000046207	Zmiz1,Cd74,Ptprc,Rhoh,H2-Aa,Pik3r6
GO:0046488	phosphatidylinositol metabolic process	biological_process	cellular process	6	897	25	20383	0.24	0.000615917	0.0152618	ENSMUSG00000020120,ENSMUSG00000022973,ENSMUSG00000024621,ENSMUSG00000026737,ENSMUSG00000034902,ENSMUSG00000040430	Plek,Synj1,Csf1r,Pip4k2a,Pip5k1c,Pitpnc1
GO:2000251	positive regulation of actin cytoskeleton reorganization	biological_process	biological regulation	6	897	25	20383	0.24	0.000615917	0.0152618	ENSMUSG00000003283,ENSMUSG00000006304,ENSMUSG00000006699,ENSMUSG00000025810,ENSMUSG00000026341,ENSMUSG00000053158	Hck,Arpc2,Cdc42,Nrp1,Actr3,Fes
GO:0030307	positive regulation of cell growth	biological_process	cellular component organization or biogenesis	12	897	91	20383	0.131868	0.000630817	0.015311	ENSMUSG00000006519,ENSMUSG00000006699,ENSMUSG00000007613,ENSMUSG00000018920,ENSMUSG00000019970,ENSMUSG00000020053,ENSMUSG00000021978,ENSMUSG00000025583,ENSMUSG00000027678,ENSMUSG00000028249,ENSMUSG00000052593,ENSMUSG00000059456	Cyba,Cdc42,Tgfbr1,Cxcl16,Sgk1,Igf1,Extl3,Rptor,Ncoa3,Sdcbp,Adam17,Ptk2b
GO:0035020	regulation of Rac protein signal transduction	biological_process	regulation of biological process	4	897	10	20383	0.4	0.000632269	0.015311	ENSMUSG00000022436,ENSMUSG00000030766,ENSMUSG00000033335,ENSMUSG00000034160	Sh3bp1,Arhgap17,Dnm2,Ogt
GO:0050764	regulation of phagocytosis	biological_process	biological regulation	4	897	10	20383	0.4	0.000632269	0.015311	ENSMUSG00000003283,ENSMUSG00000021457,ENSMUSG00000026395,ENSMUSG00000028874	Hck,Syk,Ptprc,Fgr
GO:0070723	response to cholesterol	biological_process	response to stimulus	4	897	10	20383	0.4	0.000632269	0.015311	ENSMUSG00000002603,ENSMUSG00000007613,ENSMUSG00000032440,ENSMUSG00000079227	Tgfb1,Tgfbr1,Tgfbr2,Ccr5
GO:0045579	positive regulation of B cell differentiation	biological_process	cellular process	5	897	17	20383	0.294118	0.000648691	0.0155321	ENSMUSG00000020919,ENSMUSG00000021457,ENSMUSG00000022488,ENSMUSG00000026288,ENSMUSG00000038151	Stat5b,Syk,Nckap1l,Inpp5d,Prdm1
GO:2000114	regulation of establishment of cell polarity	biological_process	biological regulation	5	897	17	20383	0.294118	0.000648691	0.0155321	ENSMUSG00000022378,ENSMUSG00000029291,ENSMUSG00000036006,ENSMUSG00000052681,ENSMUSG00000059456	Fam49b,Rufy3,Ripor2,Rap1b,Ptk2b
GO:0030593	neutrophil chemotaxis	biological_process	cellular process	11	897	79	20383	0.139241	0.000659919	0.0156254	ENSMUSG00000000290,ENSMUSG00000021457,ENSMUSG00000022488,ENSMUSG00000028859,ENSMUSG00000029304,ENSMUSG00000030786,ENSMUSG00000034116,ENSMUSG00000039621,ENSMUSG00000050335,ENSMUSG00000058715,ENSMUSG00000059498	Itgb2,Syk,Nckap1l,Csf3r,Spp1,Itgam,Vav1,Prex1,Lgals3,Fcer1g,Fcgr3
GO:0035023	regulation of Rho protein signal transduction	biological_process	biological regulation	11	897	79	20383	0.139241	0.000659919	0.0156254	ENSMUSG00000004677,ENSMUSG00000009621,ENSMUSG00000017631,ENSMUSG00000024013,ENSMUSG00000030220,ENSMUSG00000031214,ENSMUSG00000031511,ENSMUSG00000034116,ENSMUSG00000039621,ENSMUSG00000040940,ENSMUSG00000066406	Myo9b,Vav2,Abr,Fgd2,Arhgdib,Ophn1,Arhgef7,Vav1,Prex1,Arhgef1,Akap13
GO:0006886	intracellular protein transport	biological_process	localization	28	897	328	20383	0.0853659	0.000665404	0.0156683	ENSMUSG00000003134,ENSMUSG00000004207,ENSMUSG00000009470,ENSMUSG00000019832,ENSMUSG00000019998,ENSMUSG00000020590,ENSMUSG00000020903,ENSMUSG00000021686,ENSMUSG00000024610,ENSMUSG00000024983,ENSMUSG00000027423,ENSMUSG00000028478,ENSMUSG00000029174,ENSMUSG00000029560,ENSMUSG00000030055,ENSMUSG00000031709,ENSMUSG00000032202,ENSMUSG00000034187,ENSMUSG00000036908,ENSMUSG00000036943,ENSMUSG00000038352,ENSMUSG00000039976,ENSMUSG00000041997,ENSMUSG00000047126,ENSMUSG00000047187,ENSMUSG00000051864,ENSMUSG00000052688,ENSMUSG00000079477	Tbc1d8,Psap,Tnpo1,Rab32,Stx7,Snx13,Stx8,Ap3b1,Cd74,Vti1a,Snx5,Clta,Tbc1d1,Snx8,Rab43,Tbc1d9,Rab27a,Nsf,Unc93b1,Rab8b,Arl5c,Tbc1d16,Tlk1,Cltc,Rab2a,Tbc1d22a,Rab7b,Rab7
GO:0048589	developmental growth	biological_process	developmental process	7	897	35	20383	0.2	0.000712546	0.0166861	ENSMUSG00000004207,ENSMUSG00000007817,ENSMUSG00000022141,ENSMUSG00000027523,ENSMUSG00000027678,ENSMUSG00000027947,ENSMUSG00000034612	Psap,Zmiz1,Nipbl,Gnas,Ncoa3,Il6ra,Chst11
GO:0007155	cell adhesion	biological_process	biological adhesion	44	897	604	20383	0.0728477	0.000771328	0.0172789	ENSMUSG00000000290,ENSMUSG00000000555,ENSMUSG00000004609,ENSMUSG00000004707,ENSMUSG00000005087,ENSMUSG00000006219,ENSMUSG00000020032,ENSMUSG00000022443,ENSMUSG00000022817,ENSMUSG00000024696,ENSMUSG00000024965,ENSMUSG00000026131,ENSMUSG00000026193,ENSMUSG00000026596,ENSMUSG00000026768,ENSMUSG00000027009,ENSMUSG00000027111,ENSMUSG00000028413,ENSMUSG00000028859,ENSMUSG00000029304,ENSMUSG00000029816,ENSMUSG00000030342,ENSMUSG00000030577,ENSMUSG00000030786,ENSMUSG00000030789,ENSMUSG00000030830,ENSMUSG00000032336,ENSMUSG00000032462,ENSMUSG00000033306,ENSMUSG00000033880,ENSMUSG00000034902,ENSMUSG00000035273,ENSMUSG00000035493,ENSMUSG00000036006,ENSMUSG00000038147,ENSMUSG00000038235,ENSMUSG00000040998,ENSMUSG00000042286,ENSMUSG00000048163,ENSMUSG00000052336,ENSMUSG00000052593,ENSMUSG00000053158,ENSMUSG00000059456,ENSMUSG00000074505	Itgb2,Itga5,Cd33,Ly9,Cd44,Fblim1,Nuak1,Myh9,Itgb5,Lpxn,Fermt3,Dst,Fn1,Abl2,Itga8,Itga4,Itga6,B4galt1,Csf3r,Spp1,Gpnmb,Cd9,Cd22,Itgam,Itgax,Itgal,Nptn,Pik3cb,Lpp,Lgals3bp,Pip5k1c,Hpse,Tgfbi,Ripor2,Cd84,F11r,Npnt,Stab1,Selplg,Cx3cr1,Adam17,Fes,Ptk2b,Fat3
GO:0002283	neutrophil activation involved in immune response	biological_process	immune system process	3	897	5	20383	0.6	0.000794619	0.0172789	ENSMUSG00000021457,ENSMUSG00000030579,ENSMUSG00000058715	Syk,Tyrobp,Fcer1g
GO:0002504	antigen processing and presentation of peptide or polysaccharide antigen via MHC class II	biological_process	immune system process	3	897	5	20383	0.6	0.000794619	0.0172789	ENSMUSG00000036594,ENSMUSG00000060586,ENSMUSG00000073421	H2-Aa,H2-Eb1,H2-Ab1
GO:0032623	interleukin-2 production	biological_process	multicellular organismal process	3	897	5	20383	0.6	0.000794619	0.0172789	ENSMUSG00000005763,ENSMUSG00000026177,ENSMUSG00000058715	Cd247,Slc11a1,Fcer1g
GO:0033031	positive regulation of neutrophil apoptotic process	biological_process	immune system process	3	897	5	20383	0.6	0.000794619	0.0172789	ENSMUSG00000005087,ENSMUSG00000032462,ENSMUSG00000039936	Cd44,Pik3cb,Pik3cd
GO:0060155	platelet dense granule organization	biological_process	cellular component organization or biogenesis	3	897	5	20383	0.6	0.000794619	0.0172789	ENSMUSG00000015243,ENSMUSG00000021686,ENSMUSG00000057531	Abca1,Ap3b1,Dtnbp1
GO:0060397	JAK-STAT cascade involved in growth hormone signaling pathway	biological_process	biological regulation	3	897	5	20383	0.6	0.000794619	0.0172789	ENSMUSG00000002147,ENSMUSG00000004040,ENSMUSG00000020919	Stat6,Stat3,Stat5b
GO:0071403	cellular response to high density lipoprotein particle stimulus	biological_process	cellular process	3	897	5	20383	0.6	0.000794619	0.0172789	ENSMUSG00000015243,ENSMUSG00000024030,ENSMUSG00000052593	Abca1,Abcg1,Adam17
GO:0090209	negative regulation of triglyceride metabolic process	biological_process	biological regulation	3	897	5	20383	0.6	0.000794619	0.0172789	ENSMUSG00000002985,ENSMUSG00000029635,ENSMUSG00000040613	Apoe,Cdk8,Apobec1
GO:0097350	neutrophil clearance	biological_process	biological regulation	3	897	5	20383	0.6	0.000794619	0.0172789	ENSMUSG00000002602,ENSMUSG00000014361,ENSMUSG00000049103	Axl,Mertk,Ccr2
GO:0150062	complement-mediated synapse pruning	biological_process	cellular component organization or biogenesis	3	897	5	20383	0.6	0.000794619	0.0172789	ENSMUSG00000023992,ENSMUSG00000030786,ENSMUSG00000036887	Trem2,Itgam,C1qa
GO:1903039	positive regulation of leukocyte cell-cell adhesion	biological_process	biological adhesion	3	897	5	20383	0.6	0.000794619	0.0172789	ENSMUSG00000000409,ENSMUSG00000027009,ENSMUSG00000056529	Lck,Itga4,Ptafr
GO:1905451	positive regulation of Fc-gamma receptor signaling pathway involved in phagocytosis	biological_process	biological regulation	3	897	5	20383	0.6	0.000794619	0.0172789	ENSMUSG00000025314,ENSMUSG00000026395,ENSMUSG00000039844	Ptprj,Ptprc,Rapgef1
GO:2000405	negative regulation of T cell migration	biological_process	biological regulation	3	897	5	20383	0.6	0.000794619	0.0172789	ENSMUSG00000022667,ENSMUSG00000036006,ENSMUSG00000068015	Cd200r1,Ripor2,Lrch1
GO:0097190	apoptotic signaling pathway	biological_process	biological regulation	9	897	57	20383	0.157895	0.000800016	0.0173009	ENSMUSG00000002250,ENSMUSG00000019979,ENSMUSG00000020097,ENSMUSG00000021559,ENSMUSG00000026029,ENSMUSG00000026031,ENSMUSG00000029470,ENSMUSG00000030579,ENSMUSG00000030786	Ppard,Apaf1,Sgpl1,Dapk1,Casp8,Cflar,P2rx4,Tyrobp,Itgam
GO:0001916	positive regulation of T cell mediated cytotoxicity	biological_process	positive regulation of biological process	8	897	46	20383	0.173913	0.00080375	0.0173009	ENSMUSG00000019998,ENSMUSG00000022378,ENSMUSG00000026395,ENSMUSG00000060550,ENSMUSG00000060802,ENSMUSG00000061232,ENSMUSG00000073409,ENSMUSG00000073411	Stx7,Fam49b,Ptprc,H2-Q7,B2m,H2-K1,H2-Q6,H2-D1
GO:0030168	platelet activation	biological_process	biological regulation	7	897	36	20383	0.194444	0.000851349	0.0181786	ENSMUSG00000002602,ENSMUSG00000014361,ENSMUSG00000020611,ENSMUSG00000021262,ENSMUSG00000032020,ENSMUSG00000032462,ENSMUSG00000048120	Axl,Mertk,Gna13,Evl,Ubash3b,Pik3cb,Entpd1
GO:0043306	positive regulation of mast cell degranulation	biological_process	cellular process	5	897	18	20383	0.277778	0.000865851	0.0181786	ENSMUSG00000004508,ENSMUSG00000021457,ENSMUSG00000028874,ENSMUSG00000030748,ENSMUSG00000058715	Gab2,Syk,Fgr,Il4ra,Fcer1g
GO:0045410	positive regulation of interleukin-6 biosynthetic process	biological_process	biological regulation	5	897	18	20383	0.277778	0.000865851	0.0181786	ENSMUSG00000004040,ENSMUSG00000021457,ENSMUSG00000024610,ENSMUSG00000030579,ENSMUSG00000056529	Stat3,Syk,Cd74,Tyrobp,Ptafr
GO:0048268	clathrin coat assembly	biological_process	cellular component organization or biogenesis	5	897	18	20383	0.277778	0.000865851	0.0181786	ENSMUSG00000006169,ENSMUSG00000028478,ENSMUSG00000039361,ENSMUSG00000041685,ENSMUSG00000047126	Clint1,Clta,Picalm,Fcho2,Cltc
GO:0071361	cellular response to ethanol	biological_process	cellular process	5	897	18	20383	0.277778	0.000865851	0.0181786	ENSMUSG00000002111,ENSMUSG00000015340,ENSMUSG00000020661,ENSMUSG00000030287,ENSMUSG00000031659	Spi1,Cybb,Dnmt3a,Itpr2,Adcy7
GO:0043085	positive regulation of catalytic activity	biological_process	biological regulation	11	897	82	20383	0.134146	0.000907455	0.0189314	ENSMUSG00000002250,ENSMUSG00000006699,ENSMUSG00000020573,ENSMUSG00000026031,ENSMUSG00000026480,ENSMUSG00000027303,ENSMUSG00000033792,ENSMUSG00000036478,ENSMUSG00000040613,ENSMUSG00000040711,ENSMUSG00000071715	Ppard,Cdc42,Pik3cg,Cflar,Ncf2,Ptpra,Atp7a,Btg1,Apobec1,Sh3pxd2b,Ncf4
GO:0042552	myelination	biological_process	cellular process	9	897	58	20383	0.155172	0.000910589	0.0189314	ENSMUSG00000002603,ENSMUSG00000004207,ENSMUSG00000021003,ENSMUSG00000021665,ENSMUSG00000023915,ENSMUSG00000025232,ENSMUSG00000030760,ENSMUSG00000034593,ENSMUSG00000042292	Tgfb1,Psap,Galc,Hexb,Tnfrsf21,Hexa,Acer3,Myo5a,Mrtfa
GO:0030031	cell projection assembly	biological_process	cellular component organization or biogenesis	6	897	27	20383	0.222222	0.000954937	0.0196513	ENSMUSG00000006699,ENSMUSG00000009621,ENSMUSG00000022488,ENSMUSG00000024143,ENSMUSG00000027678,ENSMUSG00000030447	Cdc42,Vav2,Nckap1l,Rhoq,Ncoa3,Cyfip1
GO:0048844	artery morphogenesis	biological_process	developmental process	6	897	27	20383	0.222222	0.000954937	0.0196513	ENSMUSG00000002985,ENSMUSG00000007613,ENSMUSG00000007817,ENSMUSG00000025810,ENSMUSG00000038151,ENSMUSG00000041235	Apoe,Tgfbr1,Zmiz1,Nrp1,Prdm1,Chd7
GO:0051272	positive regulation of cellular component movement	biological_process	cellular process	4	897	11	20383	0.363636	0.000959049	0.0196513	ENSMUSG00000007613,ENSMUSG00000020919,ENSMUSG00000042228,ENSMUSG00000052593	Tgfbr1,Stat5b,Lyn,Adam17
GO:0050727	regulation of inflammatory response	biological_process	biological regulation	11	897	83	20383	0.13253	0.00100531	0.0204031	ENSMUSG00000024002,ENSMUSG00000025017,ENSMUSG00000032046,ENSMUSG00000032691,ENSMUSG00000034708,ENSMUSG00000035673,ENSMUSG00000039206,ENSMUSG00000039621,ENSMUSG00000042228,ENSMUSG00000049103,ENSMUSG00000049775	Brd4,Pik3ap1,Abhd12,Nlrp3,Grn,Sbno2,Daglb,Prex1,Lyn,Ccr2,Tmsb4x
GO:0071407	cellular response to organic cyclic compound	biological_process	cellular process	11	897	83	20383	0.13253	0.00100531	0.0204031	ENSMUSG00000002603,ENSMUSG00000004040,ENSMUSG00000006519,ENSMUSG00000022781,ENSMUSG00000026104,ENSMUSG00000027111,ENSMUSG00000028163,ENSMUSG00000048779,ENSMUSG00000052681,ENSMUSG00000054612,ENSMUSG00000056501	Tgfb1,Stat3,Cyba,Pak2,Stat1,Itga6,Nfkb1,P2ry6,Rap1b,Mgmt,Cebpb
GO:0043473	pigmentation	biological_process	pigmentation	8	897	48	20383	0.166667	0.0010757	0.0216256	ENSMUSG00000019726,ENSMUSG00000021686,ENSMUSG00000025351,ENSMUSG00000032202,ENSMUSG00000033792,ENSMUSG00000034593,ENSMUSG00000034854,ENSMUSG00000035158	Lyst,Ap3b1,Cd63,Rab27a,Atp7a,Myo5a,Mfsd12,Mitf
GO:0048488	synaptic vesicle endocytosis	biological_process	localization	8	897	48	20383	0.166667	0.0010757	0.0216256	ENSMUSG00000020368,ENSMUSG00000022973,ENSMUSG00000031214,ENSMUSG00000033335,ENSMUSG00000034708,ENSMUSG00000039361,ENSMUSG00000041685,ENSMUSG00000047126	Canx,Synj1,Ophn1,Dnm2,Grn,Picalm,Fcho2,Cltc
GO:0046847	filopodium assembly	biological_process	cellular component organization or biogenesis	5	897	19	20383	0.263158	0.00113283	0.0226672	ENSMUSG00000006699,ENSMUSG00000022436,ENSMUSG00000024013,ENSMUSG00000026425,ENSMUSG00000027111	Cdc42,Sh3bp1,Fgd2,Srgap2,Itga6
GO:0030041	actin filament polymerization	biological_process	cellular component organization or biogenesis	6	897	28	20383	0.214286	0.00117062	0.023098	ENSMUSG00000006304,ENSMUSG00000022443,ENSMUSG00000024397,ENSMUSG00000024456,ENSMUSG00000034480,ENSMUSG00000039637	Arpc2,Myh9,Aif1,Diaph1,Diaph2,Coro7
GO:0030511	positive regulation of transforming growth factor beta receptor signaling pathway	biological_process	biological regulation	6	897	28	20383	0.214286	0.00117062	0.023098	ENSMUSG00000022521,ENSMUSG00000026768,ENSMUSG00000028249,ENSMUSG00000032217,ENSMUSG00000040998,ENSMUSG00000052593	Crebbp,Itga8,Sdcbp,Rnf111,Npnt,Adam17
GO:0045663	positive regulation of myoblast differentiation	biological_process	biological regulation	6	897	28	20383	0.214286	0.00117062	0.023098	ENSMUSG00000005583,ENSMUSG00000036006,ENSMUSG00000036478,ENSMUSG00000038872,ENSMUSG00000053436,ENSMUSG00000071369	Mef2c,Ripor2,Btg1,Zfhx3,Mapk14,Map3k5
GO:0043065	positive regulation of apoptotic process	biological_process	biological regulation	30	897	374	20383	0.0802139	0.00118994	0.023371	ENSMUSG00000002603,ENSMUSG00000007613,ENSMUSG00000007659,ENSMUSG00000007891,ENSMUSG00000018209,ENSMUSG00000021109,ENSMUSG00000021559,ENSMUSG00000021948,ENSMUSG00000024079,ENSMUSG00000026029,ENSMUSG00000026288,ENSMUSG00000026663,ENSMUSG00000027111,ENSMUSG00000027303,ENSMUSG00000027381,ENSMUSG00000027878,ENSMUSG00000028413,ENSMUSG00000029207,ENSMUSG00000029771,ENSMUSG00000030314,ENSMUSG00000031511,ENSMUSG00000035778,ENSMUSG00000039145,ENSMUSG00000048756,ENSMUSG00000052593,ENSMUSG00000057672,ENSMUSG00000062210,ENSMUSG00000064210,ENSMUSG00000070034,ENSMUSG00000071369	Tgfb1,Tgfbr1,Bcl2l1,Ctsd,Stk4,Hif1a,Dapk1,Prkcd,Eif2ak2,Casp8,Inpp5d,Atf6,Itga6,Ptpra,Bcl2l11,Notch2,B4galt1,Apbb2,Irf5,Atg7,Arhgef7,Ggta1,Camk1d,Foxo3,Adam17,Pkn1,Tnfaip8,Ano6,Sp110,Map3k5
GO:0006914	autophagy	biological_process	cellular process	18	897	183	20383	0.0983607	0.00122797	0.0240074	ENSMUSG00000001750,ENSMUSG00000004798,ENSMUSG00000016534,ENSMUSG00000024983,ENSMUSG00000027843,ENSMUSG00000030314,ENSMUSG00000030921,ENSMUSG00000032462,ENSMUSG00000035354,ENSMUSG00000036622,ENSMUSG00000038147,ENSMUSG00000041515,ENSMUSG00000042082,ENSMUSG00000043940,ENSMUSG00000047126,ENSMUSG00000051506,ENSMUSG00000057596,ENSMUSG00000079477	Tcirg1,Ulk2,Lamp2,Vti1a,Ptpn22,Atg7,Trim30a,Pik3cb,Uvrag,Atp13a2,Cd84,Irf8,Arsb,Wdfy3,Cltc,Wdfy4,Trim30d,Rab7
GO:0035335	peptidyl-tyrosine dephosphorylation	biological_process	cellular process	12	897	99	20383	0.121212	0.00134201	0.0261172	ENSMUSG00000004266,ENSMUSG00000010461,ENSMUSG00000020092,ENSMUSG00000025314,ENSMUSG00000026395,ENSMUSG00000027303,ENSMUSG00000027540,ENSMUSG00000027843,ENSMUSG00000028788,ENSMUSG00000032020,ENSMUSG00000037926,ENSMUSG00000041836	Ptpn6,Eya4,Pald1,Ptprj,Ptprc,Ptpra,Ptpn1,Ptpn22,Ptp4a2,Ubash3b,Ssh2,Ptpre
GO:0006952	defense response	biological_process	response to stimulus	16	897	155	20383	0.103226	0.00135654	0.0262059	ENSMUSG00000002147,ENSMUSG00000002603,ENSMUSG00000004040,ENSMUSG00000015340,ENSMUSG00000020919,ENSMUSG00000022126,ENSMUSG00000024308,ENSMUSG00000024610,ENSMUSG00000026104,ENSMUSG00000026656,ENSMUSG00000037321,ENSMUSG00000062939,ENSMUSG00000069892,ENSMUSG00000073411,ENSMUSG00000073555,ENSMUSG00000079227	Stat6,Tgfb1,Stat3,Cybb,Stat5b,Acod1,Tapbp,Cd74,Stat1,Fcgr2b,Tap1,Stat4,9930111J21Rik2,H2-D1,Gm4951,Ccr5
GO:0007035	vacuolar acidification	biological_process	biological regulation	4	897	12	20383	0.333333	0.00138868	0.0262059	ENSMUSG00000001750,ENSMUSG00000019302,ENSMUSG00000026177,ENSMUSG00000028238	Tcirg1,Atp6v0a1,Slc11a1,Atp6v0d2
GO:0036092	phosphatidylinositol-3-phosphate biosynthetic process	biological_process	cellular process	4	897	12	20383	0.333333	0.00138868	0.0262059	ENSMUSG00000020573,ENSMUSG00000032462,ENSMUSG00000037940,ENSMUSG00000039936	Pik3cg,Pik3cb,Inpp4b,Pik3cd
GO:0038061	NIK/NF-kappaB signaling	biological_process	biological regulation	4	897	12	20383	0.333333	0.00138868	0.0262059	ENSMUSG00000020275,ENSMUSG00000020941,ENSMUSG00000028163,ENSMUSG00000042349	Rel,Map3k14,Nfkb1,Ikbke
GO:0042267	natural killer cell mediated cytotoxicity	biological_process	cell killing	4	897	12	20383	0.333333	0.00138868	0.0262059	ENSMUSG00000004266,ENSMUSG00000019726,ENSMUSG00000028793,ENSMUSG00000079685	Ptpn6,Lyst,Rnf19b,Ulbp1
GO:0090197	positive regulation of chemokine secretion	biological_process	biological regulation	4	897	12	20383	0.333333	0.00138868	0.0262059	ENSMUSG00000015568,ENSMUSG00000024397,ENSMUSG00000024621,ENSMUSG00000030748	Lpl,Aif1,Csf1r,Il4ra
GO:0007259	JAK-STAT cascade	biological_process	biological regulation	6	897	29	20383	0.206897	0.00142169	0.0262059	ENSMUSG00000002147,ENSMUSG00000004040,ENSMUSG00000020919,ENSMUSG00000026104,ENSMUSG00000032405,ENSMUSG00000062939	Stat6,Stat3,Stat5b,Stat1,Pias1,Stat4
GO:0070527	platelet aggregation	biological_process	biological adhesion	6	897	29	20383	0.206897	0.00142169	0.0262059	ENSMUSG00000004266,ENSMUSG00000020120,ENSMUSG00000024965,ENSMUSG00000027523,ENSMUSG00000032020,ENSMUSG00000034902	Ptpn6,Plek,Fermt3,Gnas,Ubash3b,Pip5k1c
GO:0098586	cellular response to virus	biological_process	multi-organism process	6	897	29	20383	0.206897	0.00142169	0.0262059	ENSMUSG00000001123,ENSMUSG00000022521,ENSMUSG00000029826,ENSMUSG00000042349,ENSMUSG00000051506,ENSMUSG00000053436	Lgals9,Crebbp,Zc3hav1,Ikbke,Wdfy4,Mapk14
GO:0007041	lysosomal transport	biological_process	localization	5	897	20	20383	0.25	0.00145619	0.0262059	ENSMUSG00000004207,ENSMUSG00000020128,ENSMUSG00000034708,ENSMUSG00000036622,ENSMUSG00000040249	Psap,Vps54,Grn,Atp13a2,Lrp1
GO:0032481	positive regulation of type I interferon production	biological_process	multicellular organismal process	5	897	20	20383	0.25	0.00145619	0.0262059	ENSMUSG00000018899,ENSMUSG00000021457,ENSMUSG00000027843,ENSMUSG00000029826,ENSMUSG00000034330	Irf1,Syk,Ptpn22,Zc3hav1,Plcg2
GO:0032731	positive regulation of interleukin-1 beta production	biological_process	biological regulation	5	897	20	20383	0.25	0.00145619	0.0262059	ENSMUSG00000026029,ENSMUSG00000037860,ENSMUSG00000071203,ENSMUSG00000073489,ENSMUSG00000090272	Casp8,Aim2,Naip5,Ifi204,Mndal
GO:0050868	negative regulation of T cell activation	biological_process	biological adhesion	5	897	20	20383	0.25	0.00145619	0.0262059	ENSMUSG00000002603,ENSMUSG00000020134,ENSMUSG00000027508,ENSMUSG00000027843,ENSMUSG00000029816	Tgfb1,Peli1,Pag1,Ptpn22,Gpnmb
GO:0051016	barbed-end actin filament capping	biological_process	biological regulation	5	897	20	20383	0.25	0.00145619	0.0262059	ENSMUSG00000015733,ENSMUSG00000021262,ENSMUSG00000023277,ENSMUSG00000028745,ENSMUSG00000070372	Capza2,Evl,Twf2,Capzb,Capza1
GO:1904754	positive regulation of vascular associated smooth muscle cell migration	biological_process	biological regulation	5	897	20	20383	0.25	0.00145619	0.0262059	ENSMUSG00000030536,ENSMUSG00000033792,ENSMUSG00000034593,ENSMUSG00000035954,ENSMUSG00000040249	Iqgap1,Atp7a,Myo5a,Dock4,Lrp1
GO:0051603	proteolysis involved in cellular protein catabolic process	biological_process	metabolic process	9	897	62	20383	0.145161	0.0014835	0.0262059	ENSMUSG00000016256,ENSMUSG00000017760,ENSMUSG00000021190,ENSMUSG00000021939,ENSMUSG00000026029,ENSMUSG00000030560,ENSMUSG00000032359,ENSMUSG00000038642,ENSMUSG00000096727	Ctsz,Ctsa,Lgmn,Ctsb,Casp8,Ctsc,Ctsh,Ctss,Psmb9
GO:0007167	enzyme linked receptor protein signaling pathway	biological_process	biological regulation	3	897	6	20383	0.5	0.00153719	0.0262059	ENSMUSG00000002602,ENSMUSG00000021457,ENSMUSG00000028530	Axl,Syk,Jak1
GO:0010632	regulation of epithelial cell migration	biological_process	biological regulation	3	897	6	20383	0.5	0.00153719	0.0262059	ENSMUSG00000015305,ENSMUSG00000028649,ENSMUSG00000042082	Sash1,Macf1,Arsb
GO:0014904	myotube cell development	biological_process	cellular process	3	897	6	20383	0.5	0.00153719	0.0262059	ENSMUSG00000020053,ENSMUSG00000027544,ENSMUSG00000055067	Igf1,Nfatc2,Smyd3
GO:0016554	cytidine to uridine editing	biological_process	cellular process	3	897	6	20383	0.5	0.00153719	0.0262059	ENSMUSG00000009585,ENSMUSG00000040613,ENSMUSG00000070780	Apobec3,Apobec1,Rbm47
GO:0019885	antigen processing and presentation of endogenous peptide antigen via MHC class I	biological_process	immune system process	3	897	6	20383	0.5	0.00153719	0.0262059	ENSMUSG00000024308,ENSMUSG00000037321,ENSMUSG00000060802	Tapbp,Tap1,B2m
GO:0030203	glycosaminoglycan metabolic process	biological_process	metabolic process	3	897	6	20383	0.5	0.00153719	0.0262059	ENSMUSG00000021665,ENSMUSG00000025232,ENSMUSG00000034707	Hexb,Hexa,Gns
GO:0032489	regulation of Cdc42 protein signal transduction	biological_process	biological regulation	3	897	6	20383	0.5	0.00153719	0.0262059	ENSMUSG00000002985,ENSMUSG00000015243,ENSMUSG00000025810	Apoe,Abca1,Nrp1
GO:0032815	negative regulation of natural killer cell activation	biological_process	biological regulation	3	897	6	20383	0.5	0.00153719	0.0262059	ENSMUSG00000001123,ENSMUSG00000020399,ENSMUSG00000028874	Lgals9,Havcr2,Fgr
GO:0042158	lipoprotein biosynthetic process	biological_process	cellular process	3	897	6	20383	0.5	0.00153719	0.0262059	ENSMUSG00000002985,ENSMUSG00000015243,ENSMUSG00000040613	Apoe,Abca1,Apobec1
GO:0043315	positive regulation of neutrophil degranulation	biological_process	biological regulation	3	897	6	20383	0.5	0.00153719	0.0262059	ENSMUSG00000000290,ENSMUSG00000030786,ENSMUSG00000056529	Itgb2,Itgam,Ptafr
GO:0051138	positive regulation of NK T cell differentiation	biological_process	biological adhesion	3	897	6	20383	0.5	0.00153719	0.0262059	ENSMUSG00000018654,ENSMUSG00000021686,ENSMUSG00000032440	Ikzf1,Ap3b1,Tgfbr2
GO:0098883	synapse pruning	biological_process	cellular component organization or biogenesis	3	897	6	20383	0.5	0.00153719	0.0262059	ENSMUSG00000036887,ENSMUSG00000036896,ENSMUSG00000036905	C1qa,C1qc,C1qb
GO:0150079	negative regulation of neuroinflammatory response	biological_process	biological regulation	3	897	6	20383	0.5	0.00153719	0.0262059	ENSMUSG00000020053,ENSMUSG00000022667,ENSMUSG00000028599	Igf1,Cd200r1,Tnfrsf1b
GO:1900223	positive regulation of amyloid-beta clearance	biological_process	biological regulation	3	897	6	20383	0.5	0.00153719	0.0262059	ENSMUSG00000002985,ENSMUSG00000023992,ENSMUSG00000040249	Apoe,Trem2,Lrp1
GO:1904141	positive regulation of microglial cell migration	biological_process	biological regulation	3	897	6	20383	0.5	0.00153719	0.0262059	ENSMUSG00000023992,ENSMUSG00000029470,ENSMUSG00000052336	Trem2,P2rx4,Cx3cr1
GO:1901216	positive regulation of neuron death	biological_process	biological regulation	8	897	51	20383	0.156863	0.00161636	0.0274459	ENSMUSG00000002985,ENSMUSG00000026029,ENSMUSG00000026656,ENSMUSG00000030579,ENSMUSG00000030786,ENSMUSG00000036887,ENSMUSG00000039361,ENSMUSG00000071369	Apoe,Casp8,Fcgr2b,Tyrobp,Itgam,C1qa,Picalm,Map3k5
GO:0050772	positive regulation of axonogenesis	biological_process	positive regulation of biological process	7	897	40	20383	0.175	0.00163214	0.0274949	ENSMUSG00000026872,ENSMUSG00000027660,ENSMUSG00000029291,ENSMUSG00000030447,ENSMUSG00000032536,ENSMUSG00000039361,ENSMUSG00000074785	Zeb2,Skil,Rufy3,Cyfip1,Trak1,Picalm,Plxnc1
GO:1902895	positive regulation of pri-miRNA transcription by RNA polymerase II	biological_process	biological regulation	7	897	40	20383	0.175	0.00163214	0.0274949	ENSMUSG00000002111,ENSMUSG00000002603,ENSMUSG00000004040,ENSMUSG00000007613,ENSMUSG00000021109,ENSMUSG00000028163,ENSMUSG00000048756	Spi1,Tgfb1,Stat3,Tgfbr1,Hif1a,Nfkb1,Foxo3
GO:0010875	positive regulation of cholesterol efflux	biological_process	biological regulation	5	897	21	20383	0.238095	0.00184268	0.0283606	ENSMUSG00000002985,ENSMUSG00000015243,ENSMUSG00000024030,ENSMUSG00000036611,ENSMUSG00000040249	Apoe,Abca1,Abcg1,Eepd1,Lrp1
GO:0043011	myeloid dendritic cell differentiation	biological_process	cellular process	5	897	21	20383	0.238095	0.00184268	0.0283606	ENSMUSG00000002111,ENSMUSG00000002603,ENSMUSG00000027878,ENSMUSG00000032440,ENSMUSG00000058818	Spi1,Tgfb1,Notch2,Tgfbr2,Pirb
GO:0046716	muscle cell cellular homeostasis	biological_process	biological regulation	5	897	21	20383	0.238095	0.00184268	0.0283606	ENSMUSG00000002603,ENSMUSG00000004383,ENSMUSG00000016534,ENSMUSG00000021109,ENSMUSG00000033065	Tgfb1,Large1,Lamp2,Hif1a,Pfkm
GO:0070269	pyroptosis	biological_process	cellular process	5	897	21	20383	0.238095	0.00184268	0.0283606	ENSMUSG00000037860,ENSMUSG00000042699,ENSMUSG00000070390,ENSMUSG00000071203,ENSMUSG00000078945	Aim2,Dhx9,Nlrp1b,Naip5,Naip2
GO:2000406	positive regulation of T cell migration	biological_process	biological regulation	5	897	21	20383	0.238095	0.00184268	0.0283606	ENSMUSG00000001123,ENSMUSG00000024397,ENSMUSG00000025473,ENSMUSG00000027009,ENSMUSG00000052085	Lgals9,Aif1,Adam8,Itga4,Dock8
GO:0097192	extrinsic apoptotic signaling pathway in absence of ligand	biological_process	signaling	7	897	41	20383	0.170732	0.0018946	0.0283606	ENSMUSG00000007659,ENSMUSG00000020053,ENSMUSG00000022108,ENSMUSG00000027381,ENSMUSG00000028708,ENSMUSG00000048756,ENSMUSG00000089929	Bcl2l1,Igf1,Itm2b,Bcl2l11,Mknk1,Foxo3,Bcl2a1b
GO:0002344	B cell affinity maturation	biological_process	cellular process	2	897	2	20383	1	0.00193458	0.0283606	ENSMUSG00000031264,ENSMUSG00000073421	Btk,H2-Ab1
GO:0002431	Fc receptor mediated stimulatory signaling pathway	biological_process	positive regulation of biological process	2	897	2	20383	1	0.00193458	0.0283606	ENSMUSG00000042228,ENSMUSG00000058715	Lyn,Fcer1g
GO:0002479	antigen processing and presentation of exogenous peptide antigen via MHC class I, TAP-dependent	biological_process	immune system process	2	897	2	20383	1	0.00193458	0.0283606	ENSMUSG00000024308,ENSMUSG00000037321	Tapbp,Tap1
GO:0002764	immune response-regulating signaling pathway	biological_process	biological regulation	2	897	2	20383	1	0.00193458	0.0283606	ENSMUSG00000032359,ENSMUSG00000040751	Ctsh,Lat2
GO:0006683	galactosylceramide catabolic process	biological_process	cellular process	2	897	2	20383	1	0.00193458	0.0283606	ENSMUSG00000004207,ENSMUSG00000021003	Psap,Galc
GO:0007174	epidermal growth factor catabolic process	biological_process	biological regulation	2	897	2	20383	1	0.00193458	0.0283606	ENSMUSG00000027423,ENSMUSG00000079477	Snx5,Rab7
GO:0021649	vestibulocochlear nerve structural organization	biological_process	developmental process	2	897	2	20383	1	0.00193458	0.0283606	ENSMUSG00000025810,ENSMUSG00000025969	Nrp1,Nrp2
GO:0031585	regulation of inositol 1,4,5-trisphosphate-sensitive calcium-release channel activity	biological_process	biological regulation	2	897	2	20383	1	0.00193458	0.0283606	ENSMUSG00000028207,ENSMUSG00000034593	Asph,Myo5a
GO:0032796	uropod organization	biological_process	cellular process	2	897	2	20383	1	0.00193458	0.0283606	ENSMUSG00000022443,ENSMUSG00000030707	Myh9,Coro1a
GO:0032823	regulation of natural killer cell differentiation	biological_process	biological regulation	2	897	2	20383	1	0.00193458	0.0283606	ENSMUSG00000001123,ENSMUSG00000038151	Lgals9,Prdm1
GO:0033206	meiotic cytokinesis	biological_process	cellular process	2	897	2	20383	1	0.00193458	0.0283606	ENSMUSG00000020152,ENSMUSG00000026341	Actr2,Actr3
GO:0034125	negative regulation of MyD88-dependent toll-like receptor signaling pathway	biological_process	biological regulation	2	897	2	20383	1	0.00193458	0.0283606	ENSMUSG00000034652,ENSMUSG00000047798	Cd300a,Cd300lf
GO:0035683	memory T cell extravasation	biological_process	immune system process	2	897	2	20383	1	0.00193458	0.0283606	ENSMUSG00000030830,ENSMUSG00000038235	Itgal,F11r
GO:0038096	Fc-gamma receptor signaling pathway involved in phagocytosis	biological_process	biological regulation	2	897	2	20383	1	0.00193458	0.0283606	ENSMUSG00000020437,ENSMUSG00000026656	Myo1g,Fcgr2b
GO:0044546	NLRP3 inflammasome complex assembly	biological_process	cellular component organization or biogenesis	2	897	2	20383	1	0.00193458	0.0283606	ENSMUSG00000032691,ENSMUSG00000037860	Nlrp3,Aim2
GO:0061756	leukocyte adhesion to vascular endothelial cell	biological_process	biological adhesion	2	897	2	20383	1	0.00193458	0.0283606	ENSMUSG00000030786,ENSMUSG00000049103	Itgam,Ccr2
GO:0098657	import into cell	biological_process	localization	2	897	2	20383	1	0.00193458	0.0283606	ENSMUSG00000023992,ENSMUSG00000027009	Trem2,Itga4
GO:0110090	positive regulation of hippocampal neuron apoptotic process	biological_process	biological regulation	2	897	2	20383	1	0.00193458	0.0283606	ENSMUSG00000030579,ENSMUSG00000030786	Tyrobp,Itgam
GO:1902170	cellular response to reactive nitrogen species	biological_process	cellular process	2	897	2	20383	1	0.00193458	0.0283606	ENSMUSG00000002147,ENSMUSG00000071369	Stat6,Map3k5
GO:1902216	positive regulation of interleukin-4-mediated signaling pathway	biological_process	cellular process	2	897	2	20383	1	0.00193458	0.0283606	ENSMUSG00000034422,ENSMUSG00000047798	Parp14,Cd300lf
GO:1902564	negative regulation of neutrophil activation	biological_process	biological regulation	2	897	2	20383	1	0.00193458	0.0283606	ENSMUSG00000034652,ENSMUSG00000034708	Cd300a,Grn
GO:1903055	positive regulation of extracellular matrix organization	biological_process	cellular component organization or biogenesis	2	897	2	20383	1	0.00193458	0.0283606	ENSMUSG00000022105,ENSMUSG00000026031	Rb1,Cflar
GO:1904300	positive regulation of transcytosis	biological_process	biological regulation	2	897	2	20383	1	0.00193458	0.0283606	ENSMUSG00000040249,ENSMUSG00000056529	Lrp1,Ptafr
GO:1904835	dorsal root ganglion morphogenesis	biological_process	developmental process	2	897	2	20383	1	0.00193458	0.0283606	ENSMUSG00000025810,ENSMUSG00000025969	Nrp1,Nrp2
GO:1905123	regulation of glucosylceramidase activity	biological_process	biological regulation	2	897	2	20383	1	0.00193458	0.0283606	ENSMUSG00000029426,ENSMUSG00000036622	Scarb2,Atp13a2
GO:2000473	positive regulation of hematopoietic stem cell migration	biological_process	biological regulation	2	897	2	20383	1	0.00193458	0.0283606	ENSMUSG00000026395,ENSMUSG00000049103	Ptprc,Ccr2
GO:2000521	negative regulation of immunological synapse formation	biological_process	biological regulation	2	897	2	20383	1	0.00193458	0.0283606	ENSMUSG00000020399,ENSMUSG00000050335	Havcr2,Lgals3
GO:2001189	negative regulation of T cell activation via T cell receptor contact with antigen bound to MHC molecule on antigen presenting cell	biological_process	biological adhesion	2	897	2	20383	1	0.00193458	0.0283606	ENSMUSG00000020399,ENSMUSG00000050335	Havcr2,Lgals3
GO:0006928	movement of cell or subcellular component	biological_process	cellular process	4	897	13	20383	0.307692	0.0019364	0.0283606	ENSMUSG00000022443,ENSMUSG00000028649,ENSMUSG00000028868,ENSMUSG00000037902	Myh9,Macf1,Wasf2,Sirpa
GO:0055091	phospholipid homeostasis	biological_process	biological regulation	4	897	13	20383	0.307692	0.0019364	0.0283606	ENSMUSG00000004040,ENSMUSG00000015243,ENSMUSG00000019726,ENSMUSG00000024030	Stat3,Abca1,Lyst,Abcg1
GO:0097028	dendritic cell differentiation	biological_process	cellular process	4	897	13	20383	0.307692	0.0019364	0.0283606	ENSMUSG00000002602,ENSMUSG00000009292,ENSMUSG00000023992,ENSMUSG00000042228	Axl,Trpm2,Trem2,Lyn
GO:1904385	cellular response to angiotensin	biological_process	cellular process	4	897	13	20383	0.307692	0.0019364	0.0283606	ENSMUSG00000006519,ENSMUSG00000015839,ENSMUSG00000021948,ENSMUSG00000028163	Cyba,Nfe2l2,Prkcd,Nfkb1
GO:0030097	hemopoiesis	biological_process	developmental process	11	897	90	20383	0.122222	0.0019625	0.0286444	ENSMUSG00000018654,ENSMUSG00000020097,ENSMUSG00000022952,ENSMUSG00000024621,ENSMUSG00000032220,ENSMUSG00000039361,ENSMUSG00000040274,ENSMUSG00000042228,ENSMUSG00000048163,ENSMUSG00000049103,ENSMUSG00000070691	Ikzf1,Sgpl1,Runx1,Csf1r,Myo1e,Picalm,Cdk6,Lyn,Selplg,Ccr2,Runx3
GO:0043410	positive regulation of MAPK cascade	biological_process	biological regulation	14	897	132	20383	0.106061	0.0020476	0.0297845	ENSMUSG00000004207,ENSMUSG00000006699,ENSMUSG00000017466,ENSMUSG00000020053,ENSMUSG00000020580,ENSMUSG00000021948,ENSMUSG00000024610,ENSMUSG00000025314,ENSMUSG00000026395,ENSMUSG00000027947,ENSMUSG00000028121,ENSMUSG00000030536,ENSMUSG00000034947,ENSMUSG00000038147	Psap,Cdc42,Timp2,Igf1,Rock2,Prkcd,Cd74,Ptprj,Ptprc,Il6ra,Bcar3,Iqgap1,Tmem106a,Cd84
GO:0001501	skeletal system development	biological_process	developmental process	13	897	118	20383	0.110169	0.00207778	0.0301207	ENSMUSG00000002603,ENSMUSG00000007613,ENSMUSG00000021665,ENSMUSG00000022952,ENSMUSG00000024639,ENSMUSG00000025232,ENSMUSG00000025854,ENSMUSG00000027523,ENSMUSG00000028053,ENSMUSG00000038679,ENSMUSG00000040711,ENSMUSG00000041235,ENSMUSG00000050335	Tgfb1,Tgfbr1,Hexb,Runx1,Gnaq,Hexa,Fam20c,Gnas,Ash1l,Trps1,Sh3pxd2b,Chd7,Lgals3
GO:0043507	positive regulation of JUN kinase activity	biological_process	biological regulation	7	897	42	20383	0.166667	0.0021886	0.0315128	ENSMUSG00000015305,ENSMUSG00000024013,ENSMUSG00000026321,ENSMUSG00000026872,ENSMUSG00000059456,ENSMUSG00000061288,ENSMUSG00000071369	Sash1,Fgd2,Tnfrsf11a,Zeb2,Ptk2b,Taok3,Map3k5
GO:0043536	positive regulation of blood vessel endothelial cell migration	biological_process	biological regulation	7	897	42	20383	0.166667	0.0021886	0.0315128	ENSMUSG00000002603,ENSMUSG00000015839,ENSMUSG00000020053,ENSMUSG00000021109,ENSMUSG00000029470,ENSMUSG00000049775,ENSMUSG00000052593	Tgfb1,Nfe2l2,Igf1,Hif1a,P2rx4,Tmsb4x,Adam17
GO:0002028	regulation of sodium ion transport	biological_process	biological regulation	5	897	22	20383	0.227273	0.00229919	0.0327731	ENSMUSG00000002603,ENSMUSG00000029470,ENSMUSG00000045962,ENSMUSG00000053819,ENSMUSG00000054640	Tgfb1,P2rx4,Wnk1,Camk2d,Slc8a1
GO:0032753	positive regulation of interleukin-4 production	biological_process	biological regulation	5	897	22	20383	0.227273	0.00229919	0.0327731	ENSMUSG00000020399,ENSMUSG00000021457,ENSMUSG00000032691,ENSMUSG00000056501,ENSMUSG00000058715	Havcr2,Syk,Nlrp3,Cebpb,Fcer1g
GO:0035855	megakaryocyte development	biological_process	cellular process	5	897	22	20383	0.227273	0.00229919	0.0327731	ENSMUSG00000004266,ENSMUSG00000016087,ENSMUSG00000026737,ENSMUSG00000028868,ENSMUSG00000058835	Ptpn6,Fli1,Pip4k2a,Wasf2,Abi1
GO:0043552	positive regulation of phosphatidylinositol 3-kinase activity	biological_process	biological regulation	6	897	32	20383	0.1875	0.0024242	0.0343254	ENSMUSG00000002603,ENSMUSG00000006699,ENSMUSG00000009621,ENSMUSG00000028874,ENSMUSG00000042228,ENSMUSG00000059456	Tgfb1,Cdc42,Vav2,Fgr,Lyn,Ptk2b
GO:0050718	positive regulation of interleukin-1 beta secretion	biological_process	biological regulation	6	897	32	20383	0.1875	0.0024242	0.0343254	ENSMUSG00000015568,ENSMUSG00000022967,ENSMUSG00000032691,ENSMUSG00000037860,ENSMUSG00000070390,ENSMUSG00000079227	Lpl,Ifnar1,Nlrp3,Aim2,Nlrp1b,Ccr5
GO:0000186	activation of MAPKK activity	biological_process	cellular process	7	897	43	20383	0.162791	0.00251658	0.0345345	ENSMUSG00000007613,ENSMUSG00000017291,ENSMUSG00000020941,ENSMUSG00000021754,ENSMUSG00000024079,ENSMUSG00000061288,ENSMUSG00000071369	Tgfbr1,Taok1,Map3k14,Map3k1,Eif2ak2,Taok3,Map3k5
GO:0046326	positive regulation of glucose import	biological_process	biological regulation	7	897	43	20383	0.162791	0.00251658	0.0345345	ENSMUSG00000015839,ENSMUSG00000020053,ENSMUSG00000020189,ENSMUSG00000021948,ENSMUSG00000024143,ENSMUSG00000030557,ENSMUSG00000053436	Nfe2l2,Igf1,Osbpl8,Prkcd,Rhoq,Mef2a,Mapk14
GO:0042102	positive regulation of T cell proliferation	biological_process	biological adhesion	9	897	67	20383	0.134328	0.00257262	0.0345345	ENSMUSG00000016496,ENSMUSG00000020399,ENSMUSG00000022488,ENSMUSG00000022901,ENSMUSG00000024397,ENSMUSG00000026395,ENSMUSG00000030707,ENSMUSG00000030830,ENSMUSG00000036526	Cd274,Havcr2,Nckap1l,Cd86,Aif1,Ptprc,Coro1a,Itgal,Card11
GO:0033631	cell-cell adhesion mediated by integrin	biological_process	biological adhesion	3	897	7	20383	0.428571	0.00260217	0.0345345	ENSMUSG00000000555,ENSMUSG00000027009,ENSMUSG00000040998	Itga5,Itga4,Npnt
GO:0034162	toll-like receptor 9 signaling pathway	biological_process	biological regulation	3	897	7	20383	0.428571	0.00260217	0.0345345	ENSMUSG00000020399,ENSMUSG00000025017,ENSMUSG00000036908	Havcr2,Pik3ap1,Unc93b1
GO:0042590	antigen processing and presentation of exogenous peptide antigen via MHC class I	biological_process	immune system process	3	897	7	20383	0.428571	0.00260217	0.0345345	ENSMUSG00000058715,ENSMUSG00000059498,ENSMUSG00000061232	Fcer1g,Fcgr3,H2-K1
GO:0045621	positive regulation of lymphocyte differentiation	biological_process	cellular process	3	897	7	20383	0.428571	0.00260217	0.0345345	ENSMUSG00000020919,ENSMUSG00000022488,ENSMUSG00000026288	Stat5b,Nckap1l,Inpp5d
GO:0045661	regulation of myoblast differentiation	biological_process	biological regulation	3	897	7	20383	0.428571	0.00260217	0.0345345	ENSMUSG00000021127,ENSMUSG00000040747,ENSMUSG00000079110	Zfp36l1,Cd53,Capn3
GO:0050861	positive regulation of B cell receptor signaling pathway	biological_process	biological regulation	3	897	7	20383	0.428571	0.00260217	0.0345345	ENSMUSG00000021108,ENSMUSG00000052889,ENSMUSG00000058099	Prkch,Prkcb,Nfam1
GO:0051058	negative regulation of small GTPase mediated signal transduction	biological_process	cellular process	3	897	7	20383	0.428571	0.00260217	0.0345345	ENSMUSG00000022378,ENSMUSG00000022436,ENSMUSG00000030047	Fam49b,Sh3bp1,Arhgap25
GO:0071219	cellular response to molecule of bacterial origin	biological_process	cellular process	3	897	7	20383	0.428571	0.00260217	0.0345345	ENSMUSG00000022126,ENSMUSG00000022378,ENSMUSG00000026656	Acod1,Fam49b,Fcgr2b
GO:0072126	positive regulation of glomerular mesangial cell proliferation	biological_process	biological regulation	3	897	7	20383	0.428571	0.00260217	0.0345345	ENSMUSG00000026031,ENSMUSG00000027947,ENSMUSG00000040552	Cflar,Il6ra,C3ar1
GO:0150093	amyloid-beta clearance by transcytosis	biological_process	multicellular organismal process	3	897	7	20383	0.428571	0.00260217	0.0345345	ENSMUSG00000039361,ENSMUSG00000040249,ENSMUSG00000047126	Picalm,Lrp1,Cltc
GO:1901166	neural crest cell migration involved in autonomic nervous system development	biological_process	cellular process	3	897	7	20383	0.428571	0.00260217	0.0345345	ENSMUSG00000025810,ENSMUSG00000025969,ENSMUSG00000026193	Nrp1,Nrp2,Fn1
GO:1901888	regulation of cell junction assembly	biological_process	biological regulation	3	897	7	20383	0.428571	0.00260217	0.0345345	ENSMUSG00000020580,ENSMUSG00000039844,ENSMUSG00000052681	Rock2,Rapgef1,Rap1b
GO:2000483	negative regulation of interleukin-8 secretion	biological_process	biological regulation	3	897	7	20383	0.428571	0.00260217	0.0345345	ENSMUSG00000027843,ENSMUSG00000029994,ENSMUSG00000049775	Ptpn22,Anxa4,Tmsb4x
GO:2001141	regulation of RNA biosynthetic process	biological_process	biological regulation	3	897	7	20383	0.428571	0.00260217	0.0345345	ENSMUSG00000027678,ENSMUSG00000028599,ENSMUSG00000035158	Ncoa3,Tnfrsf1b,Mitf
GO:0002281	macrophage activation involved in immune response	biological_process	cellular process	4	897	14	20383	0.285714	0.00261723	0.0345345	ENSMUSG00000020399,ENSMUSG00000021457,ENSMUSG00000030579,ENSMUSG00000035673	Havcr2,Syk,Tyrobp,Sbno2
GO:0006968	cellular defense response	biological_process	response to stimulus	4	897	14	20383	0.285714	0.00261723	0.0345345	ENSMUSG00000015950,ENSMUSG00000049103,ENSMUSG00000059456,ENSMUSG00000060802	Ncf1,Ccr2,Ptk2b,B2m
GO:0045059	positive thymic T cell selection	biological_process	developmental process	4	897	14	20383	0.285714	0.00261723	0.0345345	ENSMUSG00000020143,ENSMUSG00000024610,ENSMUSG00000026395,ENSMUSG00000038855	Dock2,Cd74,Ptprc,Itpkb
GO:0048667	cell morphogenesis involved in neuron differentiation	biological_process	cellular component organization or biogenesis	4	897	14	20383	0.285714	0.00261723	0.0345345	ENSMUSG00000005583,ENSMUSG00000022105,ENSMUSG00000025232,ENSMUSG00000031214	Mef2c,Rb1,Hexa,Ophn1
GO:0071803	positive regulation of podosome assembly	biological_process	biological regulation	4	897	14	20383	0.285714	0.00261723	0.0345345	ENSMUSG00000006304,ENSMUSG00000021998,ENSMUSG00000022377,ENSMUSG00000031207	Arpc2,Lcp1,Asap1,Msn
GO:0002931	response to ischemia	biological_process	response to stimulus	8	897	55	20383	0.145455	0.00264864	0.0348411	ENSMUSG00000000628,ENSMUSG00000007659,ENSMUSG00000020580,ENSMUSG00000023992,ENSMUSG00000024621,ENSMUSG00000029470,ENSMUSG00000052336,ENSMUSG00000071369	Hk2,Bcl2l1,Rock2,Trem2,Csf1r,P2rx4,Cx3cr1,Map3k5
GO:0030318	melanocyte differentiation	biological_process	cellular process	5	897	23	20383	0.217391	0.00283271	0.0366961	ENSMUSG00000005583,ENSMUSG00000032202,ENSMUSG00000034593,ENSMUSG00000035158,ENSMUSG00000063458	Mef2c,Rab27a,Myo5a,Mitf,Lrmda
GO:0031668	cellular response to extracellular stimulus	biological_process	cellular process	5	897	23	20383	0.217391	0.00283271	0.0366961	ENSMUSG00000002602,ENSMUSG00000024397,ENSMUSG00000026395,ENSMUSG00000027111,ENSMUSG00000042228	Axl,Aif1,Ptprc,Itga6,Lyn
GO:0050850	positive regulation of calcium-mediated signaling	biological_process	biological regulation	5	897	23	20383	0.217391	0.00283271	0.0366961	ENSMUSG00000021457,ENSMUSG00000023992,ENSMUSG00000029470,ENSMUSG00000029763,ENSMUSG00000030830	Syk,Trem2,P2rx4,Exoc4,Itgal
GO:1901741	positive regulation of myoblast fusion	biological_process	biological regulation	5	897	23	20383	0.217391	0.00283271	0.0366961	ENSMUSG00000027544,ENSMUSG00000030748,ENSMUSG00000036006,ENSMUSG00000040747,ENSMUSG00000053436	Nfatc2,Il4ra,Ripor2,Cd53,Mapk14
GO:1904469	positive regulation of tumor necrosis factor secretion	biological_process	biological regulation	5	897	23	20383	0.217391	0.00283271	0.0366961	ENSMUSG00000015568,ENSMUSG00000020009,ENSMUSG00000020399,ENSMUSG00000038147,ENSMUSG00000042699	Lpl,Ifngr1,Havcr2,Cd84,Dhx9
GO:0030100	regulation of endocytosis	biological_process	cellular component organization or biogenesis	6	897	33	20383	0.181818	0.00285431	0.0368638	ENSMUSG00000016664,ENSMUSG00000027293,ENSMUSG00000027540,ENSMUSG00000030577,ENSMUSG00000031214,ENSMUSG00000039361	Pacsin2,Ehd4,Ptpn1,Cd22,Ophn1,Picalm
GO:0043524	negative regulation of neuron apoptotic process	biological_process	biological regulation	17	897	182	20383	0.0934066	0.00286573	0.0368996	ENSMUSG00000000826,ENSMUSG00000002602,ENSMUSG00000002985,ENSMUSG00000005583,ENSMUSG00000007659,ENSMUSG00000021109,ENSMUSG00000021190,ENSMUSG00000025473,ENSMUSG00000025810,ENSMUSG00000030707,ENSMUSG00000033792,ENSMUSG00000034656,ENSMUSG00000034708,ENSMUSG00000040249,ENSMUSG00000056501,ENSMUSG00000059456,ENSMUSG00000060216	Dnajc5,Axl,Apoe,Mef2c,Bcl2l1,Hif1a,Lgmn,Adam8,Nrp1,Coro1a,Atp7a,Cacna1a,Grn,Lrp1,Cebpb,Ptk2b,Arrb2
GO:0030890	positive regulation of B cell proliferation	biological_process	biological regulation	7	897	44	20383	0.159091	0.00288108	0.0369854	ENSMUSG00000005583,ENSMUSG00000020134,ENSMUSG00000022488,ENSMUSG00000024610,ENSMUSG00000026395,ENSMUSG00000027544,ENSMUSG00000036526	Mef2c,Peli1,Nckap1l,Cd74,Ptprc,Nfatc2,Card11
GO:0006665	sphingolipid metabolic process	biological_process	cellular process	8	897	56	20383	0.142857	0.00297332	0.0380549	ENSMUSG00000004207,ENSMUSG00000017707,ENSMUSG00000017929,ENSMUSG00000020097,ENSMUSG00000021003,ENSMUSG00000027035,ENSMUSG00000030760,ENSMUSG00000035891	Psap,Serinc3,B4galt5,Sgpl1,Galc,Cers6,Acer3,Cerk
GO:0048146	positive regulation of fibroblast proliferation	biological_process	biological regulation	9	897	69	20383	0.130435	0.00315437	0.0402513	ENSMUSG00000002603,ENSMUSG00000007817,ENSMUSG00000020053,ENSMUSG00000024610,ENSMUSG00000026193,ENSMUSG00000039286,ENSMUSG00000040274,ENSMUSG00000042699,ENSMUSG00000047407	Tgfb1,Zmiz1,Igf1,Cd74,Fn1,Fndc3b,Cdk6,Dhx9,Tgif1
GO:0071345	cellular response to cytokine stimulus	biological_process	cellular process	7	897	45	20383	0.155556	0.00328466	0.0417887	ENSMUSG00000001750,ENSMUSG00000004040,ENSMUSG00000024621,ENSMUSG00000026104,ENSMUSG00000027009,ENSMUSG00000028163,ENSMUSG00000045658	Tcirg1,Stat3,Csf1r,Stat1,Itga4,Nfkb1,Pid1
GO:0043406	positive regulation of MAP kinase activity	biological_process	biological regulation	8	897	57	20383	0.140351	0.00332814	0.0421347	ENSMUSG00000002603,ENSMUSG00000020573,ENSMUSG00000020901,ENSMUSG00000021948,ENSMUSG00000025473,ENSMUSG00000030536,ENSMUSG00000046207,ENSMUSG00000066406	Tgfb1,Pik3cg,Pik3r5,Prkcd,Adam8,Iqgap1,Pik3r6,Akap13
GO:0043029	T cell homeostasis	biological_process	biological regulation	6	897	34	20383	0.176471	0.00333903	0.0421347	ENSMUSG00000001750,ENSMUSG00000002603,ENSMUSG00000020919,ENSMUSG00000022488,ENSMUSG00000027381,ENSMUSG00000030707	Tcirg1,Tgfb1,Stat5b,Nckap1l,Bcl2l11,Coro1a
GO:0006491	N-glycan processing	biological_process	cellular process	4	897	15	20383	0.266667	0.00344575	0.0421347	ENSMUSG00000003746,ENSMUSG00000008763,ENSMUSG00000024085,ENSMUSG00000037306	Man1a,Man1a2,Man2a1,Man1c1
GO:0031529	ruffle organization	biological_process	cellular component organization or biogenesis	4	897	15	20383	0.266667	0.00344575	0.0421347	ENSMUSG00000001750,ENSMUSG00000020120,ENSMUSG00000024621,ENSMUSG00000030447	Tcirg1,Plek,Csf1r,Cyfip1
GO:0042554	superoxide anion generation	biological_process	cellular process	4	897	15	20383	0.266667	0.00344575	0.0421347	ENSMUSG00000006519,ENSMUSG00000015340,ENSMUSG00000015950,ENSMUSG00000026480	Cyba,Cybb,Ncf1,Ncf2
GO:0045647	negative regulation of erythrocyte differentiation	biological_process	cellular process	4	897	15	20383	0.266667	0.00344575	0.0421347	ENSMUSG00000020919,ENSMUSG00000021127,ENSMUSG00000032698,ENSMUSG00000074622	Stat5b,Zfp36l1,Lmo2,Mafb
GO:0060546	negative regulation of necroptotic process	biological_process	biological regulation	4	897	15	20383	0.266667	0.00344575	0.0421347	ENSMUSG00000020134,ENSMUSG00000026029,ENSMUSG00000026031,ENSMUSG00000032000	Peli1,Casp8,Cflar,Birc3
GO:1902475	L-alpha-amino acid transmembrane transport	biological_process	localization	4	897	15	20383	0.266667	0.00344575	0.0421347	ENSMUSG00000000958,ENSMUSG00000022180,ENSMUSG00000023169,ENSMUSG00000038178	Slc7a7,Slc7a8,Slc38a1,Slc43a2
GO:0031643	positive regulation of myelination	biological_process	biological regulation	5	897	24	20383	0.208333	0.00345026	0.0421347	ENSMUSG00000020053,ENSMUSG00000028599,ENSMUSG00000028864,ENSMUSG00000030789,ENSMUSG00000068129	Igf1,Tnfrsf1b,Hgf,Itgax,Cst7
GO:0033344	cholesterol efflux	biological_process	localization	5	897	24	20383	0.208333	0.00345026	0.0421347	ENSMUSG00000002985,ENSMUSG00000015243,ENSMUSG00000021242,ENSMUSG00000024030,ENSMUSG00000026600	Apoe,Abca1,Npc2,Abcg1,Soat1
GO:0033627	cell adhesion mediated by integrin	biological_process	biological adhesion	5	897	24	20383	0.208333	0.00345026	0.0421347	ENSMUSG00000000290,ENSMUSG00000000555,ENSMUSG00000022817,ENSMUSG00000027111,ENSMUSG00000052593	Itgb2,Itga5,Itgb5,Itga6,Adam17
GO:0045862	positive regulation of proteolysis	biological_process	biological regulation	5	897	24	20383	0.208333	0.00345026	0.0421347	ENSMUSG00000020271,ENSMUSG00000026029,ENSMUSG00000028207,ENSMUSG00000034160,ENSMUSG00000079110	Fbxw11,Casp8,Asph,Ogt,Capn3
GO:0046835	carbohydrate phosphorylation	biological_process	cellular process	5	897	24	20383	0.208333	0.00345026	0.0421347	ENSMUSG00000000628,ENSMUSG00000025877,ENSMUSG00000026773,ENSMUSG00000027207,ENSMUSG00000033065	Hk2,Hk3,Pfkfb3,Galk2,Pfkm
GO:2000573	positive regulation of DNA biosynthetic process	biological_process	biological regulation	5	897	24	20383	0.208333	0.00345026	0.0421347	ENSMUSG00000028864,ENSMUSG00000040552,ENSMUSG00000053819,ENSMUSG00000059456,ENSMUSG00000060216	Hgf,C3ar1,Camk2d,Ptk2b,Arrb2
GO:0045669	positive regulation of osteoblast differentiation	biological_process	biological regulation	9	897	70	20383	0.128571	0.00348166	0.0423967	ENSMUSG00000005583,ENSMUSG00000007041,ENSMUSG00000020053,ENSMUSG00000024913,ENSMUSG00000025854,ENSMUSG00000027523,ENSMUSG00000040998,ENSMUSG00000056501,ENSMUSG00000073489	Mef2c,Clic1,Igf1,Lrp5,Fam20c,Gnas,Npnt,Cebpb,Ifi204
GO:0006919	activation of cysteine-type endopeptidase activity involved in apoptotic process	biological_process	biological regulation	10	897	84	20383	0.119048	0.0037553	0.045469	ENSMUSG00000000409,ENSMUSG00000019979,ENSMUSG00000024066,ENSMUSG00000026029,ENSMUSG00000026031,ENSMUSG00000026104,ENSMUSG00000027381,ENSMUSG00000032359,ENSMUSG00000032691,ENSMUSG00000070390	Lck,Apaf1,Xdh,Casp8,Cflar,Stat1,Bcl2l11,Ctsh,Nlrp3,Nlrp1b
GO:0007179	transforming growth factor beta receptor signaling pathway	biological_process	biological regulation	10	897	84	20383	0.119048	0.0037553	0.045469	ENSMUSG00000002603,ENSMUSG00000007613,ENSMUSG00000007817,ENSMUSG00000021360,ENSMUSG00000021754,ENSMUSG00000022817,ENSMUSG00000027660,ENSMUSG00000032440,ENSMUSG00000052384,ENSMUSG00000060216	Tgfb1,Tgfbr1,Zmiz1,Gcnt2,Map3k1,Itgb5,Skil,Tgfbr2,Nrros,Arrb2
GO:0014065	phosphatidylinositol 3-kinase signaling	biological_process	biological regulation	6	897	35	20383	0.171429	0.00388244	0.0467428	ENSMUSG00000020053,ENSMUSG00000020573,ENSMUSG00000020901,ENSMUSG00000021127,ENSMUSG00000032462,ENSMUSG00000039936	Igf1,Pik3cg,Pik3r5,Zfp36l1,Pik3cb,Pik3cd
GO:0071479	cellular response to ionizing radiation	biological_process	cellular process	6	897	35	20383	0.171429	0.00388244	0.0467428	ENSMUSG00000002603,ENSMUSG00000020572,ENSMUSG00000053436,ENSMUSG00000054612,ENSMUSG00000059923,ENSMUSG00000064289	Tgfb1,Nampt,Mapk14,Mgmt,Grb2,Tank
GO:0007204	positive regulation of cytosolic calcium ion concentration	biological_process	biological regulation	16	897	172	20383	0.0930233	0.00390687	0.0469045	ENSMUSG00000000682,ENSMUSG00000020573,ENSMUSG00000020611,ENSMUSG00000026596,ENSMUSG00000029550,ENSMUSG00000032336,ENSMUSG00000034330,ENSMUSG00000034656,ENSMUSG00000040249,ENSMUSG00000040552,ENSMUSG00000042190,ENSMUSG00000049103,ENSMUSG00000052336,ENSMUSG00000054640,ENSMUSG00000059456,ENSMUSG00000079227	Cd52,Pik3cg,Gna13,Abl2,Sppl3,Nptn,Plcg2,Cacna1a,Lrp1,C3ar1,Cmklr1,Ccr2,Cx3cr1,Slc8a1,Ptk2b,Ccr5
GO:0002446	neutrophil mediated immunity	biological_process	immune system process	3	897	8	20383	0.375	0.00402773	0.0470306	ENSMUSG00000019726,ENSMUSG00000024300,ENSMUSG00000063193	Lyst,Myo1f,Cd300lb
GO:0002467	germinal center formation	biological_process	developmental process	3	897	8	20383	0.375	0.00402773	0.0470306	ENSMUSG00000005583,ENSMUSG00000043008,ENSMUSG00000052593	Mef2c,Klhl6,Adam17
GO:0002819	regulation of adaptive immune response	biological_process	biological regulation	3	897	8	20383	0.375	0.00402773	0.0470306	ENSMUSG00000015355,ENSMUSG00000018899,ENSMUSG00000031659	Cd48,Irf1,Adcy7
GO:0033157	regulation of intracellular protein transport	biological_process	localization	3	897	8	20383	0.375	0.00402773	0.0470306	ENSMUSG00000021998,ENSMUSG00000027540,ENSMUSG00000036622	Lcp1,Ptpn1,Atp13a2
GO:0034144	negative regulation of toll-like receptor 4 signaling pathway	biological_process	biological regulation	3	897	8	20383	0.375	0.00402773	0.0470306	ENSMUSG00000022126,ENSMUSG00000042228,ENSMUSG00000052688	Acod1,Lyn,Rab7b
GO:0035630	bone mineralization involved in bone maturation	biological_process	developmental process	3	897	8	20383	0.375	0.00402773	0.0470306	ENSMUSG00000020053,ENSMUSG00000038301,ENSMUSG00000064210	Igf1,Snx10,Ano6
GO:0051152	positive regulation of smooth muscle cell differentiation	biological_process	biological regulation	3	897	8	20383	0.375	0.00402773	0.0470306	ENSMUSG00000002603,ENSMUSG00000032405,ENSMUSG00000049775	Tgfb1,Pias1,Tmsb4x
GO:0071447	cellular response to hydroperoxide	biological_process	cellular process	3	897	8	20383	0.375	0.00402773	0.0470306	ENSMUSG00000021559,ENSMUSG00000021948,ENSMUSG00000024397	Dapk1,Prkcd,Aif1
GO:1902961	positive regulation of aspartic-type endopeptidase activity involved in amyloid precursor protein catabolic process	biological_process	biological regulation	3	897	8	20383	0.375	0.00402773	0.0470306	ENSMUSG00000020580,ENSMUSG00000039361,ENSMUSG00000042228	Rock2,Picalm,Lyn
GO:2000562	negative regulation of CD4-positive, alpha-beta T cell proliferation	biological_process	biological adhesion	3	897	8	20383	0.375	0.00402773	0.0470306	ENSMUSG00000001123,ENSMUSG00000005087,ENSMUSG00000016496	Lgals9,Cd44,Cd274
GO:0001974	blood vessel remodeling	biological_process	multicellular organismal process	7	897	47	20383	0.148936	0.00421963	0.0488697	ENSMUSG00000002602,ENSMUSG00000005583,ENSMUSG00000020053,ENSMUSG00000027009,ENSMUSG00000033792,ENSMUSG00000041235,ENSMUSG00000049103	Axl,Mef2c,Igf1,Itga4,Atp7a,Chd7,Ccr2
GO:0043407	negative regulation of MAP kinase activity	biological_process	biological regulation	7	897	47	20383	0.148936	0.00421963	0.0488697	ENSMUSG00000002985,ENSMUSG00000004266,ENSMUSG00000021948,ENSMUSG00000025314,ENSMUSG00000027540,ENSMUSG00000034652,ENSMUSG00000042228	Apoe,Ptpn6,Prkcd,Ptprj,Ptpn1,Cd300a,Lyn
GO:0045184	establishment of protein localization	biological_process	localization	7	897	47	20383	0.148936	0.00421963	0.0488697	ENSMUSG00000018654,ENSMUSG00000019920,ENSMUSG00000026768,ENSMUSG00000036006,ENSMUSG00000040998,ENSMUSG00000051615,ENSMUSG00000055067	Ikzf1,Lims1,Itga8,Ripor2,Npnt,Rap2a,Smyd3
GO:0030336	negative regulation of cell migration	biological_process	biological regulation	13	897	128	20383	0.101562	0.00423835	0.0489535	ENSMUSG00000017631,ENSMUSG00000020181,ENSMUSG00000020189,ENSMUSG00000021596,ENSMUSG00000024544,ENSMUSG00000024610,ENSMUSG00000025314,ENSMUSG00000026425,ENSMUSG00000035158,ENSMUSG00000048756,ENSMUSG00000051615,ENSMUSG00000052336,ENSMUSG00000079227	Abr,Nav3,Osbpl8,Mctp1,Ldlrad4,Cd74,Ptprj,Srgap2,Mitf,Foxo3,Rap2a,Cx3cr1,Ccr5
GO:0006470	protein dephosphorylation	biological_process	cellular process	16	897	174	20383	0.091954	0.00437272	0.050149	ENSMUSG00000000409,ENSMUSG00000004266,ENSMUSG00000010461,ENSMUSG00000020271,ENSMUSG00000025314,ENSMUSG00000026395,ENSMUSG00000027303,ENSMUSG00000027540,ENSMUSG00000027698,ENSMUSG00000027843,ENSMUSG00000028788,ENSMUSG00000034613,ENSMUSG00000037926,ENSMUSG00000041836,ENSMUSG00000046079,ENSMUSG00000062127	Lck,Ptpn6,Eya4,Fbxw11,Ptprj,Ptprc,Ptpra,Ptpn1,Nceh1,Ptpn22,Ptp4a2,Ppm1h,Ssh2,Ptpre,Lrrc8d,Cttnbp2nl
GO:0032691	negative regulation of interleukin-1 beta production	biological_process	biological regulation	4	897	16	20383	0.25	0.00443599	0.050149	ENSMUSG00000020053,ENSMUSG00000023992,ENSMUSG00000052336,ENSMUSG00000060216	Igf1,Trem2,Cx3cr1,Arrb2
GO:0032743	positive regulation of interleukin-2 production	biological_process	biological regulation	4	897	16	20383	0.25	0.00443599	0.050149	ENSMUSG00000015396,ENSMUSG00000022952,ENSMUSG00000036526,ENSMUSG00000049103	Cd83,Runx1,Card11,Ccr2
GO:0048066	developmental pigmentation	biological_process	pigmentation	4	897	16	20383	0.25	0.00443599	0.050149	ENSMUSG00000024639,ENSMUSG00000026872,ENSMUSG00000027381,ENSMUSG00000034593	Gnaq,Zeb2,Bcl2l11,Myo5a
GO:0071498	cellular response to fluid shear stress	biological_process	cellular process	4	897	16	20383	0.25	0.00443599	0.050149	ENSMUSG00000005583,ENSMUSG00000015839,ENSMUSG00000029304,ENSMUSG00000059456	Mef2c,Nfe2l2,Spp1,Ptk2b
GO:0097067	cellular response to thyroid hormone stimulus	biological_process	cellular process	4	897	16	20383	0.25	0.00443599	0.050149	ENSMUSG00000021939,ENSMUSG00000032359,ENSMUSG00000032698,ENSMUSG00000038642	Ctsb,Ctsh,Lmo2,Ctss
GO:1903428	positive regulation of reactive oxygen species biosynthetic process	biological_process	metabolic process	4	897	16	20383	0.25	0.00443599	0.050149	ENSMUSG00000006519,ENSMUSG00000032202,ENSMUSG00000034160,ENSMUSG00000048756	Cyba,Rab27a,Ogt,Foxo3
GO:1905564	positive regulation of vascular endothelial cell proliferation	biological_process	biological regulation	4	897	16	20383	0.25	0.00443599	0.050149	ENSMUSG00000004040,ENSMUSG00000020053,ENSMUSG00000027009,ENSMUSG00000052593	Stat3,Igf1,Itga4,Adam17
GO:0043087	regulation of GTPase activity	biological_process	biological regulation	10	897	86	20383	0.116279	0.00445289	0.0502069	ENSMUSG00000004952,ENSMUSG00000009621,ENSMUSG00000021676,ENSMUSG00000026867,ENSMUSG00000030536,ENSMUSG00000034116,ENSMUSG00000040345,ENSMUSG00000049744,ENSMUSG00000052142,ENSMUSG00000074785	Rasa4,Vav2,Iqgap2,Gapvd1,Iqgap1,Vav1,Arhgap9,Arhgap15,Rasal3,Plxnc1
GO:0007169	transmembrane receptor protein tyrosine kinase signaling pathway	biological_process	biological regulation	12	897	115	20383	0.104348	0.00473402	0.0532067	ENSMUSG00000000409,ENSMUSG00000002602,ENSMUSG00000002699,ENSMUSG00000003283,ENSMUSG00000004508,ENSMUSG00000014361,ENSMUSG00000022372,ENSMUSG00000024621,ENSMUSG00000028874,ENSMUSG00000042228,ENSMUSG00000053158,ENSMUSG00000061132	Lck,Axl,Lcp2,Hck,Gab2,Mertk,Sla,Csf1r,Fgr,Lyn,Fes,Blnk
GO:0007628	adult walking behavior	biological_process	behavior	7	897	48	20383	0.145833	0.0047564	0.0532067	ENSMUSG00000025232,ENSMUSG00000026596,ENSMUSG00000030314,ENSMUSG00000032046,ENSMUSG00000034656,ENSMUSG00000041235,ENSMUSG00000060216	Hexa,Abl2,Atg7,Abhd12,Cacna1a,Chd7,Arrb2
GO:1901998	toxin transport	biological_process	localization	7	897	48	20383	0.145833	0.0047564	0.0532067	ENSMUSG00000007880,ENSMUSG00000016496,ENSMUSG00000019302,ENSMUSG00000022180,ENSMUSG00000024030,ENSMUSG00000025810,ENSMUSG00000030055	Arid1a,Cd274,Atp6v0a1,Slc7a8,Abcg1,Nrp1,Rab43
GO:0010613	positive regulation of cardiac muscle hypertrophy	biological_process	biological regulation	5	897	26	20383	0.192308	0.00496544	0.0551112	ENSMUSG00000005583,ENSMUSG00000020053,ENSMUSG00000020580,ENSMUSG00000030557,ENSMUSG00000053819	Mef2c,Igf1,Rock2,Mef2a,Camk2d
GO:0051493	regulation of cytoskeleton organization	biological_process	biological regulation	5	897	26	20383	0.192308	0.00496544	0.0551112	ENSMUSG00000017291,ENSMUSG00000022781,ENSMUSG00000024456,ENSMUSG00000024969,ENSMUSG00000038235	Taok1,Pak2,Diaph1,Mark2,F11r
GO:0051894	positive regulation of focal adhesion assembly	biological_process	biological regulation	5	897	26	20383	0.192308	0.00496544	0.0551112	ENSMUSG00000019920,ENSMUSG00000025314,ENSMUSG00000025810,ENSMUSG00000030536,ENSMUSG00000044042	Lims1,Ptprj,Nrp1,Iqgap1,Fmn1
GO:0030833	regulation of actin filament polymerization	biological_process	biological regulation	6	897	37	20383	0.162162	0.00516183	0.0557107	ENSMUSG00000006304,ENSMUSG00000029622,ENSMUSG00000030691,ENSMUSG00000030707,ENSMUSG00000031827,ENSMUSG00000039621	Arpc2,Arpc1b,Fchsd2,Coro1a,Cotl1,Prex1
GO:0071277	cellular response to calcium ion	biological_process	cellular process	10	897	88	20383	0.113636	0.00524867	0.0557107	ENSMUSG00000004952,ENSMUSG00000005583,ENSMUSG00000009292,ENSMUSG00000021190,ENSMUSG00000028207,ENSMUSG00000030536,ENSMUSG00000030557,ENSMUSG00000038855,ENSMUSG00000045962,ENSMUSG00000079110	Rasa4,Mef2c,Trpm2,Lgmn,Asph,Iqgap1,Mef2a,Itpkb,Wnk1,Capn3
GO:0002062	chondrocyte differentiation	biological_process	cellular process	7	897	49	20383	0.142857	0.005343	0.0557107	ENSMUSG00000002603,ENSMUSG00000005583,ENSMUSG00000022952,ENSMUSG00000035493,ENSMUSG00000038679,ENSMUSG00000053436,ENSMUSG00000070691	Tgfb1,Mef2c,Runx1,Tgfbi,Trps1,Mapk14,Runx3
GO:0046854	phosphatidylinositol phosphorylation	biological_process	cellular process	7	897	49	20383	0.142857	0.005343	0.0557107	ENSMUSG00000020573,ENSMUSG00000026737,ENSMUSG00000030655,ENSMUSG00000032462,ENSMUSG00000034902,ENSMUSG00000039936,ENSMUSG00000046207	Pik3cg,Pip4k2a,Smg1,Pik3cb,Pip5k1c,Pik3cd,Pik3r6
GO:0008283	cell proliferation	biological_process	cell proliferation	16	897	178	20383	0.0898876	0.00544082	0.0557107	ENSMUSG00000002603,ENSMUSG00000004040,ENSMUSG00000007659,ENSMUSG00000015950,ENSMUSG00000020053,ENSMUSG00000021127,ENSMUSG00000022521,ENSMUSG00000022971,ENSMUSG00000024610,ENSMUSG00000024621,ENSMUSG00000031627,ENSMUSG00000035493,ENSMUSG00000040249,ENSMUSG00000043004,ENSMUSG00000052681,ENSMUSG00000062939	Tgfb1,Stat3,Bcl2l1,Ncf1,Igf1,Zfp36l1,Crebbp,Ifnar2,Cd74,Csf1r,Irf2,Tgfbi,Lrp1,Gng2,Rap1b,Stat4
GO:0071363	cellular response to growth factor stimulus	biological_process	cellular process	9	897	75	20383	0.12	0.00553733	0.0557107	ENSMUSG00000002603,ENSMUSG00000005583,ENSMUSG00000007613,ENSMUSG00000020919,ENSMUSG00000023277,ENSMUSG00000027293,ENSMUSG00000028599,ENSMUSG00000032440,ENSMUSG00000047407	Tgfb1,Mef2c,Tgfbr1,Stat5b,Twf2,Ehd4,Tnfrsf1b,Tgfbr2,Tgif1
GO:1901215	negative regulation of neuron death	biological_process	biological regulation	9	897	75	20383	0.12	0.00553733	0.0557107	ENSMUSG00000002985,ENSMUSG00000004040,ENSMUSG00000020053,ENSMUSG00000020275,ENSMUSG00000022667,ENSMUSG00000028599,ENSMUSG00000029816,ENSMUSG00000034342,ENSMUSG00000057531	Apoe,Stat3,Igf1,Rel,Cd200r1,Tnfrsf1b,Gpnmb,Cbl,Dtnbp1
GO:0015804	neutral amino acid transport	biological_process	localization	4	897	17	20383	0.235294	0.00560131	0.0557107	ENSMUSG00000020261,ENSMUSG00000022180,ENSMUSG00000023169,ENSMUSG00000038178	Slc36a1,Slc7a8,Slc38a1,Slc43a2
GO:0032959	inositol trisphosphate biosynthetic process	biological_process	cellular process	4	897	17	20383	0.235294	0.00560131	0.0557107	ENSMUSG00000034330,ENSMUSG00000038910,ENSMUSG00000040061,ENSMUSG00000056529	Plcg2,Plcl2,Plcb2,Ptafr
GO:0045198	establishment of epithelial cell apical/basal polarity	biological_process	cellular process	4	897	17	20383	0.235294	0.00560131	0.0557107	ENSMUSG00000006699,ENSMUSG00000022436,ENSMUSG00000031207,ENSMUSG00000031214	Cdc42,Sh3bp1,Msn,Ophn1
GO:0045670	regulation of osteoclast differentiation	biological_process	biological regulation	4	897	17	20383	0.235294	0.00560131	0.0557107	ENSMUSG00000025473,ENSMUSG00000032020,ENSMUSG00000035158,ENSMUSG00000056501	Adam8,Ubash3b,Mitf,Cebpb
GO:2000679	positive regulation of transcription regulatory region DNA binding	biological_process	biological regulation	4	897	17	20383	0.235294	0.00560131	0.0557107	ENSMUSG00000001123,ENSMUSG00000002603,ENSMUSG00000020053,ENSMUSG00000022105	Lgals9,Tgfb1,Igf1,Rb1
GO:0001787	natural killer cell proliferation	biological_process	cellular process	2	897	3	20383	0.666667	0.00563382	0.0557107	ENSMUSG00000015314,ENSMUSG00000031103	Slamf6,Elf4
GO:0001820	serotonin secretion	biological_process	localization	2	897	3	20383	0.666667	0.00563382	0.0557107	ENSMUSG00000021457,ENSMUSG00000059498	Syk,Fcgr3
GO:0002246	wound healing involved in inflammatory response	biological_process	response to stimulus	2	897	3	20383	0.666667	0.00563382	0.0557107	ENSMUSG00000005087,ENSMUSG00000049103	Cd44,Ccr2
GO:0002532	production of molecular mediator involved in inflammatory response	biological_process	multicellular organismal process	2	897	3	20383	0.666667	0.00563382	0.0557107	ENSMUSG00000030748,ENSMUSG00000052593	Il4ra,Adam17
GO:0002554	serotonin secretion by platelet	biological_process	localization	2	897	3	20383	0.666667	0.00563382	0.0557107	ENSMUSG00000021457,ENSMUSG00000058715	Syk,Fcer1g
GO:0002576	platelet degranulation	biological_process	cellular process	2	897	3	20383	0.666667	0.00563382	0.0557107	ENSMUSG00000020120,ENSMUSG00000042228	Plek,Lyn
GO:0002924	negative regulation of humoral immune response mediated by circulating immunoglobulin	biological_process	biological regulation	2	897	3	20383	0.666667	0.00563382	0.0557107	ENSMUSG00000004266,ENSMUSG00000026656	Ptpn6,Fcgr2b
GO:0003342	proepicardium development	biological_process	developmental process	2	897	3	20383	0.666667	0.00563382	0.0557107	ENSMUSG00000007613,ENSMUSG00000021127	Tgfbr1,Zfp36l1
GO:0016344	meiotic chromosome movement towards spindle pole	biological_process	cellular component organization or biogenesis	2	897	3	20383	0.666667	0.00563382	0.0557107	ENSMUSG00000020152,ENSMUSG00000026341	Actr2,Actr3
GO:0021828	gonadotrophin-releasing hormone neuronal migration to the hypothalamus	biological_process	cellular process	2	897	3	20383	0.666667	0.00563382	0.0557107	ENSMUSG00000025810,ENSMUSG00000025969	Nrp1,Nrp2
GO:0031048	chromatin silencing by small RNA	biological_process	biological regulation	2	897	3	20383	0.666667	0.00563382	0.0557107	ENSMUSG00000039501,ENSMUSG00000064138	Znfx1,Fam172a
GO:0032487	regulation of Rap protein signal transduction	biological_process	biological regulation	2	897	3	20383	0.666667	0.00563382	0.0557107	ENSMUSG00000017466,ENSMUSG00000034342	Timp2,Cbl
GO:0033003	regulation of mast cell activation	biological_process	biological regulation	2	897	3	20383	0.666667	0.00563382	0.0557107	ENSMUSG00000041836,ENSMUSG00000042228	Ptpre,Lyn
GO:0035711	T-helper 1 cell activation	biological_process	cellular process	2	897	3	20383	0.666667	0.00563382	0.0557107	ENSMUSG00000001750,ENSMUSG00000056501	Tcirg1,Cebpb
GO:0038189	neuropilin signaling pathway	biological_process	biological regulation	2	897	3	20383	0.666667	0.00563382	0.0557107	ENSMUSG00000006699,ENSMUSG00000025810	Cdc42,Nrp1
GO:0043371	negative regulation of CD4-positive, alpha-beta T cell differentiation	biological_process	biological adhesion	2	897	3	20383	0.666667	0.00563382	0.0557107	ENSMUSG00000022952,ENSMUSG00000070691	Runx1,Runx3
GO:0051250	negative regulation of lymphocyte activation	biological_process	biological regulation	2	897	3	20383	0.666667	0.00563382	0.0557107	ENSMUSG00000002602,ENSMUSG00000014361	Axl,Mertk
GO:0060139	positive regulation of apoptotic process by virus	biological_process	biological regulation	2	897	3	20383	0.666667	0.00563382	0.0557107	ENSMUSG00000027381,ENSMUSG00000079227	Bcl2l11,Ccr5
GO:0071386	cellular response to corticosterone stimulus	biological_process	cellular process	2	897	3	20383	0.666667	0.00563382	0.0557107	ENSMUSG00000019943,ENSMUSG00000048756	Atp2b1,Foxo3
GO:0071415	cellular response to purine-containing compound	biological_process	cellular process	2	897	3	20383	0.666667	0.00563382	0.0557107	ENSMUSG00000009292,ENSMUSG00000048779	Trpm2,P2ry6
GO:0071472	cellular response to salt stress	biological_process	response to stimulus	2	897	3	20383	0.666667	0.00563382	0.0557107	ENSMUSG00000021127,ENSMUSG00000079110	Zfp36l1,Capn3
GO:0071663	positive regulation of granzyme B production	biological_process	biological regulation	2	897	3	20383	0.666667	0.00563382	0.0557107	ENSMUSG00000004709,ENSMUSG00000027843	Cd244a,Ptpn22
GO:0097374	sensory neuron axon guidance	biological_process	cellular component organization or biogenesis	2	897	3	20383	0.666667	0.00563382	0.0557107	ENSMUSG00000025810,ENSMUSG00000025969	Nrp1,Nrp2
GO:1901660	calcium ion export	biological_process	localization	2	897	3	20383	0.666667	0.00563382	0.0557107	ENSMUSG00000019943,ENSMUSG00000054640	Atp2b1,Slc8a1
GO:1902033	regulation of hematopoietic stem cell proliferation	biological_process	cellular process	2	897	3	20383	0.666667	0.00563382	0.0557107	ENSMUSG00000024014,ENSMUSG00000024079	Pim1,Eif2ak2
GO:1902947	regulation of tau-protein kinase activity	biological_process	biological regulation	2	897	3	20383	0.666667	0.00563382	0.0557107	ENSMUSG00000002985,ENSMUSG00000028864	Apoe,Hgf
GO:1903375	facioacoustic ganglion development	biological_process	developmental process	2	897	3	20383	0.666667	0.00563382	0.0557107	ENSMUSG00000025810,ENSMUSG00000025969	Nrp1,Nrp2
GO:1903944	negative regulation of hepatocyte apoptotic process	biological_process	negative regulation of biological process	2	897	3	20383	0.666667	0.00563382	0.0557107	ENSMUSG00000022105,ENSMUSG00000026031	Rb1,Cflar
GO:1904151	positive regulation of microglial cell mediated cytotoxicity	biological_process	biological regulation	2	897	3	20383	0.666667	0.00563382	0.0557107	ENSMUSG00000030579,ENSMUSG00000030786	Tyrobp,Itgam
GO:1904845	cellular response to L-glutamine	biological_process	cellular process	2	897	3	20383	0.666667	0.00563382	0.0557107	ENSMUSG00000006519,ENSMUSG00000015340	Cyba,Cybb
GO:2000401	regulation of lymphocyte migration	biological_process	biological regulation	2	897	3	20383	0.666667	0.00563382	0.0557107	ENSMUSG00000020272,ENSMUSG00000031207	Stk10,Msn
GO:2000721	positive regulation of transcription from RNA polymerase II promoter involved in smooth muscle cell differentiation	biological_process	cellular process	2	897	3	20383	0.666667	0.00563382	0.0557107	ENSMUSG00000026768,ENSMUSG00000040998	Itga8,Npnt
GO:2001180	negative regulation of interleukin-10 secretion	biological_process	cellular process	2	897	3	20383	0.666667	0.00563382	0.0557107	ENSMUSG00000023915,ENSMUSG00000038147	Tnfrsf21,Cd84
GO:2001204	regulation of osteoclast development	biological_process	biological regulation	2	897	3	20383	0.666667	0.00563382	0.0557107	ENSMUSG00000027878,ENSMUSG00000030579	Notch2,Tyrobp
GO:2001255	positive regulation of histone H3-K36 trimethylation	biological_process	biological regulation	2	897	3	20383	0.666667	0.00563382	0.0557107	ENSMUSG00000024002,ENSMUSG00000054823	Brd4,Nsd3
GO:0030183	B cell differentiation	biological_process	cellular process	10	897	89	20383	0.11236	0.00568618	0.0558558	ENSMUSG00000001750,ENSMUSG00000018654,ENSMUSG00000025314,ENSMUSG00000026395,ENSMUSG00000026648,ENSMUSG00000027506,ENSMUSG00000034330,ENSMUSG00000036526,ENSMUSG00000052593,ENSMUSG00000058099	Tcirg1,Ikzf1,Ptprj,Ptprc,Dclre1c,Tpd52,Plcg2,Card11,Adam17,Nfam1
GO:0032092	positive regulation of protein binding	biological_process	biological regulation	10	897	89	20383	0.11236	0.00568618	0.0558558	ENSMUSG00000018209,ENSMUSG00000024855,ENSMUSG00000026341,ENSMUSG00000026596,ENSMUSG00000028906,ENSMUSG00000029550,ENSMUSG00000031511,ENSMUSG00000040249,ENSMUSG00000057672,ENSMUSG00000060802	Stk4,Pacs1,Actr3,Abl2,Epb41,Sppl3,Arhgef7,Lrp1,Pkn1,B2m
GO:0010890	positive regulation of sequestering of triglyceride	biological_process	biological regulation	3	897	9	20383	0.333333	0.00584507	0.0558558	ENSMUSG00000015568,ENSMUSG00000022807,ENSMUSG00000028494	Lpl,Osbpl11,Plin2
GO:0016043	cellular component organization	biological_process	cellular process	3	897	9	20383	0.333333	0.00584507	0.0558558	ENSMUSG00000023008,ENSMUSG00000024456,ENSMUSG00000034480	Fmnl3,Diaph1,Diaph2
GO:0030853	negative regulation of granulocyte differentiation	biological_process	biological regulation	3	897	9	20383	0.333333	0.00584507	0.0558558	ENSMUSG00000022952,ENSMUSG00000026288,ENSMUSG00000036896	Runx1,Inpp5d,C1qc
GO:0031666	positive regulation of lipopolysaccharide-mediated signaling pathway	biological_process	biological regulation	3	897	9	20383	0.333333	0.00584507	0.0558558	ENSMUSG00000015305,ENSMUSG00000021423,ENSMUSG00000021624	Sash1,Ly86,Cd180
GO:0033625	positive regulation of integrin activation	biological_process	biological regulation	3	897	9	20383	0.333333	0.00584507	0.0558558	ENSMUSG00000014444,ENSMUSG00000020120,ENSMUSG00000052681	Piezo1,Plek,Rap1b
GO:0050665	hydrogen peroxide biosynthetic process	biological_process	metabolic process	3	897	9	20383	0.333333	0.00584507	0.0558558	ENSMUSG00000006519,ENSMUSG00000015340,ENSMUSG00000015950	Cyba,Cybb,Ncf1
GO:0050702	interleukin-1 beta secretion	biological_process	cellular process	3	897	9	20383	0.333333	0.00584507	0.0558558	ENSMUSG00000015243,ENSMUSG00000034947,ENSMUSG00000037860	Abca1,Tmem106a,Aim2
GO:0051353	positive regulation of oxidoreductase activity	biological_process	biological regulation	3	897	9	20383	0.333333	0.00584507	0.0558558	ENSMUSG00000001123,ENSMUSG00000026596,ENSMUSG00000033792	Lgals9,Abl2,Atp7a
GO:0060998	regulation of dendritic spine development	biological_process	biological regulation	3	897	9	20383	0.333333	0.00584507	0.0558558	ENSMUSG00000005583,ENSMUSG00000043051,ENSMUSG00000053580	Mef2c,Disc1,Tanc2
GO:0071677	positive regulation of mononuclear cell migration	biological_process	biological regulation	3	897	9	20383	0.333333	0.00584507	0.0558558	ENSMUSG00000002603,ENSMUSG00000024397,ENSMUSG00000050335	Tgfb1,Aif1,Lgals3
GO:0097264	self proteolysis	biological_process	metabolic process	3	897	9	20383	0.333333	0.00584507	0.0558558	ENSMUSG00000021190,ENSMUSG00000026029,ENSMUSG00000079110	Lgmn,Casp8,Capn3
GO:0150077	regulation of neuroinflammatory response	biological_process	biological regulation	3	897	9	20383	0.333333	0.00584507	0.0558558	ENSMUSG00000022667,ENSMUSG00000028599,ENSMUSG00000062082	Cd200r1,Tnfrsf1b,Cd200r4
GO:1990776	response to angiotensin	biological_process	response to stimulus	3	897	9	20383	0.333333	0.00584507	0.0558558	ENSMUSG00000015340,ENSMUSG00000020580,ENSMUSG00000030536	Cybb,Rock2,Iqgap1
GO:0060612	adipose tissue development	biological_process	developmental process	6	897	38	20383	0.157895	0.00590609	0.0561869	ENSMUSG00000002250,ENSMUSG00000019947,ENSMUSG00000022186,ENSMUSG00000024913,ENSMUSG00000026819,ENSMUSG00000040711	Ppard,Arid5b,Oxct1,Lrp5,Slc25a25,Sh3pxd2b
GO:1900087	positive regulation of G1/S transition of mitotic cell cycle	biological_process	cellular process	6	897	38	20383	0.157895	0.00590609	0.0561869	ENSMUSG00000022521,ENSMUSG00000024397,ENSMUSG00000025583,ENSMUSG00000034165,ENSMUSG00000052593,ENSMUSG00000055204	Crebbp,Aif1,Rptor,Ccnd3,Adam17,Ankrd17
GO:0006816	calcium ion transport	biological_process	localization	14	897	149	20383	0.0939597	0.0061366	0.0582498	ENSMUSG00000009292,ENSMUSG00000015968,ENSMUSG00000018507,ENSMUSG00000019943,ENSMUSG00000029470,ENSMUSG00000030287,ENSMUSG00000030707,ENSMUSG00000032754,ENSMUSG00000033016,ENSMUSG00000034656,ENSMUSG00000052889,ENSMUSG00000053819,ENSMUSG00000054640,ENSMUSG00000079227	Trpm2,Cacna1d,Trpv2,Atp2b1,P2rx4,Itpr2,Coro1a,Slc8b1,Nfatc1,Cacna1a,Prkcb,Camk2d,Slc8a1,Ccr5
GO:0050885	neuromuscular process controlling balance	biological_process	multicellular organismal process	8	897	63	20383	0.126984	0.00619515	0.058675	ENSMUSG00000004207,ENSMUSG00000017631,ENSMUSG00000021665,ENSMUSG00000025232,ENSMUSG00000026596,ENSMUSG00000027678,ENSMUSG00000034593,ENSMUSG00000034656	Psap,Abr,Hexb,Hexa,Abl2,Ncoa3,Myo5a,Cacna1a
GO:0007399	nervous system development	biological_process	developmental process	32	897	456	20383	0.0701754	0.00656579	0.0619268	ENSMUSG00000002602,ENSMUSG00000004798,ENSMUSG00000005583,ENSMUSG00000006699,ENSMUSG00000007613,ENSMUSG00000007880,ENSMUSG00000014361,ENSMUSG00000020053,ENSMUSG00000020181,ENSMUSG00000023965,ENSMUSG00000025810,ENSMUSG00000025969,ENSMUSG00000026193,ENSMUSG00000026425,ENSMUSG00000026768,ENSMUSG00000027763,ENSMUSG00000029291,ENSMUSG00000030447,ENSMUSG00000030557,ENSMUSG00000031137,ENSMUSG00000031214,ENSMUSG00000031511,ENSMUSG00000032336,ENSMUSG00000032846,ENSMUSG00000035778,ENSMUSG00000038175,ENSMUSG00000039145,ENSMUSG00000042599,ENSMUSG00000043051,ENSMUSG00000046876,ENSMUSG00000052512,ENSMUSG00000069729	Axl,Ulk2,Mef2c,Cdc42,Tgfbr1,Arid1a,Mertk,Igf1,Nav3,Fbxl17,Nrp1,Nrp2,Fn1,Srgap2,Itga8,Mbnl1,Rufy3,Cyfip1,Mef2a,Fgf13,Ophn1,Arhgef7,Nptn,Zswim6,Ggta1,Mylip,Camk1d,Kdm7a,Disc1,Atxn1,Nav2,Arid1b
GO:0001932	regulation of protein phosphorylation	biological_process	biological regulation	9	897	77	20383	0.116883	0.00658208	0.0619268	ENSMUSG00000020053,ENSMUSG00000020573,ENSMUSG00000025583,ENSMUSG00000026193,ENSMUSG00000035992,ENSMUSG00000038855,ENSMUSG00000044583,ENSMUSG00000060216,ENSMUSG00000061175	Igf1,Pik3cg,Rptor,Fn1,Fnip1,Itpkb,Tlr7,Arrb2,Fnip2
GO:0014068	positive regulation of phosphatidylinositol 3-kinase signaling	biological_process	biological regulation	9	897	77	20383	0.116883	0.00658208	0.0619268	ENSMUSG00000002250,ENSMUSG00000004266,ENSMUSG00000015950,ENSMUSG00000020053,ENSMUSG00000025017,ENSMUSG00000028864,ENSMUSG00000028874,ENSMUSG00000034342,ENSMUSG00000041354	Ppard,Ptpn6,Ncf1,Igf1,Pik3ap1,Hgf,Fgr,Cbl,Rgl2
GO:0010634	positive regulation of epithelial cell migration	biological_process	cellular process	6	897	39	20383	0.153846	0.00672559	0.0631376	ENSMUSG00000004508,ENSMUSG00000021109,ENSMUSG00000032359,ENSMUSG00000032440,ENSMUSG00000034330,ENSMUSG00000039087	Gab2,Hif1a,Ctsh,Tgfbr2,Plcg2,Rreb1
GO:0035307	positive regulation of protein dephosphorylation	biological_process	biological regulation	5	897	28	20383	0.178571	0.00690002	0.0642933	ENSMUSG00000002603,ENSMUSG00000021948,ENSMUSG00000027303,ENSMUSG00000029550,ENSMUSG00000058818	Tgfb1,Prkcd,Ptpra,Sppl3,Pirb
GO:0045089	positive regulation of innate immune response	biological_process	biological regulation	5	897	28	20383	0.178571	0.00690002	0.0642933	ENSMUSG00000001123,ENSMUSG00000020399,ENSMUSG00000024610,ENSMUSG00000025473,ENSMUSG00000042699	Lgals9,Havcr2,Cd74,Adam8,Dhx9
GO:0046580	negative regulation of Ras protein signal transduction	biological_process	biological regulation	5	897	28	20383	0.178571	0.00690002	0.0642933	ENSMUSG00000004952,ENSMUSG00000017466,ENSMUSG00000039844,ENSMUSG00000040479,ENSMUSG00000052142	Rasa4,Timp2,Rapgef1,Dgkz,Rasal3
GO:0001516	prostaglandin biosynthetic process	biological_process	cellular process	4	897	18	20383	0.222222	0.0069543	0.0642933	ENSMUSG00000024610,ENSMUSG00000029919,ENSMUSG00000029925,ENSMUSG00000039206	Cd74,Hpgds,Tbxas1,Daglb
GO:0030166	proteoglycan biosynthetic process	biological_process	cellular process	4	897	18	20383	0.222222	0.0069543	0.0642933	ENSMUSG00000020053,ENSMUSG00000030657,ENSMUSG00000034612,ENSMUSG00000037306	Igf1,Xylt1,Chst11,Man1c1
GO:0033630	positive regulation of cell adhesion mediated by integrin	biological_process	biological adhesion	4	897	18	20383	0.222222	0.0069543	0.0642933	ENSMUSG00000004266,ENSMUSG00000021457,ENSMUSG00000022488,ENSMUSG00000027678	Ptpn6,Syk,Nckap1l,Ncoa3
GO:0050765	negative regulation of phagocytosis	biological_process	biological regulation	4	897	18	20383	0.222222	0.0069543	0.0642933	ENSMUSG00000002603,ENSMUSG00000026656,ENSMUSG00000030314,ENSMUSG00000037902	Tgfb1,Fcgr2b,Atg7,Sirpa
GO:0006469	negative regulation of protein kinase activity	biological_process	cellular process	9	897	78	20383	0.115385	0.00715806	0.0660339	ENSMUSG00000019876,ENSMUSG00000022105,ENSMUSG00000024639,ENSMUSG00000026395,ENSMUSG00000032020,ENSMUSG00000045962,ENSMUSG00000055067,ENSMUSG00000057531,ENSMUSG00000057672	Pkib,Rb1,Gnaq,Ptprc,Ubash3b,Wnk1,Smyd3,Dtnbp1,Pkn1
GO:0031175	neuron projection development	biological_process	cellular component organization or biogenesis	15	897	168	20383	0.0892857	0.00740932	0.0682042	ENSMUSG00000002985,ENSMUSG00000005087,ENSMUSG00000022105,ENSMUSG00000022305,ENSMUSG00000024456,ENSMUSG00000027678,ENSMUSG00000028745,ENSMUSG00000030314,ENSMUSG00000030447,ENSMUSG00000031214,ENSMUSG00000042228,ENSMUSG00000042292,ENSMUSG00000057531,ENSMUSG00000059456,ENSMUSG00000070691	Apoe,Cd44,Rb1,Lrp12,Diaph1,Ncoa3,Capzb,Atg7,Cyfip1,Ophn1,Lyn,Mrtfa,Dtnbp1,Ptk2b,Runx3
GO:0048705	skeletal system morphogenesis	biological_process	developmental process	7	897	52	20383	0.134615	0.00742947	0.0682423	ENSMUSG00000007613,ENSMUSG00000019947,ENSMUSG00000020097,ENSMUSG00000028874,ENSMUSG00000035569,ENSMUSG00000040711,ENSMUSG00000044042	Tgfbr1,Arid5b,Sgpl1,Fgr,Ankrd11,Sh3pxd2b,Fmn1
GO:0034260	negative regulation of GTPase activity	biological_process	biological regulation	6	897	40	20383	0.15	0.00762443	0.0698824	ENSMUSG00000004952,ENSMUSG00000036246,ENSMUSG00000038235,ENSMUSG00000045962,ENSMUSG00000060216,ENSMUSG00000068015	Rasa4,Gmip,F11r,Wnk1,Arrb2,Lrch1
GO:0019915	lipid storage	biological_process	biological regulation	5	897	29	20383	0.172414	0.00804134	0.0720361	ENSMUSG00000020919,ENSMUSG00000021665,ENSMUSG00000025232,ENSMUSG00000028494,ENSMUSG00000048490	Stat5b,Hexb,Hexa,Plin2,Nrip1
GO:0002315	marginal zone B cell differentiation	biological_process	cellular process	3	897	10	20383	0.3	0.00807913	0.0720361	ENSMUSG00000027878,ENSMUSG00000031093,ENSMUSG00000059456	Notch2,Dock11,Ptk2b
GO:0006013	mannose metabolic process	biological_process	metabolic process	3	897	10	20383	0.3	0.00807913	0.0720361	ENSMUSG00000005142,ENSMUSG00000024085,ENSMUSG00000037306	Man2b1,Man2a1,Man1c1
GO:0010591	regulation of lamellipodium assembly	biological_process	biological regulation	3	897	10	20383	0.3	0.00807913	0.0720361	ENSMUSG00000006699,ENSMUSG00000023277,ENSMUSG00000028745	Cdc42,Twf2,Capzb
GO:0032816	positive regulation of natural killer cell activation	biological_process	cellular process	3	897	10	20383	0.3	0.00807913	0.0720361	ENSMUSG00000019726,ENSMUSG00000030579,ENSMUSG00000079685	Lyst,Tyrobp,Ulbp1
GO:0043534	blood vessel endothelial cell migration	biological_process	cellular process	3	897	10	20383	0.3	0.00807913	0.0720361	ENSMUSG00000022443,ENSMUSG00000025473,ENSMUSG00000059456	Myh9,Adam8,Ptk2b
GO:0045657	positive regulation of monocyte differentiation	biological_process	biological regulation	3	897	10	20383	0.3	0.00807913	0.0720361	ENSMUSG00000021127,ENSMUSG00000024610,ENSMUSG00000053158	Zfp36l1,Cd74,Fes
GO:0048703	embryonic viscerocranium morphogenesis	biological_process	developmental process	3	897	10	20383	0.3	0.00807913	0.0720361	ENSMUSG00000005583,ENSMUSG00000022141,ENSMUSG00000034612	Mef2c,Nipbl,Chst11
GO:0050856	regulation of T cell receptor signaling pathway	biological_process	biological regulation	3	897	10	20383	0.3	0.00807913	0.0720361	ENSMUSG00000000409,ENSMUSG00000027843,ENSMUSG00000034652	Lck,Ptpn22,Cd300a
GO:0060055	angiogenesis involved in wound healing	biological_process	developmental process	3	897	10	20383	0.3	0.00807913	0.0720361	ENSMUSG00000028413,ENSMUSG00000032462,ENSMUSG00000035273	B4galt1,Pik3cb,Hpse
GO:0071559	response to transforming growth factor beta	biological_process	response to stimulus	3	897	10	20383	0.3	0.00807913	0.0720361	ENSMUSG00000020580,ENSMUSG00000038872,ENSMUSG00000070691	Rock2,Zfhx3,Runx3
GO:1903238	positive regulation of leukocyte tethering or rolling	biological_process	biological adhesion	3	897	10	20383	0.3	0.00807913	0.0720361	ENSMUSG00000027009,ENSMUSG00000049103,ENSMUSG00000056529	Itga4,Ccr2,Ptafr
GO:2000727	positive regulation of cardiac muscle cell differentiation	biological_process	biological regulation	3	897	10	20383	0.3	0.00807913	0.0720361	ENSMUSG00000002603,ENSMUSG00000005583,ENSMUSG00000060216	Tgfb1,Mef2c,Arrb2
GO:0015918	sterol transport	biological_process	localization	4	897	19	20383	0.210526	0.00850669	0.0753753	ENSMUSG00000020189,ENSMUSG00000021242,ENSMUSG00000022807,ENSMUSG00000029822	Osbpl8,Npc2,Osbpl11,Osbpl3
GO:0045445	myoblast differentiation	biological_process	developmental process	4	897	19	20383	0.210526	0.00850669	0.0753753	ENSMUSG00000020053,ENSMUSG00000022105,ENSMUSG00000027763,ENSMUSG00000051344	Igf1,Rb1,Mbnl1,Plekhm3
GO:1990869	cellular response to chemokine	biological_process	cellular process	4	897	19	20383	0.210526	0.00850669	0.0753753	ENSMUSG00000036006,ENSMUSG00000045962,ENSMUSG00000052085,ENSMUSG00000068015	Ripor2,Wnk1,Dock8,Lrch1
GO:0050790	regulation of catalytic activity	biological_process	biological regulation	9	897	81	20383	0.111111	0.00911867	0.0802696	ENSMUSG00000021109,ENSMUSG00000021218,ENSMUSG00000021686,ENSMUSG00000021720,ENSMUSG00000021939,ENSMUSG00000030220,ENSMUSG00000034663,ENSMUSG00000037902,ENSMUSG00000079110	Hif1a,Gdi2,Ap3b1,Rnf180,Ctsb,Arhgdib,Bmp2k,Sirpa,Capn3
GO:0007163	establishment or maintenance of cell polarity	biological_process	cellular process	7	897	54	20383	0.12963	0.00912047	0.0802696	ENSMUSG00000006699,ENSMUSG00000019920,ENSMUSG00000020152,ENSMUSG00000024143,ENSMUSG00000026341,ENSMUSG00000027678,ENSMUSG00000028649	Cdc42,Lims1,Actr2,Rhoq,Actr3,Ncoa3,Macf1
GO:0030968	endoplasmic reticulum unfolded protein response	biological_process	cellular process	7	897	54	20383	0.12963	0.00912047	0.0802696	ENSMUSG00000015839,ENSMUSG00000020368,ENSMUSG00000021725,ENSMUSG00000024079,ENSMUSG00000026628,ENSMUSG00000026663,ENSMUSG00000027540	Nfe2l2,Canx,Parp8,Eif2ak2,Atf3,Atf6,Ptpn1
GO:1902600	proton transmembrane transport	biological_process	localization	11	897	110	20383	0.1	0.00913439	0.0802696	ENSMUSG00000001750,ENSMUSG00000006273,ENSMUSG00000019302,ENSMUSG00000020261,ENSMUSG00000022295,ENSMUSG00000024737,ENSMUSG00000028238,ENSMUSG00000031129,ENSMUSG00000033379,ENSMUSG00000052459,ENSMUSG00000064267	Tcirg1,Atp6v1b2,Atp6v0a1,Slc36a1,Atp6v1c1,Slc15a3,Atp6v0d2,Slc9a9,Atp6v0b,Atp6v1a,Hvcn1
GO:0002092	positive regulation of receptor internalization	biological_process	cellular component organization or biogenesis	5	897	30	20383	0.166667	0.00930725	0.0809541	ENSMUSG00000021457,ENSMUSG00000025351,ENSMUSG00000034330,ENSMUSG00000057531,ENSMUSG00000060216	Syk,Cd63,Plcg2,Dtnbp1,Arrb2
GO:0002474	antigen processing and presentation of peptide antigen via MHC class I	biological_process	immune system process	5	897	30	20383	0.166667	0.00930725	0.0809541	ENSMUSG00000060550,ENSMUSG00000060802,ENSMUSG00000061232,ENSMUSG00000073409,ENSMUSG00000073411	H2-Q7,B2m,H2-K1,H2-Q6,H2-D1
GO:0034341	response to interferon-gamma	biological_process	immune system process	5	897	30	20383	0.166667	0.00930725	0.0809541	ENSMUSG00000018920,ENSMUSG00000026177,ENSMUSG00000026866,ENSMUSG00000036594,ENSMUSG00000060586	Cxcl16,Slc11a1,Kynu,H2-Aa,H2-Eb1
GO:0051966	regulation of synaptic transmission, glutamatergic	biological_process	biological regulation	5	897	30	20383	0.166667	0.00930725	0.0809541	ENSMUSG00000005583,ENSMUSG00000024211,ENSMUSG00000031214,ENSMUSG00000040479,ENSMUSG00000043051	Mef2c,Grm8,Ophn1,Dgkz,Disc1
GO:0090023	positive regulation of neutrophil chemotaxis	biological_process	biological regulation	5	897	30	20383	0.166667	0.00930725	0.0809541	ENSMUSG00000022488,ENSMUSG00000024610,ENSMUSG00000036006,ENSMUSG00000039145,ENSMUSG00000040552	Nckap1l,Cd74,Ripor2,Camk1d,C3ar1
GO:0070588	calcium ion transmembrane transport	biological_process	localization	12	897	126	20383	0.0952381	0.00966854	0.0834025	ENSMUSG00000009292,ENSMUSG00000015968,ENSMUSG00000018507,ENSMUSG00000019943,ENSMUSG00000026819,ENSMUSG00000028207,ENSMUSG00000029470,ENSMUSG00000030287,ENSMUSG00000032754,ENSMUSG00000034656,ENSMUSG00000054640,ENSMUSG00000064210	Trpm2,Cacna1d,Trpv2,Atp2b1,Slc25a25,Asph,P2rx4,Itpr2,Slc8b1,Cacna1a,Slc8a1,Ano6
GO:0071456	cellular response to hypoxia	biological_process	cellular process	12	897	126	20383	0.0952381	0.00966854	0.0834025	ENSMUSG00000002250,ENSMUSG00000015340,ENSMUSG00000015839,ENSMUSG00000018209,ENSMUSG00000020661,ENSMUSG00000021109,ENSMUSG00000021127,ENSMUSG00000025473,ENSMUSG00000026031,ENSMUSG00000033792,ENSMUSG00000048756,ENSMUSG00000054640	Ppard,Cybb,Nfe2l2,Stk4,Dnmt3a,Hif1a,Zfp36l1,Adam8,Cflar,Atp7a,Foxo3,Slc8a1
GO:0120009	intermembrane lipid transfer	biological_process	cellular component organization or biogenesis	6	897	42	20383	0.142857	0.00967637	0.0834025	ENSMUSG00000002985,ENSMUSG00000015243,ENSMUSG00000020189,ENSMUSG00000021242,ENSMUSG00000024030,ENSMUSG00000040430	Apoe,Abca1,Osbpl8,Npc2,Abcg1,Pitpnc1
GO:0007566	embryo implantation	biological_process	developmental process	7	897	55	20383	0.127273	0.0100643	0.0834025	ENSMUSG00000002250,ENSMUSG00000007880,ENSMUSG00000018209,ENSMUSG00000022126,ENSMUSG00000032440,ENSMUSG00000034708,ENSMUSG00000060550	Ppard,Arid1a,Stk4,Acod1,Tgfbr2,Grn,H2-Q7
GO:0051209	release of sequestered calcium ion into cytosol	biological_process	biological regulation	7	897	55	20383	0.127273	0.0100643	0.0834025	ENSMUSG00000000409,ENSMUSG00000009292,ENSMUSG00000026395,ENSMUSG00000030287,ENSMUSG00000034330,ENSMUSG00000038910,ENSMUSG00000040061	Lck,Trpm2,Ptprc,Itpr2,Plcg2,Plcl2,Plcb2
GO:0071320	cellular response to cAMP	biological_process	cellular process	7	897	55	20383	0.127273	0.0100643	0.0834025	ENSMUSG00000020573,ENSMUSG00000021127,ENSMUSG00000030287,ENSMUSG00000039844,ENSMUSG00000052681,ENSMUSG00000054640,ENSMUSG00000056529	Pik3cg,Zfp36l1,Itpr2,Rapgef1,Rap1b,Slc8a1,Ptafr
GO:0006486	protein glycosylation	biological_process	cellular process	15	897	174	20383	0.0862069	0.0100873	0.0834025	ENSMUSG00000003746,ENSMUSG00000004383,ENSMUSG00000008763,ENSMUSG00000017929,ENSMUSG00000021360,ENSMUSG00000021978,ENSMUSG00000024085,ENSMUSG00000026110,ENSMUSG00000028413,ENSMUSG00000028538,ENSMUSG00000031608,ENSMUSG00000034160,ENSMUSG00000035778,ENSMUSG00000036155,ENSMUSG00000038843	Man1a,Large1,Man1a2,B4galt5,Gcnt2,Extl3,Man2a1,Mgat4a,B4galt1,St3gal3,Galnt7,Ogt,Ggta1,Mgat5,Gcnt1
GO:0030050	vesicle transport along actin filament	biological_process	cellular process	4	897	20	20383	0.2	0.0102693	0.0834025	ENSMUSG00000020437,ENSMUSG00000024300,ENSMUSG00000032220,ENSMUSG00000034593	Myo1g,Myo1f,Myo1e,Myo5a
GO:0035729	cellular response to hepatocyte growth factor stimulus	biological_process	cellular process	4	897	20	20383	0.2	0.0102693	0.0834025	ENSMUSG00000021190,ENSMUSG00000022521,ENSMUSG00000025810,ENSMUSG00000028864	Lgmn,Crebbp,Nrp1,Hgf
GO:0043032	positive regulation of macrophage activation	biological_process	biological regulation	4	897	20	20383	0.2	0.0102693	0.0834025	ENSMUSG00000001123,ENSMUSG00000020399,ENSMUSG00000030748,ENSMUSG00000079685	Lgals9,Havcr2,Il4ra,Ulbp1
GO:0048010	vascular endothelial growth factor receptor signaling pathway	biological_process	biological regulation	4	897	20	20383	0.2	0.0102693	0.0834025	ENSMUSG00000016528,ENSMUSG00000025810,ENSMUSG00000053436,ENSMUSG00000059456	Mapkapk2,Nrp1,Mapk14,Ptk2b
GO:0050921	positive regulation of chemotaxis	biological_process	biological regulation	4	897	20	20383	0.2	0.0102693	0.0834025	ENSMUSG00000002603,ENSMUSG00000023992,ENSMUSG00000024397,ENSMUSG00000026193	Tgfb1,Trem2,Aif1,Fn1
GO:0032869	cellular response to insulin stimulus	biological_process	cellular process	11	897	112	20383	0.0982143	0.0103945	0.0834025	ENSMUSG00000019970,ENSMUSG00000021127,ENSMUSG00000024052,ENSMUSG00000024143,ENSMUSG00000026031,ENSMUSG00000026104,ENSMUSG00000030447,ENSMUSG00000030671,ENSMUSG00000034593,ENSMUSG00000036943,ENSMUSG00000040613	Sgk1,Zfp36l1,Lpin2,Rhoq,Cflar,Stat1,Cyfip1,Pde3b,Myo5a,Rab8b,Apobec1
GO:0009749	response to glucose	biological_process	response to stimulus	9	897	83	20383	0.108434	0.010635	0.0834025	ENSMUSG00000002250,ENSMUSG00000002603,ENSMUSG00000005373,ENSMUSG00000015568,ENSMUSG00000026480,ENSMUSG00000030314,ENSMUSG00000032440,ENSMUSG00000054640,ENSMUSG00000059456	Ppard,Tgfb1,Mlxipl,Lpl,Ncf2,Atg7,Tgfbr2,Slc8a1,Ptk2b
GO:0022409	positive regulation of cell-cell adhesion	biological_process	biological adhesion	5	897	31	20383	0.16129	0.0107039	0.0834025	ENSMUSG00000027111,ENSMUSG00000030830,ENSMUSG00000037902,ENSMUSG00000074677,ENSMUSG00000079227	Itga6,Itgal,Sirpa,Sirpb1c,Ccr5
GO:0035902	response to immobilization stress	biological_process	response to stimulus	5	897	31	20383	0.16129	0.0107039	0.0834025	ENSMUSG00000002603,ENSMUSG00000020152,ENSMUSG00000035778,ENSMUSG00000054640,ENSMUSG00000059456	Tgfb1,Actr2,Ggta1,Slc8a1,Ptk2b
GO:0001783	B cell apoptotic process	biological_process	cellular process	3	897	11	20383	0.272727	0.0107492	0.0834025	ENSMUSG00000023915,ENSMUSG00000027381,ENSMUSG00000057672	Tnfrsf21,Bcl2l11,Pkn1
GO:0002827	positive regulation of T-helper 1 type immune response	biological_process	biological regulation	3	897	11	20383	0.272727	0.0107492	0.0834025	ENSMUSG00000026177,ENSMUSG00000049103,ENSMUSG00000073421	Slc11a1,Ccr2,H2-Ab1
GO:0019953	sexual reproduction	biological_process	multi-organism process	3	897	11	20383	0.272727	0.0107492	0.0834025	ENSMUSG00000004040,ENSMUSG00000021665,ENSMUSG00000025232	Stat3,Hexb,Hexa
GO:0032367	intracellular cholesterol transport	biological_process	localization	3	897	11	20383	0.272727	0.0107492	0.0834025	ENSMUSG00000015243,ENSMUSG00000021242,ENSMUSG00000024030	Abca1,Npc2,Abcg1
GO:0032486	Rap protein signal transduction	biological_process	biological regulation	3	897	11	20383	0.272727	0.0107492	0.0834025	ENSMUSG00000039844,ENSMUSG00000051615,ENSMUSG00000052681	Rapgef1,Rap2a,Rap1b
GO:0032675	regulation of interleukin-6 production	biological_process	biological regulation	3	897	11	20383	0.272727	0.0107492	0.0834025	ENSMUSG00000016528,ENSMUSG00000023992,ENSMUSG00000037902	Mapkapk2,Trem2,Sirpa
GO:0045084	positive regulation of interleukin-12 biosynthetic process	biological_process	biological regulation	3	897	11	20383	0.272727	0.0107492	0.0834025	ENSMUSG00000018899,ENSMUSG00000020275,ENSMUSG00000021457	Irf1,Rel,Syk
GO:0046641	positive regulation of alpha-beta T cell proliferation	biological_process	biological regulation	3	897	11	20383	0.272727	0.0107492	0.0834025	ENSMUSG00000021457,ENSMUSG00000026395,ENSMUSG00000049103	Syk,Ptprc,Ccr2
GO:0072015	glomerular visceral epithelial cell development	biological_process	cellular process	3	897	11	20383	0.272727	0.0107492	0.0834025	ENSMUSG00000027878,ENSMUSG00000030536,ENSMUSG00000032220	Notch2,Iqgap1,Myo1e
GO:1990440	positive regulation of transcription from RNA polymerase II promoter in response to endoplasmic reticulum stress	biological_process	cellular process	3	897	11	20383	0.272727	0.0107492	0.0834025	ENSMUSG00000026628,ENSMUSG00000026663,ENSMUSG00000056501	Atf3,Atf6,Cebpb
GO:2000601	positive regulation of Arp2/3 complex-mediated actin nucleation	biological_process	biological regulation	3	897	11	20383	0.272727	0.0107492	0.0834025	ENSMUSG00000028868,ENSMUSG00000030447,ENSMUSG00000030691	Wasf2,Cyfip1,Fchsd2
GO:0007040	lysosome organization	biological_process	cellular component organization or biogenesis	6	897	43	20383	0.139535	0.0108374	0.0834025	ENSMUSG00000015243,ENSMUSG00000019726,ENSMUSG00000021665,ENSMUSG00000021686,ENSMUSG00000025232,ENSMUSG00000034708	Abca1,Lyst,Hexb,Ap3b1,Hexa,Grn
GO:0030501	positive regulation of bone mineralization	biological_process	biological regulation	6	897	43	20383	0.139535	0.0108374	0.0834025	ENSMUSG00000002603,ENSMUSG00000005583,ENSMUSG00000019943,ENSMUSG00000025854,ENSMUSG00000054640,ENSMUSG00000064210	Tgfb1,Mef2c,Atp2b1,Fam20c,Slc8a1,Ano6
GO:0033077	T cell differentiation in thymus	biological_process	cellular process	6	897	43	20383	0.139535	0.0108374	0.0834025	ENSMUSG00000020919,ENSMUSG00000021127,ENSMUSG00000040274,ENSMUSG00000052593,ENSMUSG00000060802,ENSMUSG00000074622	Stat5b,Zfp36l1,Cdk6,Adam17,B2m,Mafb
GO:0002265	astrocyte activation involved in immune response	biological_process	cellular process	2	897	4	20383	0.5	0.010939	0.0834025	ENSMUSG00000034708,ENSMUSG00000040249	Grn,Lrp1
GO:0002291	T cell activation via T cell receptor contact with antigen bound to MHC molecule on antigen presenting cell	biological_process	cellular process	2	897	4	20383	0.5	0.010939	0.0834025	ENSMUSG00000026786,ENSMUSG00000030830	Apbb1ip,Itgal
GO:0002513	tolerance induction to self antigen	biological_process	developmental process	2	897	4	20383	0.5	0.010939	0.0834025	ENSMUSG00000002603,ENSMUSG00000042228	Tgfb1,Lyn
GO:0002634	regulation of germinal center formation	biological_process	biological regulation	2	897	4	20383	0.5	0.010939	0.0834025	ENSMUSG00000005583,ENSMUSG00000057672	Mef2c,Pkn1
GO:0006907	pinocytosis	biological_process	localization	2	897	4	20383	0.5	0.010939	0.0834025	ENSMUSG00000027293,ENSMUSG00000027423	Ehd4,Snx5
GO:0007296	vitellogenesis	biological_process	cellular component organization or biogenesis	2	897	4	20383	0.5	0.010939	0.0834025	ENSMUSG00000007817,ENSMUSG00000030199	Zmiz1,Etv6
GO:0008356	asymmetric cell division	biological_process	cellular process	2	897	4	20383	0.5	0.010939	0.0834025	ENSMUSG00000020152,ENSMUSG00000026341	Actr2,Actr3
GO:0010758	regulation of macrophage chemotaxis	biological_process	biological regulation	2	897	4	20383	0.5	0.010939	0.0834025	ENSMUSG00000018209,ENSMUSG00000059456	Stk4,Ptk2b
GO:0010823	negative regulation of mitochondrion organization	biological_process	biological regulation	2	897	4	20383	0.5	0.010939	0.0834025	ENSMUSG00000035992,ENSMUSG00000061175	Fnip1,Fnip2
GO:0014829	vascular smooth muscle contraction	biological_process	biological regulation	2	897	4	20383	0.5	0.010939	0.0834025	ENSMUSG00000028149,ENSMUSG00000054640	Rap1gds1,Slc8a1
GO:0030886	negative regulation of myeloid dendritic cell activation	biological_process	biological regulation	2	897	4	20383	0.5	0.010939	0.0834025	ENSMUSG00000020399,ENSMUSG00000030798	Havcr2,Cd37
GO:0031572	G2 DNA damage checkpoint	biological_process	biological regulation	2	897	4	20383	0.5	0.010939	0.0834025	ENSMUSG00000017291,ENSMUSG00000061288	Taok1,Taok3
GO:0033030	negative regulation of neutrophil apoptotic process	biological_process	biological regulation	2	897	4	20383	0.5	0.010939	0.0834025	ENSMUSG00000026656,ENSMUSG00000038855	Fcgr2b,Itpkb
GO:0034088	maintenance of mitotic sister chromatid cohesion	biological_process	cellular process	2	897	4	20383	0.5	0.010939	0.0834025	ENSMUSG00000022105,ENSMUSG00000022141	Rb1,Nipbl
GO:0036486	ventral trunk neural crest cell migration	biological_process	cellular process	2	897	4	20383	0.5	0.010939	0.0834025	ENSMUSG00000025810,ENSMUSG00000025969	Nrp1,Nrp2
GO:0038156	interleukin-3-mediated signaling pathway	biological_process	cellular process	2	897	4	20383	0.5	0.010939	0.0834025	ENSMUSG00000021457,ENSMUSG00000058715	Syk,Fcer1g
GO:0043415	positive regulation of skeletal muscle tissue regeneration	biological_process	biological regulation	2	897	4	20383	0.5	0.010939	0.0834025	ENSMUSG00000002250,ENSMUSG00000032440	Ppard,Tgfbr2
GO:0044027	hypermethylation of CpG island	biological_process	biological regulation	2	897	4	20383	0.5	0.010939	0.0834025	ENSMUSG00000002111,ENSMUSG00000020661	Spi1,Dnmt3a
GO:0044838	cell quiescence	biological_process	biological phase	2	897	4	20383	0.5	0.010939	0.0834025	ENSMUSG00000033016,ENSMUSG00000040274	Nfatc1,Cdk6
GO:0045963	negative regulation of dopamine metabolic process	biological_process	biological regulation	2	897	4	20383	0.5	0.010939	0.0834025	ENSMUSG00000000326,ENSMUSG00000030786	Comt,Itgam
GO:0060267	positive regulation of respiratory burst	biological_process	biological regulation	2	897	4	20383	0.5	0.010939	0.0834025	ENSMUSG00000039145,ENSMUSG00000067149	Camk1d,Jchain
GO:0060443	mammary gland morphogenesis	biological_process	developmental process	2	897	4	20383	0.5	0.010939	0.0834025	ENSMUSG00000002147,ENSMUSG00000032440	Stat6,Tgfbr2
GO:0070086	ubiquitin-dependent endocytosis	biological_process	localization	2	897	4	20383	0.5	0.010939	0.0834025	ENSMUSG00000032089,ENSMUSG00000047180	Il10ra,Neurl3
GO:0070243	regulation of thymocyte apoptotic process	biological_process	biological regulation	2	897	4	20383	0.5	0.010939	0.0834025	ENSMUSG00000021109,ENSMUSG00000026029	Hif1a,Casp8
GO:0070383	DNA cytosine deamination	biological_process	cellular process	2	897	4	20383	0.5	0.010939	0.0834025	ENSMUSG00000009585,ENSMUSG00000040613	Apobec3,Apobec1
GO:0071226	cellular response to molecule of fungal origin	biological_process	multi-organism process	2	897	4	20383	0.5	0.010939	0.0834025	ENSMUSG00000021457,ENSMUSG00000031264	Syk,Btk
GO:0071800	podosome assembly	biological_process	cellular component organization or biogenesis	2	897	4	20383	0.5	0.010939	0.0834025	ENSMUSG00000040711,ENSMUSG00000098112	Sh3pxd2b,Bin2
GO:0072674	multinuclear osteoclast differentiation	biological_process	developmental process	2	897	4	20383	0.5	0.010939	0.0834025	ENSMUSG00000026321,ENSMUSG00000035673	Tnfrsf11a,Sbno2
GO:0097490	sympathetic neuron projection extension	biological_process	cellular component organization or biogenesis	2	897	4	20383	0.5	0.010939	0.0834025	ENSMUSG00000025810,ENSMUSG00000025969	Nrp1,Nrp2
GO:0097491	sympathetic neuron projection guidance	biological_process	cellular component organization or biogenesis	2	897	4	20383	0.5	0.010939	0.0834025	ENSMUSG00000025810,ENSMUSG00000025969	Nrp1,Nrp2
GO:0150064	vertebrate eye-specific patterning	biological_process	developmental process	2	897	4	20383	0.5	0.010939	0.0834025	ENSMUSG00000030786,ENSMUSG00000036887	Itgam,C1qa
GO:1900126	negative regulation of hyaluronan biosynthetic process	biological_process	biological regulation	2	897	4	20383	0.5	0.010939	0.0834025	ENSMUSG00000002603,ENSMUSG00000047126	Tgfb1,Cltc
GO:1902285	semaphorin-plexin signaling pathway involved in neuron projection guidance	biological_process	biological regulation	2	897	4	20383	0.5	0.010939	0.0834025	ENSMUSG00000025810,ENSMUSG00000025969	Nrp1,Nrp2
GO:1902685	positive regulation of receptor localization to synapse	biological_process	biological regulation	2	897	4	20383	0.5	0.010939	0.0834025	ENSMUSG00000019998,ENSMUSG00000030579	Stx7,Tyrobp
GO:1903527	positive regulation of membrane tubulation	biological_process	cellular component organization or biogenesis	2	897	4	20383	0.5	0.010939	0.0834025	ENSMUSG00000022377,ENSMUSG00000028917	Asap1,Plekhm2
GO:1904044	response to aldosterone	biological_process	response to stimulus	2	897	4	20383	0.5	0.010939	0.0834025	ENSMUSG00000006519,ENSMUSG00000015340	Cyba,Cybb
GO:1904237	positive regulation of substrate-dependent cell migration, cell attachment to substrate	biological_process	biological adhesion	2	897	4	20383	0.5	0.010939	0.0834025	ENSMUSG00000018209,ENSMUSG00000026193	Stk4,Fn1
GO:2000566	positive regulation of CD8-positive, alpha-beta T cell proliferation	biological_process	biological adhesion	2	897	4	20383	0.5	0.010939	0.0834025	ENSMUSG00000004709,ENSMUSG00000027843	Cd244a,Ptpn22
GO:2001170	negative regulation of ATP biosynthetic process	biological_process	cellular process	2	897	4	20383	0.5	0.010939	0.0834025	ENSMUSG00000045658,ENSMUSG00000048120	Pid1,Entpd1
GO:0010595	positive regulation of endothelial cell migration	biological_process	biological regulation	7	897	56	20383	0.125	0.0110773	0.0843059	ENSMUSG00000001768,ENSMUSG00000015305,ENSMUSG00000020580,ENSMUSG00000025810,ENSMUSG00000029484,ENSMUSG00000034708,ENSMUSG00000059456	Rin2,Sash1,Rock2,Nrp1,Anxa3,Grn,Ptk2b
GO:0048812	neuron projection morphogenesis	biological_process	cellular component organization or biogenesis	9	897	84	20383	0.107143	0.0114606	0.0870676	ENSMUSG00000018209,ENSMUSG00000019970,ENSMUSG00000022488,ENSMUSG00000026425,ENSMUSG00000032846,ENSMUSG00000033335,ENSMUSG00000033792,ENSMUSG00000057531,ENSMUSG00000057672	Stk4,Sgk1,Nckap1l,Srgap2,Zswim6,Dnm2,Atp7a,Dtnbp1,Pkn1
GO:0071560	cellular response to transforming growth factor beta stimulus	biological_process	cellular process	8	897	70	20383	0.114286	0.0115558	0.0876351	ENSMUSG00000002603,ENSMUSG00000005583,ENSMUSG00000007613,ENSMUSG00000019979,ENSMUSG00000021127,ENSMUSG00000022952,ENSMUSG00000026341,ENSMUSG00000052336	Tgfb1,Mef2c,Tgfbr1,Apaf1,Zfp36l1,Runx1,Actr3,Cx3cr1
GO:0040018	positive regulation of multicellular organism growth	biological_process	developmental process	6	897	44	20383	0.136364	0.0120937	0.0912907	ENSMUSG00000005506,ENSMUSG00000018654,ENSMUSG00000020919,ENSMUSG00000022141,ENSMUSG00000040711,ENSMUSG00000041235	Celf1,Ikzf1,Stat5b,Nipbl,Sh3pxd2b,Chd7
GO:0042531	positive regulation of tyrosine phosphorylation of STAT protein	biological_process	biological regulation	7	897	57	20383	0.122807	0.0121622	0.0912907	ENSMUSG00000000409,ENSMUSG00000020053,ENSMUSG00000022906,ENSMUSG00000024621,ENSMUSG00000027947,ENSMUSG00000034422,ENSMUSG00000042228	Lck,Igf1,Parp9,Csf1r,Il6ra,Parp14,Lyn
GO:0003333	amino acid transmembrane transport	biological_process	localization	5	897	32	20383	0.15625	0.0122372	0.0912907	ENSMUSG00000000958,ENSMUSG00000020261,ENSMUSG00000022180,ENSMUSG00000023169,ENSMUSG00000044712	Slc7a7,Slc36a1,Slc7a8,Slc38a1,Slc38a6
GO:0006672	ceramide metabolic process	biological_process	cellular process	4	897	21	20383	0.190476	0.0122521	0.0912907	ENSMUSG00000004207,ENSMUSG00000020097,ENSMUSG00000030760,ENSMUSG00000035891	Psap,Sgpl1,Acer3,Cerk
GO:0030162	regulation of proteolysis	biological_process	biological regulation	4	897	21	20383	0.190476	0.0122521	0.0912907	ENSMUSG00000021277,ENSMUSG00000039934,ENSMUSG00000046223,ENSMUSG00000057522	Traf3,Gsap,Plaur,Spop
GO:0030301	cholesterol transport	biological_process	localization	4	897	21	20383	0.190476	0.0122521	0.0912907	ENSMUSG00000015243,ENSMUSG00000021242,ENSMUSG00000024030,ENSMUSG00000025044	Abca1,Npc2,Abcg1,Msr1
GO:0033554	cellular response to stress	biological_process	cellular process	4	897	21	20383	0.190476	0.0122521	0.0912907	ENSMUSG00000020275,ENSMUSG00000028163,ENSMUSG00000030786,ENSMUSG00000071369	Rel,Nfkb1,Itgam,Map3k5
GO:0050709	negative regulation of protein secretion	biological_process	biological regulation	4	897	21	20383	0.190476	0.0122521	0.0912907	ENSMUSG00000002985,ENSMUSG00000020806,ENSMUSG00000026657,ENSMUSG00000029616	Apoe,Rhbdf2,Frmd4a,Erp29
GO:0051693	actin filament capping	biological_process	biological regulation	4	897	21	20383	0.190476	0.0122521	0.0912907	ENSMUSG00000015733,ENSMUSG00000022443,ENSMUSG00000028745,ENSMUSG00000070372	Capza2,Myh9,Capzb,Capza1
GO:0060252	positive regulation of glial cell proliferation	biological_process	biological regulation	4	897	21	20383	0.190476	0.0122521	0.0912907	ENSMUSG00000020053,ENSMUSG00000021108,ENSMUSG00000042228,ENSMUSG00000046876	Igf1,Prkch,Lyn,Atxn1
GO:0007266	Rho protein signal transduction	biological_process	cellular process	8	897	72	20383	0.111111	0.0135763	0.0998498	ENSMUSG00000000149,ENSMUSG00000004677,ENSMUSG00000006699,ENSMUSG00000020580,ENSMUSG00000020611,ENSMUSG00000024143,ENSMUSG00000029204,ENSMUSG00000030220	Gna12,Myo9b,Cdc42,Rock2,Gna13,Rhoq,Rhoh,Arhgdib
GO:0001775	cell activation	biological_process	cellular process	3	897	12	20383	0.25	0.0138693	0.0998498	ENSMUSG00000002603,ENSMUSG00000020053,ENSMUSG00000026193	Tgfb1,Igf1,Fn1
GO:0002262	myeloid cell homeostasis	biological_process	biological regulation	3	897	12	20383	0.25	0.0138693	0.0998498	ENSMUSG00000022488,ENSMUSG00000027381,ENSMUSG00000038855	Nckap1l,Bcl2l11,Itpkb
GO:0006110	regulation of glycolytic process	biological_process	biological regulation	3	897	12	20383	0.25	0.0138693	0.0998498	ENSMUSG00000005373,ENSMUSG00000021109,ENSMUSG00000034160	Mlxipl,Hif1a,Ogt
GO:0008015	blood circulation	biological_process	multicellular organismal process	3	897	12	20383	0.25	0.0138693	0.0998498	ENSMUSG00000016087,ENSMUSG00000026104,ENSMUSG00000041235	Fli1,Stat1,Chd7
GO:0010744	positive regulation of macrophage derived foam cell differentiation	biological_process	biological regulation	3	897	12	20383	0.25	0.0138693	0.0998498	ENSMUSG00000015568,ENSMUSG00000021108,ENSMUSG00000025044	Lpl,Prkch,Msr1
GO:0033700	phospholipid efflux	biological_process	localization	3	897	12	20383	0.25	0.0138693	0.0998498	ENSMUSG00000002985,ENSMUSG00000015243,ENSMUSG00000024030	Apoe,Abca1,Abcg1
GO:0035456	response to interferon-beta	biological_process	response to stimulus	3	897	12	20383	0.25	0.0138693	0.0998498	ENSMUSG00000022971,ENSMUSG00000026104,ENSMUSG00000042349	Ifnar2,Stat1,Ikbke
GO:0042428	serotonin metabolic process	biological_process	biological regulation	3	897	12	20383	0.25	0.0138693	0.0998498	ENSMUSG00000021720,ENSMUSG00000033792,ENSMUSG00000062202	Rnf180,Atp7a,Btbd9
GO:0043303	mast cell degranulation	biological_process	cellular process	3	897	12	20383	0.25	0.0138693	0.0998498	ENSMUSG00000034342,ENSMUSG00000040528,ENSMUSG00000040751	Cbl,Milr1,Lat2
GO:0045086	positive regulation of interleukin-2 biosynthetic process	biological_process	biological regulation	3	897	12	20383	0.25	0.0138693	0.0998498	ENSMUSG00000020919,ENSMUSG00000026395,ENSMUSG00000036526	Stat5b,Ptprc,Card11
GO:0050688	regulation of defense response to virus	biological_process	biological regulation	3	897	12	20383	0.25	0.0138693	0.0998498	ENSMUSG00000009585,ENSMUSG00000021277,ENSMUSG00000030798	Apobec3,Traf3,Cd37
GO:0050777	negative regulation of immune response	biological_process	biological regulation	3	897	12	20383	0.25	0.0138693	0.0998498	ENSMUSG00000002603,ENSMUSG00000026288,ENSMUSG00000026656	Tgfb1,Inpp5d,Fcgr2b
GO:0070102	interleukin-6-mediated signaling pathway	biological_process	biological regulation	3	897	12	20383	0.25	0.0138693	0.0998498	ENSMUSG00000002111,ENSMUSG00000004040,ENSMUSG00000027947	Spi1,Stat3,Il6ra
GO:0071305	cellular response to vitamin D	biological_process	cellular process	3	897	12	20383	0.25	0.0138693	0.0998498	ENSMUSG00000019943,ENSMUSG00000025777,ENSMUSG00000053158	Atp2b1,Gdap1,Fes
GO:0080111	DNA demethylation	biological_process	cellular process	3	897	12	20383	0.25	0.0138693	0.0998498	ENSMUSG00000009585,ENSMUSG00000034832,ENSMUSG00000040613	Apobec3,Tet3,Apobec1
GO:1900165	negative regulation of interleukin-6 secretion	biological_process	biological regulation	3	897	12	20383	0.25	0.0138693	0.0998498	ENSMUSG00000022667,ENSMUSG00000027843,ENSMUSG00000038147	Cd200r1,Ptpn22,Cd84
GO:1900272	negative regulation of long-term synaptic potentiation	biological_process	biological regulation	3	897	12	20383	0.25	0.0138693	0.0998498	ENSMUSG00000002985,ENSMUSG00000030579,ENSMUSG00000052336	Apoe,Tyrobp,Cx3cr1
GO:1902715	positive regulation of interferon-gamma secretion	biological_process	biological regulation	3	897	12	20383	0.25	0.0138693	0.0998498	ENSMUSG00000004709,ENSMUSG00000026596,ENSMUSG00000027843	Cd244a,Abl2,Ptpn22
GO:2000637	positive regulation of gene silencing by miRNA	biological_process	biological regulation	3	897	12	20383	0.25	0.0138693	0.0998498	ENSMUSG00000004040,ENSMUSG00000028163,ENSMUSG00000042699	Stat3,Nfkb1,Dhx9
GO:0031032	actomyosin structure organization	biological_process	cellular process	5	897	33	20383	0.151515	0.0139127	0.0999931	ENSMUSG00000019978,ENSMUSG00000020580,ENSMUSG00000022443,ENSMUSG00000028906,ENSMUSG00000038235	Epb41l2,Rock2,Myh9,Epb41,F11r
GO:0033198	response to ATP	biological_process	response to stimulus	4	897	22	20383	0.181818	0.0144638	0.103085	ENSMUSG00000028207,ENSMUSG00000029470,ENSMUSG00000034330,ENSMUSG00000054640	Asph,P2rx4,Plcg2,Slc8a1
GO:0034968	histone lysine methylation	biological_process	cellular component organization or biogenesis	4	897	22	20383	0.181818	0.0144638	0.103085	ENSMUSG00000021488,ENSMUSG00000039621,ENSMUSG00000054823,ENSMUSG00000055067	Nsd1,Prex1,Nsd3,Smyd3
GO:0042789	mRNA transcription by RNA polymerase II	biological_process	cellular process	4	897	22	20383	0.181818	0.0144638	0.103085	ENSMUSG00000004040,ENSMUSG00000021686,ENSMUSG00000032698,ENSMUSG00000070691	Stat3,Ap3b1,Lmo2,Runx3
GO:0050901	leukocyte tethering or rolling	biological_process	cellular process	4	897	22	20383	0.181818	0.0144638	0.103085	ENSMUSG00000027009,ENSMUSG00000038843,ENSMUSG00000048163,ENSMUSG00000052336	Itga4,Gcnt1,Selplg,Cx3cr1
GO:0090026	positive regulation of monocyte chemotaxis	biological_process	localization	4	897	22	20383	0.181818	0.0144638	0.103085	ENSMUSG00000021190,ENSMUSG00000024397,ENSMUSG00000049103,ENSMUSG00000064210	Lgmn,Aif1,Ccr2,Ano6
GO:0043280	positive regulation of cysteine-type endopeptidase activity involved in apoptotic process	biological_process	biological regulation	7	897	59	20383	0.118644	0.0145581	0.103584	ENSMUSG00000007891,ENSMUSG00000021457,ENSMUSG00000021559,ENSMUSG00000027381,ENSMUSG00000032691,ENSMUSG00000070390,ENSMUSG00000071369	Ctsd,Syk,Dapk1,Bcl2l11,Nlrp3,Nlrp1b,Map3k5
GO:0010468	regulation of gene expression	biological_process	biological regulation	28	897	411	20383	0.0681265	0.0151493	0.107611	ENSMUSG00000001750,ENSMUSG00000002603,ENSMUSG00000002985,ENSMUSG00000007613,ENSMUSG00000018899,ENSMUSG00000020053,ENSMUSG00000020661,ENSMUSG00000021109,ENSMUSG00000021127,ENSMUSG00000022141,ENSMUSG00000023992,ENSMUSG00000024308,ENSMUSG00000026193,ENSMUSG00000026395,ENSMUSG00000028053,ENSMUSG00000029313,ENSMUSG00000030921,ENSMUSG00000032440,ENSMUSG00000033792,ENSMUSG00000034330,ENSMUSG00000035158,ENSMUSG00000037902,ENSMUSG00000038151,ENSMUSG00000040274,ENSMUSG00000048410,ENSMUSG00000053436,ENSMUSG00000054640,ENSMUSG00000057596	Tcirg1,Tgfb1,Apoe,Tgfbr1,Irf1,Igf1,Dnmt3a,Hif1a,Zfp36l1,Nipbl,Trem2,Tapbp,Fn1,Ptprc,Ash1l,Aff1,Trim30a,Tgfbr2,Atp7a,Plcg2,Mitf,Sirpa,Prdm1,Cdk6,Zfp407,Mapk14,Slc8a1,Trim30d
GO:0010977	negative regulation of neuron projection development	biological_process	biological regulation	9	897	88	20383	0.102273	0.0152479	0.108131	ENSMUSG00000002985,ENSMUSG00000016256,ENSMUSG00000038175,ENSMUSG00000040249,ENSMUSG00000045287,ENSMUSG00000052593,ENSMUSG00000060802,ENSMUSG00000061232,ENSMUSG00000073411	Apoe,Ctsz,Mylip,Lrp1,Rtn4rl1,Adam17,B2m,H2-K1,H2-D1
GO:0006325	chromatin organization	biological_process	cellular component organization or biogenesis	25	897	358	20383	0.0698324	0.0158899	0.111996	ENSMUSG00000006527,ENSMUSG00000007880,ENSMUSG00000010461,ENSMUSG00000018412,ENSMUSG00000018654,ENSMUSG00000020661,ENSMUSG00000021488,ENSMUSG00000022105,ENSMUSG00000024002,ENSMUSG00000028053,ENSMUSG00000034160,ENSMUSG00000034832,ENSMUSG00000037876,ENSMUSG00000037896,ENSMUSG00000041235,ENSMUSG00000041997,ENSMUSG00000042599,ENSMUSG00000052889,ENSMUSG00000054611,ENSMUSG00000054823,ENSMUSG00000055067,ENSMUSG00000057672,ENSMUSG00000058318,ENSMUSG00000059474,ENSMUSG00000069729	Sfmbt1,Arid1a,Eya4,Kansl1,Ikzf1,Dnmt3a,Nsd1,Rb1,Brd4,Ash1l,Ogt,Tet3,Jmjd1c,Rcor1,Chd7,Tlk1,Kdm7a,Prkcb,Kdm2a,Nsd3,Smyd3,Pkn1,Phf21a,Mbtd1,Arid1b
GO:0046330	positive regulation of JNK cascade	biological_process	biological regulation	9	897	89	20383	0.101124	0.0163236	0.111996	ENSMUSG00000006699,ENSMUSG00000015950,ENSMUSG00000017291,ENSMUSG00000021277,ENSMUSG00000026656,ENSMUSG00000057672,ENSMUSG00000059456,ENSMUSG00000061288,ENSMUSG00000071369	Cdc42,Ncf1,Taok1,Traf3,Fcgr2b,Pkn1,Ptk2b,Taok3,Map3k5
GO:2001237	negative regulation of extrinsic apoptotic signaling pathway	biological_process	biological regulation	6	897	47	20383	0.12766	0.0164707	0.111996	ENSMUSG00000007613,ENSMUSG00000020053,ENSMUSG00000025810,ENSMUSG00000026031,ENSMUSG00000027111,ENSMUSG00000050335	Tgfbr1,Igf1,Nrp1,Cflar,Itga6,Lgals3
GO:0006509	membrane protein ectodomain proteolysis	biological_process	metabolic process	4	897	23	20383	0.173913	0.0169124	0.111996	ENSMUSG00000022443,ENSMUSG00000027366,ENSMUSG00000029550,ENSMUSG00000052593	Myh9,Sppl2a,Sppl3,Adam17
GO:0007178	transmembrane receptor protein serine/threonine kinase signaling pathway	biological_process	signaling	4	897	23	20383	0.173913	0.0169124	0.111996	ENSMUSG00000007613,ENSMUSG00000032440,ENSMUSG00000038679,ENSMUSG00000053436	Tgfbr1,Tgfbr2,Trps1,Mapk14
GO:0010759	positive regulation of macrophage chemotaxis	biological_process	biological regulation	4	897	23	20383	0.173913	0.0169124	0.111996	ENSMUSG00000025314,ENSMUSG00000040552,ENSMUSG00000042190,ENSMUSG00000053436	Ptprj,C3ar1,Cmklr1,Mapk14
GO:0046849	bone remodeling	biological_process	multicellular organismal process	4	897	23	20383	0.173913	0.0169124	0.111996	ENSMUSG00000024913,ENSMUSG00000027878,ENSMUSG00000035158,ENSMUSG00000038301	Lrp5,Notch2,Mitf,Snx10
GO:0048266	behavioral response to pain	biological_process	behavior	4	897	23	20383	0.173913	0.0169124	0.111996	ENSMUSG00000022952,ENSMUSG00000029470,ENSMUSG00000034656,ENSMUSG00000041890	Runx1,P2rx4,Cacna1a,Git2
GO:0098974	postsynaptic actin cytoskeleton organization	biological_process	cellular component organization or biogenesis	4	897	23	20383	0.173913	0.0169124	0.111996	ENSMUSG00000020580,ENSMUSG00000026341,ENSMUSG00000028868,ENSMUSG00000031511	Rock2,Actr3,Wasf2,Arhgef7
GO:0050830	defense response to Gram-positive bacterium	biological_process	multi-organism process	12	897	136	20383	0.0882353	0.0169811	0.111996	ENSMUSG00000003283,ENSMUSG00000015950,ENSMUSG00000020399,ENSMUSG00000024300,ENSMUSG00000028362,ENSMUSG00000028874,ENSMUSG00000032691,ENSMUSG00000046805,ENSMUSG00000052593,ENSMUSG00000060802,ENSMUSG00000062210,ENSMUSG00000069516	Hck,Ncf1,Havcr2,Myo1f,Tnfsf8,Fgr,Nlrp3,Mpeg1,Adam17,B2m,Tnfaip8,Lyz2
GO:0001570	vasculogenesis	biological_process	cellular process	8	897	75	20383	0.106667	0.0170736	0.111996	ENSMUSG00000002603,ENSMUSG00000007817,ENSMUSG00000020097,ENSMUSG00000021127,ENSMUSG00000025314,ENSMUSG00000028086,ENSMUSG00000032220,ENSMUSG00000032440	Tgfb1,Zmiz1,Sgpl1,Zfp36l1,Ptprj,Fbxw7,Myo1e,Tgfbr2
GO:0050729	positive regulation of inflammatory response	biological_process	biological regulation	8	897	75	20383	0.106667	0.0170736	0.111996	ENSMUSG00000015568,ENSMUSG00000020919,ENSMUSG00000025473,ENSMUSG00000038642,ENSMUSG00000042699,ENSMUSG00000049103,ENSMUSG00000056501,ENSMUSG00000079227	Lpl,Stat5b,Adam8,Ctss,Dhx9,Ccr2,Cebpb,Ccr5
GO:0001913	T cell mediated cytotoxicity	biological_process	cell killing	3	897	13	20383	0.230769	0.0174492	0.111996	ENSMUSG00000030560,ENSMUSG00000032359,ENSMUSG00000053219	Ctsc,Ctsh,Raet1e
GO:0006910	phagocytosis, recognition	biological_process	cellular process	3	897	13	20383	0.230769	0.0174492	0.111996	ENSMUSG00000036103,ENSMUSG00000037902,ENSMUSG00000059498	Colec12,Sirpa,Fcgr3
GO:0009101	glycoprotein biosynthetic process	biological_process	cellular process	3	897	13	20383	0.230769	0.0174492	0.111996	ENSMUSG00000004383,ENSMUSG00000028413,ENSMUSG00000038843	Large1,B4galt1,Gcnt1
GO:0030644	cellular chloride ion homeostasis	biological_process	biological regulation	3	897	13	20383	0.230769	0.0174492	0.111996	ENSMUSG00000029304,ENSMUSG00000029925,ENSMUSG00000034656	Spp1,Tbxas1,Cacna1a
GO:0032740	positive regulation of interleukin-17 production	biological_process	biological regulation	3	897	13	20383	0.230769	0.0174492	0.111996	ENSMUSG00000002603,ENSMUSG00000004707,ENSMUSG00000015314	Tgfb1,Ly9,Slamf6
GO:0032801	receptor catabolic process	biological_process	cellular process	3	897	13	20383	0.230769	0.0174492	0.111996	ENSMUSG00000002603,ENSMUSG00000021190,ENSMUSG00000035354	Tgfb1,Lgmn,Uvrag
GO:0032825	positive regulation of natural killer cell differentiation	biological_process	biological regulation	3	897	13	20383	0.230769	0.0174492	0.111996	ENSMUSG00000002602,ENSMUSG00000018899,ENSMUSG00000020919	Axl,Irf1,Stat5b
GO:0033619	membrane protein proteolysis	biological_process	metabolic process	3	897	13	20383	0.230769	0.0174492	0.111996	ENSMUSG00000027366,ENSMUSG00000029550,ENSMUSG00000032359	Sppl2a,Sppl3,Ctsh
GO:0035313	wound healing, spreading of epidermal cells	biological_process	localization	3	897	13	20383	0.230769	0.0174492	0.111996	ENSMUSG00000000555,ENSMUSG00000052593,ENSMUSG00000057315	Itga5,Adam17,Arhgap24
GO:0045741	positive regulation of epidermal growth factor-activated receptor activity	biological_process	biological regulation	3	897	13	20383	0.230769	0.0174492	0.111996	ENSMUSG00000015950,ENSMUSG00000028086,ENSMUSG00000052593	Ncf1,Fbxw7,Adam17
GO:0051223	regulation of protein transport	biological_process	biological regulation	3	897	13	20383	0.230769	0.0174492	0.111996	ENSMUSG00000026867,ENSMUSG00000029763,ENSMUSG00000039361	Gapvd1,Exoc4,Picalm
GO:0051246	regulation of protein metabolic process	biological_process	biological regulation	3	897	13	20383	0.230769	0.0174492	0.111996	ENSMUSG00000002985,ENSMUSG00000020053,ENSMUSG00000020580	Apoe,Igf1,Rock2
GO:0060068	vagina development	biological_process	developmental process	3	897	13	20383	0.230769	0.0174492	0.111996	ENSMUSG00000002602,ENSMUSG00000014361,ENSMUSG00000027678	Axl,Mertk,Ncoa3
GO:0060389	pathway-restricted SMAD protein phosphorylation	biological_process	biological regulation	3	897	13	20383	0.230769	0.0174492	0.111996	ENSMUSG00000002603,ENSMUSG00000007613,ENSMUSG00000032440	Tgfb1,Tgfbr1,Tgfbr2
GO:0070997	neuron death	biological_process	cellular process	3	897	13	20383	0.230769	0.0174492	0.111996	ENSMUSG00000020572,ENSMUSG00000034342,ENSMUSG00000079227	Nampt,Cbl,Ccr5
GO:1902287	semaphorin-plexin signaling pathway involved in axon guidance	biological_process	biological regulation	3	897	13	20383	0.230769	0.0174492	0.111996	ENSMUSG00000025810,ENSMUSG00000025969,ENSMUSG00000074785	Nrp1,Nrp2,Plxnc1
GO:2001028	positive regulation of endothelial cell chemotaxis	biological_process	biological regulation	3	897	13	20383	0.230769	0.0174492	0.111996	ENSMUSG00000021190,ENSMUSG00000029470,ENSMUSG00000049775	Lgmn,P2rx4,Tmsb4x
GO:0001798	positive regulation of type IIa hypersensitivity	biological_process	biological regulation	2	897	5	20383	0.4	0.0177019	0.111996	ENSMUSG00000058715,ENSMUSG00000059498	Fcer1g,Fcgr3
GO:0002485	antigen processing and presentation of endogenous peptide antigen via MHC class I via ER pathway, TAP-dependent	biological_process	immune system process	2	897	5	20383	0.4	0.0177019	0.111996	ENSMUSG00000061232,ENSMUSG00000073411	H2-K1,H2-D1
GO:0002553	histamine secretion by mast cell	biological_process	biological regulation	2	897	5	20383	0.4	0.0177019	0.111996	ENSMUSG00000031264,ENSMUSG00000042228	Btk,Lyn
GO:0002724	regulation of T cell cytokine production	biological_process	biological regulation	2	897	5	20383	0.4	0.0177019	0.111996	ENSMUSG00000028599,ENSMUSG00000049103	Tnfrsf1b,Ccr2
GO:0002906	negative regulation of mature B cell apoptotic process	biological_process	cellular process	2	897	5	20383	0.4	0.0177019	0.111996	ENSMUSG00000005087,ENSMUSG00000024610	Cd44,Cd74
GO:0007044	cell-substrate junction assembly	biological_process	cellular process	2	897	5	20383	0.4	0.0177019	0.111996	ENSMUSG00000000555,ENSMUSG00000026193	Itga5,Fn1
GO:0010742	macrophage derived foam cell differentiation	biological_process	cellular process	2	897	5	20383	0.4	0.0177019	0.111996	ENSMUSG00000026104,ENSMUSG00000026600	Stat1,Soat1
GO:0010991	negative regulation of SMAD protein complex assembly	biological_process	cellular component organization or biogenesis	2	897	5	20383	0.4	0.0177019	0.111996	ENSMUSG00000024544,ENSMUSG00000038400	Ldlrad4,Pmepa1
GO:0014005	microglia development	biological_process	cellular process	2	897	5	20383	0.4	0.0177019	0.111996	ENSMUSG00000030786,ENSMUSG00000052384	Itgam,Nrros
GO:0015807	L-amino acid transport	biological_process	localization	2	897	5	20383	0.4	0.0177019	0.111996	ENSMUSG00000022180,ENSMUSG00000038178	Slc7a8,Slc43a2
GO:0016185	synaptic vesicle budding from presynaptic endocytic zone membrane	biological_process	cellular component organization or biogenesis	2	897	5	20383	0.4	0.0177019	0.111996	ENSMUSG00000033335,ENSMUSG00000039361	Dnm2,Picalm
GO:0030888	regulation of B cell proliferation	biological_process	biological regulation	2	897	5	20383	0.4	0.0177019	0.111996	ENSMUSG00000018168,ENSMUSG00000030577	Ikzf3,Cd22
GO:0032252	secretory granule localization	biological_process	localization	2	897	5	20383	0.4	0.0177019	0.111996	ENSMUSG00000020573,ENSMUSG00000034593	Pik3cg,Myo5a
GO:0032732	positive regulation of interleukin-1 production	biological_process	biological regulation	2	897	5	20383	0.4	0.0177019	0.111996	ENSMUSG00000001123,ENSMUSG00000020399	Lgals9,Havcr2
GO:0034112	positive regulation of homotypic cell-cell adhesion	biological_process	biological adhesion	2	897	5	20383	0.4	0.0177019	0.111996	ENSMUSG00000028530,ENSMUSG00000046223	Jak1,Plaur
GO:0034136	negative regulation of toll-like receptor 2 signaling pathway	biological_process	biological regulation	2	897	5	20383	0.4	0.0177019	0.111996	ENSMUSG00000022126,ENSMUSG00000042228	Acod1,Lyn
GO:0034241	positive regulation of macrophage fusion	biological_process	biological regulation	2	897	5	20383	0.4	0.0177019	0.111996	ENSMUSG00000023992,ENSMUSG00000030579	Trem2,Tyrobp
GO:0035022	positive regulation of Rac protein signal transduction	biological_process	cellular process	2	897	5	20383	0.4	0.0177019	0.111996	ENSMUSG00000020143,ENSMUSG00000053819	Dock2,Camk2d
GO:0035549	positive regulation of interferon-beta secretion	biological_process	biological regulation	2	897	5	20383	0.4	0.0177019	0.111996	ENSMUSG00000027843,ENSMUSG00000042699	Ptpn22,Dhx9
GO:0035696	monocyte extravasation	biological_process	cellular process	2	897	5	20383	0.4	0.0177019	0.111996	ENSMUSG00000037902,ENSMUSG00000049103	Sirpa,Ccr2
GO:0035984	cellular response to trichostatin A	biological_process	cellular process	2	897	5	20383	0.4	0.0177019	0.111996	ENSMUSG00000005583,ENSMUSG00000020152	Mef2c,Actr2
GO:0042159	lipoprotein catabolic process	biological_process	metabolic process	2	897	5	20383	0.4	0.0177019	0.111996	ENSMUSG00000002985,ENSMUSG00000007891	Apoe,Ctsd
GO:0043320	natural killer cell degranulation	biological_process	cell killing	2	897	5	20383	0.4	0.0177019	0.111996	ENSMUSG00000030707,ENSMUSG00000032202	Coro1a,Rab27a
GO:0045053	protein retention in Golgi apparatus	biological_process	biological regulation	2	897	5	20383	0.4	0.0177019	0.111996	ENSMUSG00000020220,ENSMUSG00000035284	Vps13d,Vps13c
GO:0045061	thymic T cell selection	biological_process	cellular process	2	897	5	20383	0.4	0.0177019	0.111996	ENSMUSG00000036526,ENSMUSG00000038855	Card11,Itpkb
GO:0045123	cellular extravasation	biological_process	cellular process	2	897	5	20383	0.4	0.0177019	0.111996	ENSMUSG00000000290,ENSMUSG00000030786	Itgb2,Itgam
GO:0045185	maintenance of protein location	biological_process	biological regulation	2	897	5	20383	0.4	0.0177019	0.111996	ENSMUSG00000001123,ENSMUSG00000050335	Lgals9,Lgals3
GO:0051490	negative regulation of filopodium assembly	biological_process	biological regulation	2	897	5	20383	0.4	0.0177019	0.111996	ENSMUSG00000021948,ENSMUSG00000028745	Prkcd,Capzb
GO:0051650	establishment of vesicle localization	biological_process	localization	2	897	5	20383	0.4	0.0177019	0.111996	ENSMUSG00000001750,ENSMUSG00000079477	Tcirg1,Rab7
GO:0051653	spindle localization	biological_process	cellular process	2	897	5	20383	0.4	0.0177019	0.111996	ENSMUSG00000020152,ENSMUSG00000026341	Actr2,Actr3
GO:0060033	anatomical structure regression	biological_process	developmental process	2	897	5	20383	0.4	0.0177019	0.111996	ENSMUSG00000002111,ENSMUSG00000024913	Spi1,Lrp5
GO:0060215	primitive hemopoiesis	biological_process	developmental process	2	897	5	20383	0.4	0.0177019	0.111996	ENSMUSG00000018209,ENSMUSG00000057672	Stk4,Pkn1
GO:0060297	regulation of sarcomere organization	biological_process	biological regulation	2	897	5	20383	0.4	0.0177019	0.111996	ENSMUSG00000005583,ENSMUSG00000066406	Mef2c,Akap13
GO:0060355	positive regulation of cell adhesion molecule production	biological_process	biological regulation	2	897	5	20383	0.4	0.0177019	0.111996	ENSMUSG00000022521,ENSMUSG00000036103	Crebbp,Colec12
GO:0061551	trigeminal ganglion development	biological_process	developmental process	2	897	5	20383	0.4	0.0177019	0.111996	ENSMUSG00000025810,ENSMUSG00000025969	Nrp1,Nrp2
GO:0071315	cellular response to morphine	biological_process	cellular process	2	897	5	20383	0.4	0.0177019	0.111996	ENSMUSG00000024397,ENSMUSG00000030314	Aif1,Atg7
GO:0090271	positive regulation of fibroblast growth factor production	biological_process	biological regulation	2	897	5	20383	0.4	0.0177019	0.111996	ENSMUSG00000020580,ENSMUSG00000024397	Rock2,Aif1
GO:0097411	hypoxia-inducible factor-1alpha signaling pathway	biological_process	biological regulation	2	897	5	20383	0.4	0.0177019	0.111996	ENSMUSG00000015340,ENSMUSG00000021109	Cybb,Hif1a
GO:0099563	modification of synaptic structure	biological_process	cellular component organization or biogenesis	2	897	5	20383	0.4	0.0177019	0.111996	ENSMUSG00000006699,ENSMUSG00000030447	Cdc42,Cyfip1
GO:1901299	negative regulation of hydrogen peroxide-mediated programmed cell death	biological_process	biological regulation	2	897	5	20383	0.4	0.0177019	0.111996	ENSMUSG00000025877,ENSMUSG00000028864	Hk3,Hgf
GO:1904778	positive regulation of protein localization to cell cortex	biological_process	biological regulation	2	897	5	20383	0.4	0.0177019	0.111996	ENSMUSG00000019978,ENSMUSG00000028906	Epb41l2,Epb41
GO:1905007	positive regulation of epithelial to mesenchymal transition involved in endocardial cushion formation	biological_process	biological regulation	2	897	5	20383	0.4	0.0177019	0.111996	ENSMUSG00000007613,ENSMUSG00000032440	Tgfbr1,Tgfbr2
GO:1905064	negative regulation of vascular smooth muscle cell differentiation	biological_process	biological regulation	2	897	5	20383	0.4	0.0177019	0.111996	ENSMUSG00000027544,ENSMUSG00000033016	Nfatc2,Nfatc1
GO:0002218	activation of innate immune response	biological_process	biological regulation	5	897	35	20383	0.142857	0.0177113	0.111996	ENSMUSG00000037860,ENSMUSG00000043263,ENSMUSG00000073489,ENSMUSG00000073490,ENSMUSG00000090272	Aim2,Ifi209,Ifi204,Ifi207,Mndal
GO:0001701	in utero embryonic development	biological_process	developmental process	23	897	326	20383	0.0705521	0.0180705	0.114099	ENSMUSG00000000149,ENSMUSG00000007613,ENSMUSG00000007659,ENSMUSG00000007817,ENSMUSG00000020611,ENSMUSG00000022443,ENSMUSG00000022952,ENSMUSG00000024085,ENSMUSG00000027381,ENSMUSG00000027763,ENSMUSG00000027878,ENSMUSG00000032220,ENSMUSG00000032440,ENSMUSG00000033792,ENSMUSG00000034390,ENSMUSG00000034612,ENSMUSG00000035569,ENSMUSG00000038151,ENSMUSG00000041235,ENSMUSG00000044468,ENSMUSG00000053580,ENSMUSG00000054611,ENSMUSG00000059060	Gna12,Tgfbr1,Bcl2l1,Zmiz1,Gna13,Myh9,Runx1,Man2a1,Bcl2l11,Mbnl1,Notch2,Myo1e,Tgfbr2,Atp7a,Cmip,Chst11,Ankrd11,Prdm1,Chd7,Tent5c,Tanc2,Kdm2a,Rad51b
GO:0000082	G1/S transition of mitotic cell cycle	biological_process	cellular process	7	897	62	20383	0.112903	0.018756	0.118252	ENSMUSG00000016477,ENSMUSG00000017561,ENSMUSG00000021298,ENSMUSG00000022105,ENSMUSG00000032405,ENSMUSG00000033016,ENSMUSG00000053819	E2f3,Crlf3,Gpr132,Rb1,Pias1,Nfatc1,Camk2d
GO:0030837	negative regulation of actin filament polymerization	biological_process	cellular process	4	897	24	20383	0.166667	0.0196049	0.123058	ENSMUSG00000021948,ENSMUSG00000022378,ENSMUSG00000023277,ENSMUSG00000037926	Prkcd,Fam49b,Twf2,Ssh2
GO:0035162	embryonic hemopoiesis	biological_process	developmental process	4	897	24	20383	0.166667	0.0196049	0.123058	ENSMUSG00000021109,ENSMUSG00000022952,ENSMUSG00000032440,ENSMUSG00000032698	Hif1a,Runx1,Tgfbr2,Lmo2
GO:0050730	regulation of peptidyl-tyrosine phosphorylation	biological_process	biological regulation	4	897	24	20383	0.166667	0.0196049	0.123058	ENSMUSG00000000290,ENSMUSG00000022967,ENSMUSG00000023992,ENSMUSG00000027843	Itgb2,Ifnar1,Trem2,Ptpn22
GO:0042832	defense response to protozoan	biological_process	multi-organism process	5	897	36	20383	0.138889	0.019844	0.124192	ENSMUSG00000019726,ENSMUSG00000026177,ENSMUSG00000030748,ENSMUSG00000030798,ENSMUSG00000041515	Lyst,Slc11a1,Il4ra,Cd37,Irf8
GO:0043408	regulation of MAPK cascade	biological_process	biological regulation	5	897	36	20383	0.138889	0.019844	0.124192	ENSMUSG00000004207,ENSMUSG00000017466,ENSMUSG00000025017,ENSMUSG00000059923,ENSMUSG00000064090	Psap,Timp2,Pik3ap1,Grb2,Vrk2
GO:0042632	cholesterol homeostasis	biological_process	biological regulation	9	897	92	20383	0.0978261	0.0198837	0.124258	ENSMUSG00000002985,ENSMUSG00000015243,ENSMUSG00000015568,ENSMUSG00000021242,ENSMUSG00000024030,ENSMUSG00000024913,ENSMUSG00000026600,ENSMUSG00000038172,ENSMUSG00000038175	Apoe,Abca1,Lpl,Npc2,Abcg1,Lrp5,Soat1,Ttc39b,Mylip
GO:1901224	positive regulation of NIK/NF-kappaB signaling	biological_process	positive regulation of biological process	7	897	63	20383	0.111111	0.0203261	0.126837	ENSMUSG00000015305,ENSMUSG00000019920,ENSMUSG00000020399,ENSMUSG00000022521,ENSMUSG00000023992,ENSMUSG00000024079,ENSMUSG00000044583	Sash1,Lims1,Havcr2,Crebbp,Trem2,Eif2ak2,Tlr7
GO:0050680	negative regulation of epithelial cell proliferation	biological_process	biological regulation	8	897	78	20383	0.102564	0.021176	0.131947	ENSMUSG00000002250,ENSMUSG00000002603,ENSMUSG00000005583,ENSMUSG00000019920,ENSMUSG00000022105,ENSMUSG00000040274,ENSMUSG00000060802,ENSMUSG00000070691	Ppard,Tgfb1,Mef2c,Lims1,Rb1,Cdk6,B2m,Runx3
GO:0007252	I-kappaB phosphorylation	biological_process	biological regulation	3	897	14	20383	0.214286	0.0214943	0.132001	ENSMUSG00000028906,ENSMUSG00000042349,ENSMUSG00000044583	Epb41,Ikbke,Tlr7
GO:0034116	positive regulation of heterotypic cell-cell adhesion	biological_process	biological adhesion	3	897	14	20383	0.214286	0.0214943	0.132001	ENSMUSG00000000409,ENSMUSG00000005087,ENSMUSG00000021360	Lck,Cd44,Gcnt2
GO:0035457	cellular response to interferon-alpha	biological_process	cellular process	3	897	14	20383	0.214286	0.0214943	0.132001	ENSMUSG00000002602,ENSMUSG00000022967,ENSMUSG00000073489	Axl,Ifnar1,Ifi204
GO:0043691	reverse cholesterol transport	biological_process	localization	3	897	14	20383	0.214286	0.0214943	0.132001	ENSMUSG00000002985,ENSMUSG00000015243,ENSMUSG00000024030	Apoe,Abca1,Abcg1
GO:0045416	positive regulation of interleukin-8 biosynthetic process	biological_process	cellular process	3	897	14	20383	0.214286	0.0214943	0.132001	ENSMUSG00000021457,ENSMUSG00000024610,ENSMUSG00000044583	Syk,Cd74,Tlr7
GO:0045806	negative regulation of endocytosis	biological_process	localization	3	897	14	20383	0.214286	0.0214943	0.132001	ENSMUSG00000016664,ENSMUSG00000021596,ENSMUSG00000050335	Pacsin2,Mctp1,Lgals3
GO:0090331	negative regulation of platelet aggregation	biological_process	biological adhesion	3	897	14	20383	0.214286	0.0214943	0.132001	ENSMUSG00000021948,ENSMUSG00000030342,ENSMUSG00000032020	Prkcd,Cd9,Ubash3b
GO:0097202	activation of cysteine-type endopeptidase activity	biological_process	positive regulation of biological process	3	897	14	20383	0.214286	0.0214943	0.132001	ENSMUSG00000021190,ENSMUSG00000026029,ENSMUSG00000028207	Lgmn,Casp8,Asph
GO:1901222	regulation of NIK/NF-kappaB signaling	biological_process	biological regulation	3	897	14	20383	0.214286	0.0214943	0.132001	ENSMUSG00000027843,ENSMUSG00000032000,ENSMUSG00000049775	Ptpn22,Birc3,Tmsb4x
GO:2000178	negative regulation of neural precursor cell proliferation	biological_process	biological regulation	3	897	14	20383	0.214286	0.0214943	0.132001	ENSMUSG00000019920,ENSMUSG00000039844,ENSMUSG00000079227	Lims1,Rapgef1,Ccr5
GO:0001817	regulation of cytokine production	biological_process	regulation of biological process	6	897	50	20383	0.12	0.0218324	0.1335	ENSMUSG00000000732,ENSMUSG00000021277,ENSMUSG00000030536,ENSMUSG00000036461,ENSMUSG00000038235,ENSMUSG00000042228	Icosl,Traf3,Iqgap1,Elf1,F11r,Lyn
GO:0030155	regulation of cell adhesion	biological_process	biological adhesion	6	897	50	20383	0.12	0.0218324	0.1335	ENSMUSG00000020032,ENSMUSG00000020919,ENSMUSG00000025314,ENSMUSG00000026832,ENSMUSG00000053158,ENSMUSG00000059456	Nuak1,Stat5b,Ptprj,Cytip,Fes,Ptk2b
GO:0050714	positive regulation of protein secretion	biological_process	biological regulation	6	897	50	20383	0.12	0.0218324	0.1335	ENSMUSG00000002603,ENSMUSG00000020053,ENSMUSG00000023992,ENSMUSG00000024030,ENSMUSG00000026657,ENSMUSG00000036622	Tgfb1,Igf1,Trem2,Abcg1,Frmd4a,Atp13a2
GO:0009314	response to radiation	biological_process	response to stimulus	5	897	37	20383	0.135135	0.022138	0.134789	ENSMUSG00000002603,ENSMUSG00000007659,ENSMUSG00000024913,ENSMUSG00000026321,ENSMUSG00000038235	Tgfb1,Bcl2l1,Lrp5,Tnfrsf11a,F11r
GO:0030032	lamellipodium assembly	biological_process	cellular component organization or biogenesis	5	897	37	20383	0.135135	0.022138	0.134789	ENSMUSG00000009621,ENSMUSG00000028745,ENSMUSG00000028868,ENSMUSG00000030447,ENSMUSG00000031511	Vav2,Capzb,Wasf2,Cyfip1,Arhgef7
GO:0045930	negative regulation of mitotic cell cycle	biological_process	biological regulation	5	897	37	20383	0.135135	0.022138	0.134789	ENSMUSG00000002603,ENSMUSG00000017466,ENSMUSG00000022105,ENSMUSG00000036478,ENSMUSG00000040479	Tgfb1,Timp2,Rb1,Btg1,Dgkz
GO:0007585	respiratory gaseous exchange	biological_process	multicellular organismal process	4	897	25	20383	0.16	0.022547	0.136123	ENSMUSG00000008763,ENSMUSG00000024085,ENSMUSG00000034612,ENSMUSG00000074622	Man1a2,Man2a1,Chst11,Mafb
GO:0042104	positive regulation of activated T cell proliferation	biological_process	biological adhesion	4	897	25	20383	0.16	0.022547	0.136123	ENSMUSG00000000732,ENSMUSG00000020053,ENSMUSG00000020919,ENSMUSG00000022901	Icosl,Igf1,Stat5b,Cd86
GO:0045954	positive regulation of natural killer cell mediated cytotoxicity	biological_process	cell killing	4	897	25	20383	0.16	0.022547	0.136123	ENSMUSG00000015314,ENSMUSG00000020919,ENSMUSG00000034116,ENSMUSG00000053219	Slamf6,Stat5b,Vav1,Raet1e
GO:0050900	leukocyte migration	biological_process	cellular process	4	897	25	20383	0.16	0.022547	0.136123	ENSMUSG00000027111,ENSMUSG00000028413,ENSMUSG00000031207,ENSMUSG00000048163	Itga6,B4galt1,Msn,Selplg
GO:0060548	negative regulation of cell death	biological_process	biological regulation	9	897	94	20383	0.0957447	0.0225488	0.136123	ENSMUSG00000004040,ENSMUSG00000015839,ENSMUSG00000021939,ENSMUSG00000028599,ENSMUSG00000030314,ENSMUSG00000034160,ENSMUSG00000040249,ENSMUSG00000040940,ENSMUSG00000054612	Stat3,Nfe2l2,Ctsb,Tnfrsf1b,Atg7,Ogt,Lrp1,Arhgef1,Mgmt
GO:0065003	protein-containing complex assembly	biological_process	cellular component organization or biogenesis	9	897	94	20383	0.0957447	0.0225488	0.136123	ENSMUSG00000022488,ENSMUSG00000022811,ENSMUSG00000024308,ENSMUSG00000024610,ENSMUSG00000028906,ENSMUSG00000034593,ENSMUSG00000035158,ENSMUSG00000067149,ENSMUSG00000079110	Nckap1l,Zfp148,Tapbp,Cd74,Epb41,Myo5a,Mitf,Jchain,Capn3
GO:0060021	roof of mouth development	biological_process	developmental process	8	897	79	20383	0.101266	0.0226863	0.13676	ENSMUSG00000005583,ENSMUSG00000007613,ENSMUSG00000019947,ENSMUSG00000020097,ENSMUSG00000028207,ENSMUSG00000029050,ENSMUSG00000041235,ENSMUSG00000066026	Mef2c,Tgfbr1,Arid5b,Sgpl1,Asph,Ski,Chd7,Dhrs3
GO:0007010	cytoskeleton organization	biological_process	cellular component organization or biogenesis	12	897	142	20383	0.084507	0.0230177	0.138561	ENSMUSG00000016664,ENSMUSG00000020143,ENSMUSG00000023008,ENSMUSG00000024013,ENSMUSG00000024456,ENSMUSG00000026131,ENSMUSG00000028649,ENSMUSG00000028745,ENSMUSG00000028906,ENSMUSG00000033545,ENSMUSG00000037902,ENSMUSG00000040990	Pacsin2,Dock2,Fmnl3,Fgd2,Diaph1,Dst,Macf1,Capzb,Epb41,Znrf1,Sirpa,Sh3kbp1
GO:0015031	protein transport	biological_process	localization	39	897	636	20383	0.0613208	0.0234408	0.140909	ENSMUSG00000009470,ENSMUSG00000019726,ENSMUSG00000020128,ENSMUSG00000020590,ENSMUSG00000020806,ENSMUSG00000021218,ENSMUSG00000021686,ENSMUSG00000022443,ENSMUSG00000024535,ENSMUSG00000024663,ENSMUSG00000024737,ENSMUSG00000024983,ENSMUSG00000025351,ENSMUSG00000026339,ENSMUSG00000027422,ENSMUSG00000027423,ENSMUSG00000027678,ENSMUSG00000027782,ENSMUSG00000029560,ENSMUSG00000029763,ENSMUSG00000030314,ENSMUSG00000030691,ENSMUSG00000031662,ENSMUSG00000034187,ENSMUSG00000034593,ENSMUSG00000036943,ENSMUSG00000037321,ENSMUSG00000037646,ENSMUSG00000038301,ENSMUSG00000038740,ENSMUSG00000039637,ENSMUSG00000041685,ENSMUSG00000042364,ENSMUSG00000047187,ENSMUSG00000049659,ENSMUSG00000052688,ENSMUSG00000056268,ENSMUSG00000060216,ENSMUSG00000079477	Tnpo1,Lyst,Vps54,Snx13,Rhbdf2,Gdi2,Ap3b1,Myh9,Snx24,Rab3il1,Slc15a3,Vti1a,Cd63,Ccdc93,Rrbp1,Snx5,Ncoa3,Kpna4,Snx8,Exoc4,Atg7,Fchsd2,Snx20,Nsf,Myo5a,Rab8b,Tap1,Vps13b,Snx10,Mvb12b,Coro7,Fcho2,Snx18,Rab2a,Aftph,Rab7b,Dennd1b,Arrb2,Rab7
GO:0010508	positive regulation of autophagy	biological_process	biological regulation	7	897	65	20383	0.107692	0.0237363	0.141885	ENSMUSG00000021109,ENSMUSG00000021559,ENSMUSG00000022255,ENSMUSG00000030314,ENSMUSG00000030921,ENSMUSG00000048756,ENSMUSG00000057596	Hif1a,Dapk1,Mtdh,Atg7,Trim30a,Foxo3,Trim30d
GO:0030512	negative regulation of transforming growth factor beta receptor signaling pathway	biological_process	biological regulation	7	897	65	20383	0.107692	0.0237363	0.141885	ENSMUSG00000024544,ENSMUSG00000027660,ENSMUSG00000029050,ENSMUSG00000033335,ENSMUSG00000034612,ENSMUSG00000038400,ENSMUSG00000052593	Ldlrad4,Skil,Ski,Dnm2,Chst11,Pmepa1,Adam17
GO:0032760	positive regulation of tumor necrosis factor production	biological_process	biological regulation	7	897	65	20383	0.107692	0.0237363	0.141885	ENSMUSG00000001123,ENSMUSG00000006519,ENSMUSG00000025314,ENSMUSG00000026395,ENSMUSG00000056529,ENSMUSG00000058715,ENSMUSG00000079227	Lgals9,Cyba,Ptprj,Ptprc,Ptafr,Fcer1g,Ccr5
GO:0045785	positive regulation of cell adhesion	biological_process	biological adhesion	7	897	65	20383	0.107692	0.0237363	0.141885	ENSMUSG00000025314,ENSMUSG00000025351,ENSMUSG00000025473,ENSMUSG00000026786,ENSMUSG00000034116,ENSMUSG00000038872,ENSMUSG00000039621	Ptprj,Cd63,Adam8,Apbb1ip,Vav1,Zfhx3,Prex1
GO:0031146	SCF-dependent proteasomal ubiquitin-dependent protein catabolic process	biological_process	metabolic process	6	897	51	20383	0.117647	0.0238532	0.142185	ENSMUSG00000020271,ENSMUSG00000020883,ENSMUSG00000023965,ENSMUSG00000028086,ENSMUSG00000040913,ENSMUSG00000043556	Fbxw11,Fbxl20,Fbxl17,Fbxw7,Fbxw4,Fbxl7
GO:0048286	lung alveolus development	biological_process	developmental process	6	897	51	20383	0.117647	0.0238532	0.142185	ENSMUSG00000008763,ENSMUSG00000020053,ENSMUSG00000020422,ENSMUSG00000024085,ENSMUSG00000033792,ENSMUSG00000046876	Man1a2,Igf1,Tns3,Man2a1,Atp7a,Atxn1
GO:0007584	response to nutrient	biological_process	response to stimulus	8	897	80	20383	0.1	0.0242709	0.143947	ENSMUSG00000015243,ENSMUSG00000015340,ENSMUSG00000019979,ENSMUSG00000022186,ENSMUSG00000026104,ENSMUSG00000032440,ENSMUSG00000042082,ENSMUSG00000054640	Abca1,Cybb,Apaf1,Oxct1,Stat1,Tgfbr2,Arsb,Slc8a1
GO:0042327	positive regulation of phosphorylation	biological_process	biological regulation	5	897	38	20383	0.131579	0.0245974	0.143947	ENSMUSG00000022488,ENSMUSG00000025810,ENSMUSG00000027111,ENSMUSG00000028249,ENSMUSG00000042228	Nckap1l,Nrp1,Itga6,Sdcbp,Lyn
GO:2000778	positive regulation of interleukin-6 secretion	biological_process	biological regulation	5	897	38	20383	0.131579	0.0245974	0.143947	ENSMUSG00000001123,ENSMUSG00000015568,ENSMUSG00000024397,ENSMUSG00000036908,ENSMUSG00000042699	Lgals9,Lpl,Aif1,Unc93b1,Dhx9
GO:0032733	positive regulation of interleukin-10 production	biological_process	biological regulation	4	897	26	20383	0.153846	0.0257436	0.143947	ENSMUSG00000015396,ENSMUSG00000023992,ENSMUSG00000028864,ENSMUSG00000058715	Cd83,Trem2,Hgf,Fcer1g
GO:0002322	B cell proliferation involved in immune response	biological_process	cell proliferation	2	897	6	20383	0.333333	0.0257843	0.143947	ENSMUSG00000021624,ENSMUSG00000038910	Cd180,Plcl2
GO:0006007	glucose catabolic process	biological_process	metabolic process	2	897	6	20383	0.333333	0.0257843	0.143947	ENSMUSG00000024913,ENSMUSG00000033065	Lrp5,Pfkm
GO:0006690	icosanoid metabolic process	biological_process	cellular process	2	897	6	20383	0.333333	0.0257843	0.143947	ENSMUSG00000029925,ENSMUSG00000039206	Tbxas1,Daglb
GO:0006742	NADP catabolic process	biological_process	cellular process	2	897	6	20383	0.333333	0.0257843	0.143947	ENSMUSG00000015950,ENSMUSG00000026480	Ncf1,Ncf2
GO:0008063	Toll signaling pathway	biological_process	biological regulation	2	897	6	20383	0.333333	0.0257843	0.143947	ENSMUSG00000020134,ENSMUSG00000021277	Peli1,Traf3
GO:0010572	positive regulation of platelet activation	biological_process	biological regulation	2	897	6	20383	0.333333	0.0257843	0.143947	ENSMUSG00000020120,ENSMUSG00000025314	Plek,Ptprj
GO:0010694	positive regulation of alkaline phosphatase activity	biological_process	biological regulation	2	897	6	20383	0.333333	0.0257843	0.143947	ENSMUSG00000005583,ENSMUSG00000040998	Mef2c,Npnt
GO:0014842	regulation of skeletal muscle satellite cell proliferation	biological_process	biological regulation	2	897	6	20383	0.333333	0.0257843	0.143947	ENSMUSG00000002250,ENSMUSG00000026031	Ppard,Cflar
GO:0016241	regulation of macroautophagy	biological_process	biological regulation	2	897	6	20383	0.333333	0.0257843	0.143947	ENSMUSG00000019302,ENSMUSG00000036622	Atp6v0a1,Atp13a2
GO:0019318	hexose metabolic process	biological_process	metabolic process	2	897	6	20383	0.333333	0.0257843	0.143947	ENSMUSG00000000628,ENSMUSG00000025877	Hk2,Hk3
GO:0021637	trigeminal nerve structural organization	biological_process	developmental process	2	897	6	20383	0.333333	0.0257843	0.143947	ENSMUSG00000025810,ENSMUSG00000025969	Nrp1,Nrp2
GO:0035509	negative regulation of myosin-light-chain-phosphatase activity	biological_process	biological regulation	2	897	6	20383	0.333333	0.0257843	0.143947	ENSMUSG00000020580,ENSMUSG00000022488	Rock2,Nckap1l
GO:0036336	dendritic cell migration	biological_process	cellular process	2	897	6	20383	0.333333	0.0257843	0.143947	ENSMUSG00000006699,ENSMUSG00000052085	Cdc42,Dock8
GO:0043305	negative regulation of mast cell degranulation	biological_process	biological regulation	2	897	6	20383	0.333333	0.0257843	0.143947	ENSMUSG00000034652,ENSMUSG00000038147	Cd300a,Cd84
GO:0043312	neutrophil degranulation	biological_process	cellular process	2	897	6	20383	0.333333	0.0257843	0.143947	ENSMUSG00000024300,ENSMUSG00000029484	Myo1f,Anxa3
GO:0043372	positive regulation of CD4-positive, alpha-beta T cell differentiation	biological_process	biological adhesion	2	897	6	20383	0.333333	0.0257843	0.143947	ENSMUSG00000015396,ENSMUSG00000022488	Cd83,Nckap1l
GO:0043374	CD8-positive, alpha-beta T cell differentiation	biological_process	cellular process	2	897	6	20383	0.333333	0.0257843	0.143947	ENSMUSG00000018899,ENSMUSG00000028362	Irf1,Tnfsf8
GO:0043697	cell dedifferentiation	biological_process	cellular process	2	897	6	20383	0.333333	0.0257843	0.143947	ENSMUSG00000027678,ENSMUSG00000040274	Ncoa3,Cdk6
GO:0045590	negative regulation of regulatory T cell differentiation	biological_process	biological adhesion	2	897	6	20383	0.333333	0.0257843	0.143947	ENSMUSG00000005087,ENSMUSG00000018899	Cd44,Irf1
GO:0048549	positive regulation of pinocytosis	biological_process	biological regulation	2	897	6	20383	0.333333	0.0257843	0.143947	ENSMUSG00000002602,ENSMUSG00000006699	Axl,Cdc42
GO:0050434	positive regulation of viral transcription	biological_process	multi-organism process	2	897	6	20383	0.333333	0.0257843	0.143947	ENSMUSG00000041390,ENSMUSG00000042699	Mdfic,Dhx9
GO:0051450	myoblast proliferation	biological_process	cell proliferation	2	897	6	20383	0.333333	0.0257843	0.143947	ENSMUSG00000020053,ENSMUSG00000028864	Igf1,Hgf
GO:0060333	interferon-gamma-mediated signaling pathway	biological_process	cellular process	2	897	6	20383	0.333333	0.0257843	0.143947	ENSMUSG00000018899,ENSMUSG00000026104	Irf1,Stat1
GO:0060544	regulation of necroptotic process	biological_process	biological regulation	2	897	6	20383	0.333333	0.0257843	0.143947	ENSMUSG00000026031,ENSMUSG00000032000	Cflar,Birc3
GO:0060800	regulation of cell differentiation involved in embryonic placenta development	biological_process	biological regulation	2	897	6	20383	0.333333	0.0257843	0.143947	ENSMUSG00000018209,ENSMUSG00000057672	Stk4,Pkn1
GO:0060978	angiogenesis involved in coronary vascular morphogenesis	biological_process	multicellular organismal process	2	897	6	20383	0.333333	0.0257843	0.143947	ENSMUSG00000007613,ENSMUSG00000025810	Tgfbr1,Nrp1
GO:0061038	uterus morphogenesis	biological_process	reproduction	2	897	6	20383	0.333333	0.0257843	0.143947	ENSMUSG00000022141,ENSMUSG00000028053	Nipbl,Ash1l
GO:0061419	positive regulation of transcription from RNA polymerase II promoter in response to hypoxia	biological_process	biological regulation	2	897	6	20383	0.333333	0.0257843	0.143947	ENSMUSG00000015839,ENSMUSG00000021109	Nfe2l2,Hif1a
GO:0061684	chaperone-mediated autophagy	biological_process	cellular process	2	897	6	20383	0.333333	0.0257843	0.143947	ENSMUSG00000016534,ENSMUSG00000030314	Lamp2,Atg7
GO:0071322	cellular response to carbohydrate stimulus	biological_process	cellular process	2	897	6	20383	0.333333	0.0257843	0.143947	ENSMUSG00000028163,ENSMUSG00000052889	Nfkb1,Prkcb
GO:0075044	autophagy of host cells involved in interaction with symbiont	biological_process	cellular process	2	897	6	20383	0.333333	0.0257843	0.143947	ENSMUSG00000004798,ENSMUSG00000030314	Ulk2,Atg7
GO:0090330	regulation of platelet aggregation	biological_process	regulation of biological process	2	897	6	20383	0.333333	0.0257843	0.143947	ENSMUSG00000021457,ENSMUSG00000042228	Syk,Lyn
GO:0090383	phagosome acidification	biological_process	biological regulation	2	897	6	20383	0.333333	0.0257843	0.143947	ENSMUSG00000001750,ENSMUSG00000079477	Tcirg1,Rab7
GO:1900028	negative regulation of ruffle assembly	biological_process	biological regulation	2	897	6	20383	0.333333	0.0257843	0.143947	ENSMUSG00000021262,ENSMUSG00000057315	Evl,Arhgap24
GO:1900086	positive regulation of peptidyl-tyrosine autophosphorylation	biological_process	cellular process	2	897	6	20383	0.333333	0.0257843	0.143947	ENSMUSG00000021457,ENSMUSG00000030536	Syk,Iqgap1
GO:1902041	regulation of extrinsic apoptotic signaling pathway via death domain receptors	biological_process	biological regulation	2	897	6	20383	0.333333	0.0257843	0.143947	ENSMUSG00000026222,ENSMUSG00000050335	Sp100,Lgals3
GO:1903223	positive regulation of oxidative stress-induced neuron death	biological_process	biological regulation	2	897	6	20383	0.333333	0.0257843	0.143947	ENSMUSG00000009292,ENSMUSG00000030786	Trpm2,Itgam
GO:1904209	positive regulation of chemokine (C-C motif) ligand 2 secretion	biological_process	biological regulation	2	897	6	20383	0.333333	0.0257843	0.143947	ENSMUSG00000015568,ENSMUSG00000040249	Lpl,Lrp1
GO:1904894	positive regulation of STAT cascade	biological_process	biological regulation	2	897	6	20383	0.333333	0.0257843	0.143947	ENSMUSG00000028530,ENSMUSG00000036155	Jak1,Mgat5
GO:1905146	lysosomal protein catabolic process	biological_process	cellular process	2	897	6	20383	0.333333	0.0257843	0.143947	ENSMUSG00000004207,ENSMUSG00000016534	Psap,Lamp2
GO:2000346	negative regulation of hepatocyte proliferation	biological_process	cellular process	2	897	6	20383	0.333333	0.0257843	0.143947	ENSMUSG00000019920,ENSMUSG00000028086	Lims1,Fbxw7
GO:0001771	immunological synapse formation	biological_process	cellular process	3	897	15	20383	0.2	0.0260064	0.143947	ENSMUSG00000020143,ENSMUSG00000031207,ENSMUSG00000052085	Dock2,Msn,Dock8
GO:0006002	fructose 6-phosphate metabolic process	biological_process	cellular process	3	897	15	20383	0.2	0.0260064	0.143947	ENSMUSG00000000628,ENSMUSG00000025877,ENSMUSG00000033065	Hk2,Hk3,Pfkm
GO:0006622	protein targeting to lysosome	biological_process	localization	3	897	15	20383	0.2	0.0260064	0.143947	ENSMUSG00000021686,ENSMUSG00000029426,ENSMUSG00000079477	Ap3b1,Scarb2,Rab7
GO:0006623	protein targeting to vacuole	biological_process	localization	3	897	15	20383	0.2	0.0260064	0.143947	ENSMUSG00000020220,ENSMUSG00000024983,ENSMUSG00000035284	Vps13d,Vti1a,Vps13c
GO:0031115	negative regulation of microtubule polymerization	biological_process	biological regulation	3	897	15	20383	0.2	0.0260064	0.143947	ENSMUSG00000019970,ENSMUSG00000022897,ENSMUSG00000028745	Sgk1,Dyrk1a,Capzb
GO:0032438	melanosome organization	biological_process	cellular process	3	897	15	20383	0.2	0.0260064	0.143947	ENSMUSG00000019726,ENSMUSG00000019832,ENSMUSG00000021686	Lyst,Rab32,Ap3b1
GO:0045060	negative thymic T cell selection	biological_process	developmental process	3	897	15	20383	0.2	0.0260064	0.143947	ENSMUSG00000020143,ENSMUSG00000024610,ENSMUSG00000026395	Dock2,Cd74,Ptprc
GO:0046834	lipid phosphorylation	biological_process	cellular process	3	897	15	20383	0.2	0.0260064	0.143947	ENSMUSG00000035891,ENSMUSG00000040479,ENSMUSG00000070738	Cerk,Dgkz,Dgkd
GO:0051764	actin crosslink formation	biological_process	cellular component organization or biogenesis	3	897	15	20383	0.2	0.0260064	0.143947	ENSMUSG00000024397,ENSMUSG00000069662,ENSMUSG00000074802	Aif1,Marcks,Gas2l3
GO:1903543	positive regulation of exosomal secretion	biological_process	biological regulation	3	897	15	20383	0.2	0.0260064	0.143947	ENSMUSG00000028249,ENSMUSG00000036622,ENSMUSG00000079477	Sdcbp,Atp13a2,Rab7
GO:0030010	establishment of cell polarity	biological_process	cellular process	5	897	39	20383	0.128205	0.0272256	0.150305	ENSMUSG00000001750,ENSMUSG00000004677,ENSMUSG00000024969,ENSMUSG00000029763,ENSMUSG00000039637	Tcirg1,Myo9b,Mark2,Exoc4,Coro7
GO:0046627	negative regulation of insulin receptor signaling pathway	biological_process	biological regulation	5	897	39	20383	0.128205	0.0272256	0.150305	ENSMUSG00000021948,ENSMUSG00000025314,ENSMUSG00000041836,ENSMUSG00000045658,ENSMUSG00000052889	Prkcd,Ptprj,Ptpre,Pid1,Prkcb
GO:0010033	response to organic substance	biological_process	response to stimulus	10	897	113	20383	0.0884956	0.0273283	0.150677	ENSMUSG00000002250,ENSMUSG00000002603,ENSMUSG00000004040,ENSMUSG00000017466,ENSMUSG00000024030,ENSMUSG00000029304,ENSMUSG00000030560,ENSMUSG00000031264,ENSMUSG00000032440,ENSMUSG00000070738	Ppard,Tgfb1,Stat3,Timp2,Abcg1,Spp1,Ctsc,Btk,Tgfbr2,Dgkd
GO:0032482	Rab protein signal transduction	biological_process	biological regulation	7	897	67	20383	0.104478	0.0275207	0.151542	ENSMUSG00000019832,ENSMUSG00000030055,ENSMUSG00000032202,ENSMUSG00000036943,ENSMUSG00000047187,ENSMUSG00000052688,ENSMUSG00000079477	Rab32,Rab43,Rab27a,Rab8b,Rab2a,Rab7b,Rab7
GO:0030163	protein catabolic process	biological_process	metabolic process	6	897	53	20383	0.113208	0.0282617	0.155221	ENSMUSG00000004552,ENSMUSG00000007891,ENSMUSG00000023845,ENSMUSG00000030314,ENSMUSG00000070390,ENSMUSG00000079110	Ctse,Ctsd,Lnpep,Atg7,Nlrp1b,Capn3
GO:0031648	protein destabilization	biological_process	biological regulation	6	897	53	20383	0.113208	0.0282617	0.155221	ENSMUSG00000020271,ENSMUSG00000022521,ENSMUSG00000028086,ENSMUSG00000032359,ENSMUSG00000038175,ENSMUSG00000079110	Fbxw11,Crebbp,Fbxw7,Ctsh,Mylip,Capn3
GO:0045471	response to ethanol	biological_process	response to stimulus	11	897	130	20383	0.0846154	0.0285026	0.156342	ENSMUSG00000004040,ENSMUSG00000020053,ENSMUSG00000020152,ENSMUSG00000020661,ENSMUSG00000022186,ENSMUSG00000026029,ENSMUSG00000029925,ENSMUSG00000034342,ENSMUSG00000040613,ENSMUSG00000054612,ENSMUSG00000059456	Stat3,Igf1,Actr2,Dnmt3a,Oxct1,Casp8,Tbxas1,Cbl,Apobec1,Mgmt,Ptk2b
GO:0120162	positive regulation of cold-induced thermogenesis	biological_process	biological regulation	9	897	98	20383	0.0918367	0.0286283	0.15683	ENSMUSG00000002147,ENSMUSG00000018507,ENSMUSG00000021457,ENSMUSG00000027523,ENSMUSG00000030748,ENSMUSG00000034160,ENSMUSG00000042190,ENSMUSG00000049103,ENSMUSG00000056501	Stat6,Trpv2,Syk,Gnas,Il4ra,Ogt,Cmklr1,Ccr2,Cebpb
GO:0030154	cell differentiation	biological_process	cellular process	58	897	1023	20383	0.056696	0.028763	0.157366	ENSMUSG00000000149,ENSMUSG00000000409,ENSMUSG00000002111,ENSMUSG00000002250,ENSMUSG00000002602,ENSMUSG00000003283,ENSMUSG00000004266,ENSMUSG00000005583,ENSMUSG00000006527,ENSMUSG00000006699,ENSMUSG00000007613,ENSMUSG00000008398,ENSMUSG00000008496,ENSMUSG00000010461,ENSMUSG00000016087,ENSMUSG00000018920,ENSMUSG00000019979,ENSMUSG00000020611,ENSMUSG00000021108,ENSMUSG00000021109,ENSMUSG00000021281,ENSMUSG00000022105,ENSMUSG00000022246,ENSMUSG00000022372,ENSMUSG00000024969,ENSMUSG00000025810,ENSMUSG00000025969,ENSMUSG00000026768,ENSMUSG00000027878,ENSMUSG00000028382,ENSMUSG00000028874,ENSMUSG00000029291,ENSMUSG00000030199,ENSMUSG00000030447,ENSMUSG00000030557,ENSMUSG00000031103,ENSMUSG00000032440,ENSMUSG00000034480,ENSMUSG00000035158,ENSMUSG00000035673,ENSMUSG00000036006,ENSMUSG00000036461,ENSMUSG00000037174,ENSMUSG00000038235,ENSMUSG00000039936,ENSMUSG00000040274,ENSMUSG00000040711,ENSMUSG00000040998,ENSMUSG00000042228,ENSMUSG00000042613,ENSMUSG00000050335,ENSMUSG00000053158,ENSMUSG00000056501,ENSMUSG00000057315,ENSMUSG00000059456,ENSMUSG00000059923,ENSMUSG00000063458,ENSMUSG00000063506	Gna12,Lck,Spi1,Ppard,Axl,Hck,Ptpn6,Mef2c,Sfmbt1,Cdc42,Tgfbr1,Elk3,Pou2f2,Eya4,Fli1,Cxcl16,Apaf1,Gna13,Prkch,Hif1a,Tnfaip2,Rb1,Rai14,Sla,Mark2,Nrp1,Nrp2,Itga8,Notch2,Ptbp3,Fgr,Rufy3,Etv6,Cyfip1,Mef2a,Elf4,Tgfbr2,Diaph2,Mitf,Sbno2,Ripor2,Elf1,Elf2,F11r,Pik3cd,Cdk6,Sh3pxd2b,Npnt,Lyn,Pbxip1,Lgals3,Fes,Cebpb,Arhgap24,Ptk2b,Grb2,Lrmda,Arhgap22
GO:0006471	protein ADP-ribosylation	biological_process	cellular process	4	897	27	20383	0.148148	0.0291987	0.158934	ENSMUSG00000021725,ENSMUSG00000022906,ENSMUSG00000029826,ENSMUSG00000034422	Parp8,Parp9,Zc3hav1,Parp14
GO:0008361	regulation of cell size	biological_process	biological regulation	4	897	27	20383	0.148148	0.0291987	0.158934	ENSMUSG00000009621,ENSMUSG00000025583,ENSMUSG00000031207,ENSMUSG00000034116	Vav2,Rptor,Msn,Vav1
GO:0035987	endodermal cell differentiation	biological_process	developmental process	4	897	27	20383	0.148148	0.0291987	0.158934	ENSMUSG00000000555,ENSMUSG00000022817,ENSMUSG00000026193,ENSMUSG00000027009	Itga5,Itgb5,Fn1,Itga4
GO:0045671	negative regulation of osteoclast differentiation	biological_process	cellular process	4	897	27	20383	0.148148	0.0291987	0.158934	ENSMUSG00000026288,ENSMUSG00000032020,ENSMUSG00000037940,ENSMUSG00000074622	Inpp5d,Ubash3b,Inpp4b,Mafb
GO:0045595	regulation of cell differentiation	biological_process	biological regulation	5	897	40	20383	0.125	0.0300258	0.160179	ENSMUSG00000022952,ENSMUSG00000028382,ENSMUSG00000029204,ENSMUSG00000053158,ENSMUSG00000070691	Runx1,Ptbp3,Rhoh,Fes,Runx3
GO:0031334	positive regulation of protein complex assembly	biological_process	biological regulation	6	897	54	20383	0.111111	0.0306543	0.160179	ENSMUSG00000002603,ENSMUSG00000021457,ENSMUSG00000027381,ENSMUSG00000035992,ENSMUSG00000050335,ENSMUSG00000061175	Tgfb1,Syk,Bcl2l11,Fnip1,Lgals3,Fnip2
GO:0071364	cellular response to epidermal growth factor stimulus	biological_process	cellular process	6	897	54	20383	0.111111	0.0306543	0.160179	ENSMUSG00000006304,ENSMUSG00000020919,ENSMUSG00000021127,ENSMUSG00000026031,ENSMUSG00000030536,ENSMUSG00000034342	Arpc2,Stat5b,Zfp36l1,Cflar,Iqgap1,Cbl
GO:0010761	fibroblast migration	biological_process	cellular process	3	897	16	20383	0.1875	0.0309842	0.160179	ENSMUSG00000019947,ENSMUSG00000020097,ENSMUSG00000030536	Arid5b,Sgpl1,Iqgap1
GO:0016322	neuron remodeling	biological_process	multicellular organismal process	3	897	16	20383	0.1875	0.0309842	0.160179	ENSMUSG00000024639,ENSMUSG00000026596,ENSMUSG00000036887	Gnaq,Abl2,C1qa
GO:0022407	regulation of cell-cell adhesion	biological_process	biological adhesion	3	897	16	20383	0.1875	0.0309842	0.160179	ENSMUSG00000025473,ENSMUSG00000029204,ENSMUSG00000030830	Adam8,Rhoh,Itgal
GO:0034122	negative regulation of toll-like receptor signaling pathway	biological_process	biological regulation	3	897	16	20383	0.1875	0.0309842	0.160179	ENSMUSG00000025017,ENSMUSG00000030921,ENSMUSG00000060216	Pik3ap1,Trim30a,Arrb2
GO:0043518	negative regulation of DNA damage response, signal transduction by p53 class mediator	biological_process	cellular process	3	897	16	20383	0.1875	0.0309842	0.160179	ENSMUSG00000005087,ENSMUSG00000022897,ENSMUSG00000024610	Cd44,Dyrk1a,Cd74
GO:0046626	regulation of insulin receptor signaling pathway	biological_process	biological regulation	3	897	16	20383	0.1875	0.0309842	0.160179	ENSMUSG00000027540,ENSMUSG00000034160,ENSMUSG00000034165	Ptpn1,Ogt,Ccnd3
GO:0048143	astrocyte activation	biological_process	cellular process	3	897	16	20383	0.1875	0.0309842	0.160179	ENSMUSG00000020009,ENSMUSG00000023992,ENSMUSG00000036887	Ifngr1,Trem2,C1qa
GO:0048246	macrophage chemotaxis	biological_process	immune system process	3	897	16	20383	0.1875	0.0309842	0.160179	ENSMUSG00000004677,ENSMUSG00000050335,ENSMUSG00000052336	Myo9b,Lgals3,Cx3cr1
GO:0051044	positive regulation of membrane protein ectodomain proteolysis	biological_process	biological regulation	3	897	16	20383	0.1875	0.0309842	0.160179	ENSMUSG00000002985,ENSMUSG00000025473,ENSMUSG00000028599	Apoe,Adam8,Tnfrsf1b
GO:0060100	positive regulation of phagocytosis, engulfment	biological_process	biological regulation	3	897	16	20383	0.1875	0.0309842	0.160179	ENSMUSG00000022488,ENSMUSG00000023992,ENSMUSG00000064210	Nckap1l,Trem2,Ano6
GO:0097178	ruffle assembly	biological_process	cellular component organization or biogenesis	3	897	16	20383	0.1875	0.0309842	0.160179	ENSMUSG00000022436,ENSMUSG00000024397,ENSMUSG00000038301	Sh3bp1,Aif1,Snx10
GO:0030279	negative regulation of ossification	biological_process	biological regulation	4	897	28	20383	0.142857	0.0329152	0.160179	ENSMUSG00000002603,ENSMUSG00000005583,ENSMUSG00000021109,ENSMUSG00000059456	Tgfb1,Mef2c,Hif1a,Ptk2b
GO:0031295	T cell costimulation	biological_process	biological adhesion	4	897	28	20383	0.142857	0.0329152	0.160179	ENSMUSG00000016496,ENSMUSG00000022901,ENSMUSG00000026009,ENSMUSG00000036526	Cd274,Cd86,Icos,Card11
GO:0032689	negative regulation of interferon-gamma production	biological_process	biological regulation	4	897	28	20383	0.142857	0.0329152	0.160179	ENSMUSG00000001123,ENSMUSG00000002602,ENSMUSG00000016496,ENSMUSG00000020399	Lgals9,Axl,Cd274,Havcr2
GO:0036120	cellular response to platelet-derived growth factor stimulus	biological_process	cellular process	4	897	28	20383	0.142857	0.0329152	0.160179	ENSMUSG00000006304,ENSMUSG00000030536,ENSMUSG00000033792,ENSMUSG00000034342	Arpc2,Iqgap1,Atp7a,Cbl
GO:0042098	T cell proliferation	biological_process	cellular process	4	897	28	20383	0.142857	0.0329152	0.160179	ENSMUSG00000020143,ENSMUSG00000026395,ENSMUSG00000031207,ENSMUSG00000034165	Dock2,Ptprc,Msn,Ccnd3
GO:0045332	phospholipid translocation	biological_process	biological regulation	4	897	28	20383	0.142857	0.0329152	0.160179	ENSMUSG00000015243,ENSMUSG00000028970,ENSMUSG00000060131,ENSMUSG00000064210	Abca1,Abcb1b,Atp8b4,Ano6
GO:0061025	membrane fusion	biological_process	cellular component organization or biogenesis	5	897	41	20383	0.121951	0.0330007	0.160179	ENSMUSG00000019998,ENSMUSG00000024983,ENSMUSG00000025473,ENSMUSG00000033335,ENSMUSG00000048612	Stx7,Vti1a,Adam8,Dnm2,Myof
GO:2001235	positive regulation of apoptotic signaling pathway	biological_process	cellular process	5	897	41	20383	0.121951	0.0330007	0.160179	ENSMUSG00000007613,ENSMUSG00000019979,ENSMUSG00000021948,ENSMUSG00000030560,ENSMUSG00000032359	Tgfbr1,Apaf1,Prkcd,Ctsc,Ctsh
GO:0031100	animal organ regeneration	biological_process	developmental process	6	897	55	20383	0.109091	0.0331755	0.160179	ENSMUSG00000002602,ENSMUSG00000002603,ENSMUSG00000021998,ENSMUSG00000028864,ENSMUSG00000029484,ENSMUSG00000032440	Axl,Tgfb1,Lcp1,Hgf,Anxa3,Tgfbr2
GO:0001843	neural tube closure	biological_process	developmental process	9	897	101	20383	0.0891089	0.033883	0.160179	ENSMUSG00000002603,ENSMUSG00000007880,ENSMUSG00000019979,ENSMUSG00000020580,ENSMUSG00000026596,ENSMUSG00000026872,ENSMUSG00000029050,ENSMUSG00000047407,ENSMUSG00000054611	Tgfb1,Arid1a,Apaf1,Rock2,Abl2,Zeb2,Ski,Tgif1,Kdm2a
GO:0007030	Golgi organization	biological_process	cellular component organization or biogenesis	9	897	101	20383	0.0891089	0.033883	0.160179	ENSMUSG00000006699,ENSMUSG00000028917,ENSMUSG00000030055,ENSMUSG00000031511,ENSMUSG00000035765,ENSMUSG00000039637,ENSMUSG00000047126,ENSMUSG00000047187,ENSMUSG00000060131	Cdc42,Plekhm2,Rab43,Arhgef7,Dym,Coro7,Cltc,Rab2a,Atp8b4
GO:0002674	negative regulation of acute inflammatory response	biological_process	negative regulation of biological process	2	897	7	20383	0.285714	0.0350571	0.160179	ENSMUSG00000028053,ENSMUSG00000032691	Ash1l,Nlrp3
GO:0002693	positive regulation of cellular extravasation	biological_process	biological regulation	2	897	7	20383	0.285714	0.0350571	0.160179	ENSMUSG00000025473,ENSMUSG00000056529	Adam8,Ptafr
GO:0002829	negative regulation of type 2 immune response	biological_process	biological regulation	2	897	7	20383	0.285714	0.0350571	0.160179	ENSMUSG00000002147,ENSMUSG00000049103	Stat6,Ccr2
GO:0002830	positive regulation of type 2 immune response	biological_process	biological regulation	2	897	7	20383	0.285714	0.0350571	0.160179	ENSMUSG00000024610,ENSMUSG00000032691	Cd74,Nlrp3
GO:0003157	endocardium development	biological_process	developmental process	2	897	7	20383	0.285714	0.0350571	0.160179	ENSMUSG00000018209,ENSMUSG00000057672	Stk4,Pkn1
GO:0006868	glutamine transport	biological_process	localization	2	897	7	20383	0.285714	0.0350571	0.160179	ENSMUSG00000023169,ENSMUSG00000044712	Slc38a1,Slc38a6
GO:0007016	cytoskeletal anchoring at plasma membrane	biological_process	biological regulation	2	897	7	20383	0.285714	0.0350571	0.160179	ENSMUSG00000028906,ENSMUSG00000034902	Epb41,Pip5k1c
GO:0007182	common-partner SMAD protein phosphorylation	biological_process	biological regulation	2	897	7	20383	0.285714	0.0350571	0.160179	ENSMUSG00000002603,ENSMUSG00000032440	Tgfb1,Tgfbr2
GO:0009972	cytidine deamination	biological_process	cellular process	2	897	7	20383	0.285714	0.0350571	0.160179	ENSMUSG00000009585,ENSMUSG00000040613	Apobec3,Apobec1
GO:0010452	histone H3-K36 methylation	biological_process	cellular component organization or biogenesis	2	897	7	20383	0.285714	0.0350571	0.160179	ENSMUSG00000021488,ENSMUSG00000054823	Nsd1,Nsd3
GO:0010886	positive regulation of cholesterol storage	biological_process	biological regulation	2	897	7	20383	0.285714	0.0350571	0.160179	ENSMUSG00000015568,ENSMUSG00000025044	Lpl,Msr1
GO:0014033	neural crest cell differentiation	biological_process	cellular process	2	897	7	20383	0.285714	0.0350571	0.160179	ENSMUSG00000005583,ENSMUSG00000023965	Mef2c,Fbxl17
GO:0021785	branchiomotor neuron axon guidance	biological_process	cellular component organization or biogenesis	2	897	7	20383	0.285714	0.0350571	0.160179	ENSMUSG00000025810,ENSMUSG00000025969	Nrp1,Nrp2
GO:0031293	membrane protein intracellular domain proteolysis	biological_process	metabolic process	2	897	7	20383	0.285714	0.0350571	0.160179	ENSMUSG00000002603,ENSMUSG00000027366	Tgfb1,Sppl2a
GO:0032237	activation of store-operated calcium channel activity	biological_process	biological regulation	2	897	7	20383	0.285714	0.0350571	0.160179	ENSMUSG00000028207,ENSMUSG00000034330	Asph,Plcg2
GO:0032400	melanosome localization	biological_process	cellular process	2	897	7	20383	0.285714	0.0350571	0.160179	ENSMUSG00000032202,ENSMUSG00000034593	Rab27a,Myo5a
GO:0033135	regulation of peptidyl-serine phosphorylation	biological_process	biological regulation	2	897	7	20383	0.285714	0.0350571	0.160179	ENSMUSG00000021488,ENSMUSG00000038910	Nsd1,Plcl2
GO:0034141	positive regulation of toll-like receptor 3 signaling pathway	biological_process	biological regulation	2	897	7	20383	0.285714	0.0350571	0.160179	ENSMUSG00000020134,ENSMUSG00000027843	Peli1,Ptpn22
GO:0034340	response to type I interferon	biological_process	immune system process	2	897	7	20383	0.285714	0.0350571	0.160179	ENSMUSG00000026104,ENSMUSG00000042349	Stat1,Ikbke
GO:0034351	negative regulation of glial cell apoptotic process	biological_process	biological regulation	2	897	7	20383	0.285714	0.0350571	0.160179	ENSMUSG00000021108,ENSMUSG00000021948	Prkch,Prkcd
GO:0034372	very-low-density lipoprotein particle remodeling	biological_process	biological regulation	2	897	7	20383	0.285714	0.0350571	0.160179	ENSMUSG00000002985,ENSMUSG00000015568	Apoe,Lpl
GO:0038094	Fc-gamma receptor signaling pathway	biological_process	biological regulation	2	897	7	20383	0.285714	0.0350571	0.160179	ENSMUSG00000058715,ENSMUSG00000059498	Fcer1g,Fcgr3
GO:0038202	TORC1 signaling	biological_process	biological regulation	2	897	7	20383	0.285714	0.0350571	0.160179	ENSMUSG00000025583,ENSMUSG00000036526	Rptor,Card11
GO:0042471	ear morphogenesis	biological_process	multicellular organismal process	2	897	7	20383	0.285714	0.0350571	0.160179	ENSMUSG00000022141,ENSMUSG00000041235	Nipbl,Chd7
GO:0042634	regulation of hair cycle	biological_process	biological regulation	2	897	7	20383	0.285714	0.0350571	0.160179	ENSMUSG00000022141,ENSMUSG00000033016	Nipbl,Nfatc1
GO:0044691	tooth eruption	biological_process	developmental process	2	897	7	20383	0.285714	0.0350571	0.160179	ENSMUSG00000001750,ENSMUSG00000038301	Tcirg1,Snx10
GO:0045630	positive regulation of T-helper 2 cell differentiation	biological_process	biological adhesion	2	897	7	20383	0.285714	0.0350571	0.160179	ENSMUSG00000030748,ENSMUSG00000032691	Il4ra,Nlrp3
GO:0045652	regulation of megakaryocyte differentiation	biological_process	biological regulation	2	897	7	20383	0.285714	0.0350571	0.160179	ENSMUSG00000005583,ENSMUSG00000038784	Mef2c,Cnot4
GO:0045656	negative regulation of monocyte differentiation	biological_process	biological regulation	2	897	7	20383	0.285714	0.0350571	0.160179	ENSMUSG00000026288,ENSMUSG00000040274	Inpp5d,Cdk6
GO:0046833	positive regulation of RNA export from nucleus	biological_process	localization	2	897	7	20383	0.285714	0.0350571	0.160179	ENSMUSG00000028790,ENSMUSG00000042699	Khdrbs1,Dhx9
GO:0048387	negative regulation of retinoic acid receptor signaling pathway	biological_process	biological regulation	2	897	7	20383	0.285714	0.0350571	0.160179	ENSMUSG00000047407,ENSMUSG00000066026	Tgif1,Dhrs3
GO:0050869	negative regulation of B cell activation	biological_process	cellular process	2	897	7	20383	0.285714	0.0350571	0.160179	ENSMUSG00000022876,ENSMUSG00000026288	Samsn1,Inpp5d
GO:0055119	relaxation of cardiac muscle	biological_process	multicellular organismal process	2	897	7	20383	0.285714	0.0350571	0.160179	ENSMUSG00000029470,ENSMUSG00000053819	P2rx4,Camk2d
GO:0060385	axonogenesis involved in innervation	biological_process	cellular component organization or biogenesis	2	897	7	20383	0.285714	0.0350571	0.160179	ENSMUSG00000025810,ENSMUSG00000027009	Nrp1,Itga4
GO:0060510	type II pneumocyte differentiation	biological_process	cellular process	2	897	7	20383	0.285714	0.0350571	0.160179	ENSMUSG00000020053,ENSMUSG00000039286	Igf1,Fndc3b
GO:0060742	epithelial cell differentiation involved in prostate gland development	biological_process	developmental process	2	897	7	20383	0.285714	0.0350571	0.160179	ENSMUSG00000004207,ENSMUSG00000046223	Psap,Plaur
GO:0060744	mammary gland branching involved in thelarche	biological_process	developmental process	2	897	7	20383	0.285714	0.0350571	0.160179	ENSMUSG00000002603,ENSMUSG00000027678	Tgfb1,Ncoa3
GO:0072675	osteoclast fusion	biological_process	cellular process	2	897	7	20383	0.285714	0.0350571	0.160179	ENSMUSG00000025473,ENSMUSG00000035673	Adam8,Sbno2
GO:0072678	T cell migration	biological_process	immune system process	2	897	7	20383	0.285714	0.0350571	0.160179	ENSMUSG00000027009,ENSMUSG00000031207	Itga4,Msn
GO:0086100	endothelin receptor signaling pathway	biological_process	biological regulation	2	897	7	20383	0.285714	0.0350571	0.160179	ENSMUSG00000028121,ENSMUSG00000059456	Bcar3,Ptk2b
GO:0090140	regulation of mitochondrial fission	biological_process	cellular process	2	897	7	20383	0.285714	0.0350571	0.160179	ENSMUSG00000022378,ENSMUSG00000039428	Fam49b,Tmem135
GO:0090382	phagosome maturation	biological_process	cellular component organization or biogenesis	2	897	7	20383	0.285714	0.0350571	0.160179	ENSMUSG00000019832,ENSMUSG00000030055	Rab32,Rab43
GO:0099171	presynaptic modulation of chemical synaptic transmission	biological_process	biological regulation	2	897	7	20383	0.285714	0.0350571	0.160179	ENSMUSG00000041890,ENSMUSG00000052889	Git2,Prkcb
GO:1902262	apoptotic process involved in blood vessel morphogenesis	biological_process	cellular process	2	897	7	20383	0.285714	0.0350571	0.160179	ENSMUSG00000002111,ENSMUSG00000024913	Spi1,Lrp5
GO:1903026	negative regulation of RNA polymerase II regulatory region sequence-specific DNA binding	biological_process	biological regulation	2	897	7	20383	0.285714	0.0350571	0.160179	ENSMUSG00000028086,ENSMUSG00000049775	Fbxw7,Tmsb4x
GO:1904036	negative regulation of epithelial cell apoptotic process	biological_process	biological regulation	2	897	7	20383	0.285714	0.0350571	0.160179	ENSMUSG00000018209,ENSMUSG00000026031	Stk4,Cflar
GO:1904753	negative regulation of vascular associated smooth muscle cell migration	biological_process	localization	2	897	7	20383	0.285714	0.0350571	0.160179	ENSMUSG00000005583,ENSMUSG00000015839	Mef2c,Nfe2l2
GO:2000271	positive regulation of fibroblast apoptotic process	biological_process	biological regulation	2	897	7	20383	0.285714	0.0350571	0.160179	ENSMUSG00000027381,ENSMUSG00000036478	Bcl2l11,Btg1
GO:0071902	positive regulation of protein serine/threonine kinase activity	biological_process	biological regulation	6	897	56	20383	0.107143	0.0358274	0.160179	ENSMUSG00000001123,ENSMUSG00000020053,ENSMUSG00000021725,ENSMUSG00000024014,ENSMUSG00000024621,ENSMUSG00000025583	Lgals9,Igf1,Parp8,Pim1,Csf1r,Rptor
GO:0007173	epidermal growth factor receptor signaling pathway	biological_process	biological regulation	5	897	42	20383	0.119048	0.0361526	0.160179	ENSMUSG00000002603,ENSMUSG00000026596,ENSMUSG00000030536,ENSMUSG00000052593,ENSMUSG00000059456	Tgfb1,Abl2,Iqgap1,Adam17,Ptk2b
GO:0002523	leukocyte migration involved in inflammatory response	biological_process	cellular process	3	897	17	20383	0.176471	0.0364234	0.160179	ENSMUSG00000000290,ENSMUSG00000025473,ENSMUSG00000030786	Itgb2,Adam8,Itgam
GO:0032966	negative regulation of collagen biosynthetic process	biological_process	biological regulation	3	897	17	20383	0.176471	0.0364234	0.160179	ENSMUSG00000002250,ENSMUSG00000026193,ENSMUSG00000027947	Ppard,Fn1,Il6ra
GO:0045824	negative regulation of innate immune response	biological_process	biological regulation	3	897	17	20383	0.176471	0.0364234	0.160179	ENSMUSG00000020399,ENSMUSG00000022126,ENSMUSG00000034708	Havcr2,Acod1,Grn
GO:0060337	type I interferon signaling pathway	biological_process	biological regulation	3	897	17	20383	0.176471	0.0364234	0.160179	ENSMUSG00000022967,ENSMUSG00000022971,ENSMUSG00000026104	Ifnar1,Ifnar2,Stat1
GO:0061028	establishment of endothelial barrier	biological_process	cellular process	3	897	17	20383	0.176471	0.0364234	0.160179	ENSMUSG00000031207,ENSMUSG00000039844,ENSMUSG00000052681	Msn,Rapgef1,Rap1b
GO:0070528	protein kinase C signaling	biological_process	biological regulation	3	897	17	20383	0.176471	0.0364234	0.160179	ENSMUSG00000006304,ENSMUSG00000020120,ENSMUSG00000021108	Arpc2,Plek,Prkch
GO:0090336	positive regulation of brown fat cell differentiation	biological_process	biological regulation	3	897	17	20383	0.176471	0.0364234	0.160179	ENSMUSG00000024014,ENSMUSG00000039087,ENSMUSG00000053436	Pim1,Rreb1,Mapk14
GO:1900016	negative regulation of cytokine production involved in inflammatory response	biological_process	biological regulation	3	897	17	20383	0.176471	0.0364234	0.160179	ENSMUSG00000031659,ENSMUSG00000037902,ENSMUSG00000055782	Adcy7,Sirpa,Abcd2
GO:2000060	positive regulation of ubiquitin-dependent protein catabolic process	biological_process	biological regulation	3	897	17	20383	0.176471	0.0364234	0.160179	ENSMUSG00000028086,ENSMUSG00000043051,ENSMUSG00000059456	Fbxw7,Disc1,Ptk2b
GO:0001892	embryonic placenta development	biological_process	developmental process	4	897	29	20383	0.137931	0.036895	0.160179	ENSMUSG00000021109,ENSMUSG00000038151,ENSMUSG00000054640,ENSMUSG00000056501	Hif1a,Prdm1,Slc8a1,Cebpb
GO:0045780	positive regulation of bone resorption	biological_process	biological regulation	4	897	29	20383	0.137931	0.036895	0.160179	ENSMUSG00000021457,ENSMUSG00000025473,ENSMUSG00000026321,ENSMUSG00000029304	Syk,Adam8,Tnfrsf11a,Spp1
GO:1900745	positive regulation of p38MAPK cascade	biological_process	signaling	4	897	29	20383	0.137931	0.036895	0.160179	ENSMUSG00000015305,ENSMUSG00000015950,ENSMUSG00000024066,ENSMUSG00000071369	Sash1,Ncf1,Xdh,Map3k5
GO:2000378	negative regulation of reactive oxygen species metabolic process	biological_process	biological regulation	4	897	29	20383	0.137931	0.036895	0.160179	ENSMUSG00000000628,ENSMUSG00000021109,ENSMUSG00000030921,ENSMUSG00000032000	Hk2,Hif1a,Trim30a,Birc3
GO:0035264	multicellular organism growth	biological_process	developmental process	10	897	119	20383	0.0840336	0.0371719	0.160179	ENSMUSG00000019947,ENSMUSG00000020053,ENSMUSG00000021127,ENSMUSG00000026596,ENSMUSG00000026819,ENSMUSG00000027523,ENSMUSG00000027678,ENSMUSG00000027878,ENSMUSG00000035569,ENSMUSG00000054611	Arid5b,Igf1,Zfp36l1,Abl2,Slc25a25,Gnas,Ncoa3,Notch2,Ankrd11,Kdm2a
GO:0007507	heart development	biological_process	developmental process	20	897	295	20383	0.0677966	0.0374772	0.160179	ENSMUSG00000002250,ENSMUSG00000002603,ENSMUSG00000005583,ENSMUSG00000007613,ENSMUSG00000020709,ENSMUSG00000021127,ENSMUSG00000022141,ENSMUSG00000022186,ENSMUSG00000024639,ENSMUSG00000025314,ENSMUSG00000025810,ENSMUSG00000025969,ENSMUSG00000026029,ENSMUSG00000026193,ENSMUSG00000027009,ENSMUSG00000030557,ENSMUSG00000032440,ENSMUSG00000033016,ENSMUSG00000040711,ENSMUSG00000066406	Ppard,Tgfb1,Mef2c,Tgfbr1,Adap2,Zfp36l1,Nipbl,Oxct1,Gnaq,Ptprj,Nrp1,Nrp2,Casp8,Fn1,Itga4,Mef2a,Tgfbr2,Nfatc1,Sh3pxd2b,Akap13
GO:0008217	regulation of blood pressure	biological_process	biological regulation	6	897	57	20383	0.105263	0.0386115	0.160179	ENSMUSG00000003484,ENSMUSG00000019943,ENSMUSG00000024913,ENSMUSG00000029470,ENSMUSG00000040552,ENSMUSG00000054640	Cyp4f18,Atp2b1,Lrp5,P2rx4,C3ar1,Slc8a1
GO:0051496	positive regulation of stress fiber assembly	biological_process	cellular component organization or biogenesis	6	897	57	20383	0.105263	0.0386115	0.160179	ENSMUSG00000006699,ENSMUSG00000007613,ENSMUSG00000020580,ENSMUSG00000021262,ENSMUSG00000025810,ENSMUSG00000040711	Cdc42,Tgfbr1,Rock2,Evl,Nrp1,Sh3pxd2b
GO:0018107	peptidyl-threonine phosphorylation	biological_process	metabolic process	7	897	72	20383	0.0972222	0.0387169	0.160179	ENSMUSG00000007613,ENSMUSG00000020580,ENSMUSG00000021948,ENSMUSG00000022897,ENSMUSG00000032440,ENSMUSG00000045962,ENSMUSG00000053819	Tgfbr1,Rock2,Prkcd,Dyrk1a,Tgfbr2,Wnk1,Camk2d
GO:0016311	dephosphorylation	biological_process	cellular process	13	897	171	20383	0.0760234	0.0392425	0.160179	ENSMUSG00000004266,ENSMUSG00000024052,ENSMUSG00000025314,ENSMUSG00000026288,ENSMUSG00000026395,ENSMUSG00000026773,ENSMUSG00000027303,ENSMUSG00000027540,ENSMUSG00000027843,ENSMUSG00000028788,ENSMUSG00000029759,ENSMUSG00000037926,ENSMUSG00000041836	Ptpn6,Lpin2,Ptprj,Inpp5d,Ptprc,Pfkfb3,Ptpra,Ptpn1,Ptpn22,Ptp4a2,Pon3,Ssh2,Ptpre
GO:0008284	positive regulation of cell proliferation	biological_process	biological regulation	37	897	622	20383	0.0594855	0.039452	0.160179	ENSMUSG00000002250,ENSMUSG00000002603,ENSMUSG00000003283,ENSMUSG00000004040,ENSMUSG00000004266,ENSMUSG00000004508,ENSMUSG00000005373,ENSMUSG00000007613,ENSMUSG00000007659,ENSMUSG00000016477,ENSMUSG00000020053,ENSMUSG00000020422,ENSMUSG00000020919,ENSMUSG00000021109,ENSMUSG00000021190,ENSMUSG00000021360,ENSMUSG00000024397,ENSMUSG00000024621,ENSMUSG00000024913,ENSMUSG00000026104,ENSMUSG00000026193,ENSMUSG00000026628,ENSMUSG00000027506,ENSMUSG00000027523,ENSMUSG00000027878,ENSMUSG00000027947,ENSMUSG00000028249,ENSMUSG00000030760,ENSMUSG00000030789,ENSMUSG00000032359,ENSMUSG00000034165,ENSMUSG00000034708,ENSMUSG00000042228,ENSMUSG00000050335,ENSMUSG00000052593,ENSMUSG00000059060,ENSMUSG00000059456	Ppard,Tgfb1,Hck,Stat3,Ptpn6,Gab2,Mlxipl,Tgfbr1,Bcl2l1,E2f3,Igf1,Tns3,Stat5b,Hif1a,Lgmn,Gcnt2,Aif1,Csf1r,Lrp5,Stat1,Fn1,Atf3,Tpd52,Gnas,Notch2,Il6ra,Sdcbp,Acer3,Itgax,Ctsh,Ccnd3,Grn,Lyn,Lgals3,Adam17,Rad51b,Ptk2b
GO:0014911	positive regulation of smooth muscle cell migration	biological_process	biological regulation	5	897	43	20383	0.116279	0.0394836	0.160179	ENSMUSG00000006304,ENSMUSG00000020053,ENSMUSG00000048779,ENSMUSG00000049775,ENSMUSG00000053819	Arpc2,Igf1,P2ry6,Tmsb4x,Camk2d
GO:0032456	endocytic recycling	biological_process	localization	5	897	43	20383	0.116279	0.0394836	0.160179	ENSMUSG00000002668,ENSMUSG00000026339,ENSMUSG00000026656,ENSMUSG00000027293,ENSMUSG00000056268	Dennd1c,Ccdc93,Fcgr2b,Ehd4,Dennd1b
GO:0035774	positive regulation of insulin secretion involved in cellular response to glucose stimulus	biological_process	biological regulation	5	897	43	20383	0.116279	0.0394836	0.160179	ENSMUSG00000015968,ENSMUSG00000021109,ENSMUSG00000022186,ENSMUSG00000030314,ENSMUSG00000040249	Cacna1d,Hif1a,Oxct1,Atg7,Lrp1
GO:0043491	protein kinase B signaling	biological_process	biological regulation	5	897	43	20383	0.116279	0.0394836	0.160179	ENSMUSG00000002602,ENSMUSG00000002603,ENSMUSG00000014361,ENSMUSG00000020053,ENSMUSG00000021127	Axl,Tgfb1,Mertk,Igf1,Zfp36l1
GO:0071310	cellular response to organic substance	biological_process	cellular process	5	897	43	20383	0.116279	0.0394836	0.160179	ENSMUSG00000004207,ENSMUSG00000006519,ENSMUSG00000017466,ENSMUSG00000018774,ENSMUSG00000062939	Psap,Cyba,Timp2,Cd68,Stat4
GO:0050804	modulation of chemical synaptic transmission	biological_process	biological regulation	9	897	104	20383	0.0865385	0.0397677	0.160179	ENSMUSG00000004040,ENSMUSG00000016664,ENSMUSG00000017631,ENSMUSG00000027303,ENSMUSG00000032336,ENSMUSG00000034656,ENSMUSG00000041115,ENSMUSG00000052336,ENSMUSG00000062202	Stat3,Pacsin2,Abr,Ptpra,Nptn,Cacna1a,Iqsec2,Cx3cr1,Btbd9
GO:0071347	cellular response to interleukin-1	biological_process	cellular process	8	897	88	20383	0.0909091	0.039805	0.160179	ENSMUSG00000018899,ENSMUSG00000021109,ENSMUSG00000022126,ENSMUSG00000026193,ENSMUSG00000028163,ENSMUSG00000037902,ENSMUSG00000056501,ENSMUSG00000064289	Irf1,Hif1a,Acod1,Fn1,Nfkb1,Sirpa,Cebpb,Tank
GO:1903508	positive regulation of nucleic acid-templated transcription	biological_process	biological regulation	8	897	88	20383	0.0909091	0.039805	0.160179	ENSMUSG00000007817,ENSMUSG00000019947,ENSMUSG00000022255,ENSMUSG00000022521,ENSMUSG00000027678,ENSMUSG00000030447,ENSMUSG00000052889,ENSMUSG00000057672	Zmiz1,Arid5b,Mtdh,Crebbp,Ncoa3,Cyfip1,Prkcb,Pkn1
GO:0045672	positive regulation of osteoclast differentiation	biological_process	biological regulation	4	897	30	20383	0.133333	0.0411393	0.160179	ENSMUSG00000023992,ENSMUSG00000024621,ENSMUSG00000027523,ENSMUSG00000027878	Trem2,Csf1r,Gnas,Notch2
GO:0048255	mRNA stabilization	biological_process	biological regulation	4	897	30	20383	0.133333	0.0411393	0.160179	ENSMUSG00000016528,ENSMUSG00000026177,ENSMUSG00000040613,ENSMUSG00000044468	Mapkapk2,Slc11a1,Apobec1,Tent5c
GO:0010763	positive regulation of fibroblast migration	biological_process	biological regulation	3	897	18	20383	0.166667	0.0423172	0.160179	ENSMUSG00000002603,ENSMUSG00000026341,ENSMUSG00000054640	Tgfb1,Actr3,Slc8a1
GO:0021702	cerebellar Purkinje cell differentiation	biological_process	cellular process	3	897	18	20383	0.166667	0.0423172	0.160179	ENSMUSG00000004207,ENSMUSG00000033792,ENSMUSG00000034656	Psap,Atp7a,Cacna1a
GO:0030225	macrophage differentiation	biological_process	cellular process	3	897	18	20383	0.166667	0.0423172	0.160179	ENSMUSG00000002111,ENSMUSG00000026029,ENSMUSG00000032750	Spi1,Casp8,Gab3
GO:0032793	positive regulation of CREB transcription factor activity	biological_process	biological regulation	3	897	18	20383	0.166667	0.0423172	0.160179	ENSMUSG00000015968,ENSMUSG00000022521,ENSMUSG00000039145	Cacna1d,Crebbp,Camk1d
GO:1900242	regulation of synaptic vesicle endocytosis	biological_process	cellular component organization or biogenesis	3	897	18	20383	0.166667	0.0423172	0.160179	ENSMUSG00000034902,ENSMUSG00000039361,ENSMUSG00000062202	Pip5k1c,Picalm,Btbd9
GO:2000310	regulation of NMDA receptor activity	biological_process	biological regulation	3	897	18	20383	0.166667	0.0423172	0.160179	ENSMUSG00000005583,ENSMUSG00000021559,ENSMUSG00000059456	Mef2c,Dapk1,Ptk2b
GO:0006605	protein targeting	biological_process	localization	5	897	44	20383	0.113636	0.0429951	0.160179	ENSMUSG00000016534,ENSMUSG00000022415,ENSMUSG00000029647,ENSMUSG00000032202,ENSMUSG00000032536	Lamp2,Syngr1,Pan3,Rab27a,Trak1
GO:0010507	negative regulation of autophagy	biological_process	biological regulation	5	897	44	20383	0.113636	0.0429951	0.160179	ENSMUSG00000004040,ENSMUSG00000020572,ENSMUSG00000023992,ENSMUSG00000027843,ENSMUSG00000032089	Stat3,Nampt,Trem2,Ptpn22,Il10ra
GO:0042594	response to starvation	biological_process	response to stimulus	5	897	44	20383	0.113636	0.0429951	0.160179	ENSMUSG00000004798,ENSMUSG00000022186,ENSMUSG00000030314,ENSMUSG00000034342,ENSMUSG00000048756	Ulk2,Oxct1,Atg7,Cbl,Foxo3
GO:0042147	retrograde transport, endosome to Golgi	biological_process	localization	7	897	74	20383	0.0945946	0.0439227	0.160179	ENSMUSG00000014353,ENSMUSG00000020128,ENSMUSG00000024983,ENSMUSG00000027423,ENSMUSG00000029560,ENSMUSG00000047126,ENSMUSG00000079477	Tmem87b,Vps54,Vti1a,Snx5,Snx8,Cltc,Rab7
GO:0048839	inner ear development	biological_process	developmental process	7	897	74	20383	0.0945946	0.0439227	0.160179	ENSMUSG00000002603,ENSMUSG00000010461,ENSMUSG00000016528,ENSMUSG00000020053,ENSMUSG00000036905,ENSMUSG00000061232,ENSMUSG00000073489	Tgfb1,Eya4,Mapkapk2,Igf1,C1qb,H2-K1,Ifi204
GO:0000414	regulation of histone H3-K36 methylation	biological_process	biological regulation	1	897	1	20383	1	0.0440073	0.160179	ENSMUSG00000021488	Nsd1
GO:0001766	membrane raft polarization	biological_process	cellular process	1	897	1	20383	1	0.0440073	0.160179	ENSMUSG00000020143	Dock2
GO:0001811	negative regulation of type I hypersensitivity	biological_process	immune system process	1	897	1	20383	1	0.0440073	0.160179	ENSMUSG00000026656	Fcgr2b
GO:0002274	myeloid leukocyte activation	biological_process	cellular process	1	897	1	20383	1	0.0440073	0.160179	ENSMUSG00000030579	Tyrobp
GO:0002316	follicular B cell differentiation	biological_process	cellular process	1	897	1	20383	1	0.0440073	0.160179	ENSMUSG00000034330	Plcg2
GO:0002335	mature B cell differentiation	biological_process	cellular process	1	897	1	20383	1	0.0440073	0.160179	ENSMUSG00000008496	Pou2f2
GO:0002397	MHC class I protein complex assembly	biological_process	cellular component organization or biogenesis	1	897	1	20383	1	0.0440073	0.160179	ENSMUSG00000024308	Tapbp
GO:0002398	MHC class Ib protein complex assembly	biological_process	cellular component organization or biogenesis	1	897	1	20383	1	0.0440073	0.160179	ENSMUSG00000024308	Tapbp
GO:0002460	adaptive immune response based on somatic recombination of immune receptors built from immunoglobulin superfamily domains	biological_process	immune system process	1	897	1	20383	1	0.0440073	0.160179	ENSMUSG00000002603	Tgfb1
GO:0002462	tolerance induction to nonself antigen	biological_process	developmental process	1	897	1	20383	1	0.0440073	0.160179	ENSMUSG00000040552	C3ar1
GO:0002517	T cell tolerance induction	biological_process	developmental process	1	897	1	20383	1	0.0440073	0.160179	ENSMUSG00000026009	Icos
GO:0002543	activation of blood coagulation via clotting cascade	biological_process	biological regulation	1	897	1	20383	1	0.0440073	0.160179	ENSMUSG00000064210	Ano6
GO:0002552	serotonin secretion by mast cell	biological_process	cellular process	1	897	1	20383	1	0.0440073	0.160179	ENSMUSG00000034652	Cd300a
GO:0002651	positive regulation of tolerance induction to self antigen	biological_process	biological regulation	1	897	1	20383	1	0.0440073	0.160179	ENSMUSG00000032440	Tgfbr2
GO:0002652	regulation of tolerance induction dependent upon immune response	biological_process	biological regulation	1	897	1	20383	1	0.0440073	0.160179	ENSMUSG00000020399	Havcr2
GO:0002663	positive regulation of B cell tolerance induction	biological_process	biological regulation	1	897	1	20383	1	0.0440073	0.160179	ENSMUSG00000032440	Tgfbr2
GO:0002668	negative regulation of T cell anergy	biological_process	biological regulation	1	897	1	20383	1	0.0440073	0.160179	ENSMUSG00000022901	Cd86
GO:0002688	regulation of leukocyte chemotaxis	biological_process	biological regulation	1	897	1	20383	1	0.0440073	0.160179	ENSMUSG00000059456	Ptk2b
GO:0002760	positive regulation of antimicrobial humoral response	biological_process	biological regulation	1	897	1	20383	1	0.0440073	0.160179	ENSMUSG00000022126	Acod1
GO:0002774	Fc receptor mediated inhibitory signaling pathway	biological_process	biological regulation	1	897	1	20383	1	0.0440073	0.160179	ENSMUSG00000042228	Lyn
GO:0002838	negative regulation of immune response to tumor cell	biological_process	biological regulation	1	897	1	20383	1	0.0440073	0.160179	ENSMUSG00000020399	Havcr2
GO:0002845	positive regulation of tolerance induction to tumor cell	biological_process	biological regulation	1	897	1	20383	1	0.0440073	0.160179	ENSMUSG00000016496	Cd274
GO:0002881	negative regulation of chronic inflammatory response to non-antigenic stimulus	biological_process	biological regulation	1	897	1	20383	1	0.0440073	0.160179	ENSMUSG00000052336	Cx3cr1
GO:0002923	regulation of humoral immune response mediated by circulating immunoglobulin	biological_process	biological regulation	1	897	1	20383	1	0.0440073	0.160179	ENSMUSG00000026395	Ptprc
GO:0003106	negative regulation of glomerular filtration by angiotensin	biological_process	biological regulation	1	897	1	20383	1	0.0440073	0.160179	ENSMUSG00000006519	Cyba
GO:0003185	sinoatrial valve morphogenesis	biological_process	developmental process	1	897	1	20383	1	0.0440073	0.160179	ENSMUSG00000005583	Mef2c
GO:0003363	lamellipodium assembly involved in ameboidal cell migration	biological_process	cellular component organization or biogenesis	1	897	1	20383	1	0.0440073	0.160179	ENSMUSG00000026425	Srgap2
GO:0003408	optic cup formation involved in camera-type eye development	biological_process	developmental process	1	897	1	20383	1	0.0440073	0.160179	ENSMUSG00000007880	Arid1a
GO:0006051	N-acetylmannosamine metabolic process	biological_process	metabolic process	1	897	1	20383	1	0.0440073	0.160179	ENSMUSG00000031387	Renbp
GO:0006150	hypoxanthine oxidation	biological_process	metabolic process	1	897	1	20383	1	0.0440073	0.160179	ENSMUSG00000024066	Xdh
GO:0007039	protein catabolic process in the vacuole	biological_process	cellular process	1	897	1	20383	1	0.0440073	0.160179	ENSMUSG00000001750	Tcirg1
GO:0007185	transmembrane receptor protein tyrosine phosphatase signaling pathway	biological_process	biological regulation	1	897	1	20383	1	0.0440073	0.160179	ENSMUSG00000041836	Ptpre
GO:0008653	lipopolysaccharide metabolic process	biological_process	cellular process	1	897	1	20383	1	0.0440073	0.160179	ENSMUSG00000021322	Aoah
GO:0009104	lipopolysaccharide catabolic process	biological_process	cellular process	1	897	1	20383	1	0.0440073	0.160179	ENSMUSG00000021322	Aoah
GO:0009712	catechol-containing compound metabolic process	biological_process	cellular process	1	897	1	20383	1	0.0440073	0.160179	ENSMUSG00000000326	Comt
GO:0009817	defense response to fungus, incompatible interaction	biological_process	immune system process	1	897	1	20383	1	0.0440073	0.160179	ENSMUSG00000002603	Tgfb1
GO:0010272	response to silver ion	biological_process	response to stimulus	1	897	1	20383	1	0.0440073	0.160179	ENSMUSG00000001750	Tcirg1
GO:0010723	positive regulation of transcription from RNA polymerase II promoter in response to iron	biological_process	biological regulation	1	897	1	20383	1	0.0440073	0.160179	ENSMUSG00000023994	Nfya
GO:0010752	regulation of cGMP-mediated signaling	biological_process	biological regulation	1	897	1	20383	1	0.0440073	0.160179	ENSMUSG00000059456	Ptk2b
GO:0010813	neuropeptide catabolic process	biological_process	cellular process	1	897	1	20383	1	0.0440073	0.160179	ENSMUSG00000032359	Ctsh
GO:0010877	lipid transport involved in lipid storage	biological_process	biological regulation	1	897	1	20383	1	0.0440073	0.160179	ENSMUSG00000002985	Apoe
GO:0010878	cholesterol storage	biological_process	biological regulation	1	897	1	20383	1	0.0440073	0.160179	ENSMUSG00000026600	Soat1
GO:0010925	positive regulation of inositol-polyphosphate 5-phosphatase activity	biological_process	biological regulation	1	897	1	20383	1	0.0440073	0.160179	ENSMUSG00000020120	Plek
GO:0014008	positive regulation of microglia differentiation	biological_process	biological regulation	1	897	1	20383	1	0.0440073	0.160179	ENSMUSG00000002603	Tgfb1
GO:0014739	positive regulation of muscle hyperplasia	biological_process	biological regulation	1	897	1	20383	1	0.0440073	0.160179	ENSMUSG00000024397	Aif1
GO:0014866	skeletal myofibril assembly	biological_process	cellular component organization or biogenesis	1	897	1	20383	1	0.0440073	0.160179	ENSMUSG00000026031	Cflar
GO:0014895	smooth muscle hypertrophy	biological_process	multicellular organismal process	1	897	1	20383	1	0.0440073	0.160179	ENSMUSG00000006519	Cyba
GO:0014896	muscle hypertrophy	biological_process	multicellular organismal process	1	897	1	20383	1	0.0440073	0.160179	ENSMUSG00000020053	Igf1
GO:0015707	nitrite transport	biological_process	localization	1	897	1	20383	1	0.0440073	0.160179	ENSMUSG00000026177	Slc11a1
GO:0015794	glycerol-3-phosphate transmembrane transport	biological_process	localization	1	897	1	20383	1	0.0440073	0.160179	ENSMUSG00000032122	Slc37a2
GO:0015801	aromatic amino acid transport	biological_process	localization	1	897	1	20383	1	0.0440073	0.160179	ENSMUSG00000019838	Slc16a10
GO:0021572	rhombomere 6 development	biological_process	multicellular organismal process	1	897	1	20383	1	0.0440073	0.160179	ENSMUSG00000074622	Mafb
GO:0021590	cerebellum maturation	biological_process	developmental process	1	897	1	20383	1	0.0440073	0.160179	ENSMUSG00000034656	Cacna1a
GO:0021626	central nervous system maturation	biological_process	developmental process	1	897	1	20383	1	0.0440073	0.160179	ENSMUSG00000052336	Cx3cr1
GO:0021679	cerebellar molecular layer development	biological_process	developmental process	1	897	1	20383	1	0.0440073	0.160179	ENSMUSG00000034656	Cacna1a
GO:0021816	extension of a leading process involved in cell motility in cerebral cortex radial glia guided migration	biological_process	cellular component organization or biogenesis	1	897	1	20383	1	0.0440073	0.160179	ENSMUSG00000026425	Srgap2
GO:0023061	signal release	biological_process	cellular process	1	897	1	20383	1	0.0440073	0.160179	ENSMUSG00000015243	Abca1
GO:0030845	phospholipase C-inhibiting G protein-coupled receptor signaling pathway	biological_process	biological regulation	1	897	1	20383	1	0.0440073	0.160179	ENSMUSG00000020120	Plek
GO:0031335	regulation of sulfur amino acid metabolic process	biological_process	biological regulation	1	897	1	20383	1	0.0440073	0.160179	ENSMUSG00000034656	Cacna1a
GO:0032305	positive regulation of icosanoid secretion	biological_process	biological regulation	1	897	1	20383	1	0.0440073	0.160179	ENSMUSG00000003484	Cyp4f18
GO:0032353	negative regulation of hormone biosynthetic process	biological_process	biological regulation	1	897	1	20383	1	0.0440073	0.160179	ENSMUSG00000034656	Cacna1a
GO:0032499	detection of peptidoglycan	biological_process	multi-organism process	1	897	1	20383	1	0.0440073	0.160179	ENSMUSG00000023992	Trem2
GO:0032610	interleukin-1 alpha production	biological_process	multicellular organismal process	1	897	1	20383	1	0.0440073	0.160179	ENSMUSG00000070390	Nlrp1b
GO:0032621	interleukin-18 production	biological_process	multicellular organismal process	1	897	1	20383	1	0.0440073	0.160179	ENSMUSG00000032691	Nlrp3
GO:0032632	interleukin-3 production	biological_process	multicellular organismal process	1	897	1	20383	1	0.0440073	0.160179	ENSMUSG00000026177	Slc11a1
GO:0032667	regulation of interleukin-23 production	biological_process	biological regulation	1	897	1	20383	1	0.0440073	0.160179	ENSMUSG00000002603	Tgfb1
GO:0032677	regulation of interleukin-8 production	biological_process	biological regulation	1	897	1	20383	1	0.0440073	0.160179	ENSMUSG00000026395	Ptprc
GO:0032685	negative regulation of granulocyte macrophage colony-stimulating factor production	biological_process	multicellular organismal process	1	897	1	20383	1	0.0440073	0.160179	ENSMUSG00000038147	Cd84
GO:0032712	negative regulation of interleukin-3 production	biological_process	biological regulation	1	897	1	20383	1	0.0440073	0.160179	ENSMUSG00000020399	Havcr2
GO:0032829	regulation of CD4-positive, CD25-positive, alpha-beta regulatory T cell differentiation	biological_process	biological regulation	1	897	1	20383	1	0.0440073	0.160179	ENSMUSG00000002603	Tgfb1
GO:0032928	regulation of superoxide anion generation	biological_process	biological regulation	1	897	1	20383	1	0.0440073	0.160179	ENSMUSG00000021457	Syk
GO:0032943	mononuclear cell proliferation	biological_process	cell proliferation	1	897	1	20383	1	0.0440073	0.160179	ENSMUSG00000002603	Tgfb1
GO:0032960	regulation of inositol trisphosphate biosynthetic process	biological_process	biological regulation	1	897	1	20383	1	0.0440073	0.160179	ENSMUSG00000059456	Ptk2b
GO:0033025	regulation of mast cell apoptotic process	biological_process	cellular process	1	897	1	20383	1	0.0440073	0.160179	ENSMUSG00000052593	Adam17
GO:0033037	polysaccharide localization	biological_process	localization	1	897	1	20383	1	0.0440073	0.160179	ENSMUSG00000034612	Chst11
GO:0033082	regulation of extrathymic T cell differentiation	biological_process	biological regulation	1	897	1	20383	1	0.0440073	0.160179	ENSMUSG00000038151	Prdm1
GO:0033567	DNA replication, Okazaki fragment processing	biological_process	cellular process	1	897	1	20383	1	0.0440073	0.160179	ENSMUSG00000036875	Dna2
GO:0033580	protein galactosylation at cell surface	biological_process	metabolic process	1	897	1	20383	1	0.0440073	0.160179	ENSMUSG00000035778	Ggta1
GO:0034240	negative regulation of macrophage fusion	biological_process	biological regulation	1	897	1	20383	1	0.0440073	0.160179	ENSMUSG00000026104	Stat1
GO:0034516	response to vitamin B6	biological_process	response to stimulus	1	897	1	20383	1	0.0440073	0.160179	ENSMUSG00000026866	Kynu
GO:0034763	negative regulation of transmembrane transport	biological_process	biological regulation	1	897	1	20383	1	0.0440073	0.160179	ENSMUSG00000062127	Cttnbp2nl
GO:0035635	entry of bacterium into host cell	biological_process	multi-organism process	1	897	1	20383	1	0.0440073	0.160179	ENSMUSG00000071203	Naip5
GO:0035644	phosphoanandamide dephosphorylation	biological_process	cellular process	1	897	1	20383	1	0.0440073	0.160179	ENSMUSG00000027843	Ptpn22
GO:0035691	macrophage migration inhibitory factor signaling pathway	biological_process	cellular process	1	897	1	20383	1	0.0440073	0.160179	ENSMUSG00000024610	Cd74
GO:0035705	T-helper 17 cell chemotaxis	biological_process	cellular process	1	897	1	20383	1	0.0440073	0.160179	ENSMUSG00000049103	Ccr2
GO:0035780	CD80 biosynthetic process	biological_process	cellular process	1	897	1	20383	1	0.0440073	0.160179	ENSMUSG00000034947	Tmem106a
GO:0036098	male germ-line stem cell population maintenance	biological_process	developmental process	1	897	1	20383	1	0.0440073	0.160179	ENSMUSG00000037876	Jmjd1c
GO:0036179	osteoclast maturation	biological_process	cellular process	1	897	1	20383	1	0.0440073	0.160179	ENSMUSG00000025854	Fam20c
GO:0036257	multivesicular body organization	biological_process	cellular component organization or biogenesis	1	897	1	20383	1	0.0440073	0.160179	ENSMUSG00000032202	Rab27a
GO:0036275	response to 5-fluorouracil	biological_process	response to stimulus	1	897	1	20383	1	0.0440073	0.160179	ENSMUSG00000040274	Cdk6
GO:0036364	transforming growth factor beta1 activation	biological_process	multicellular organismal process	1	897	1	20383	1	0.0440073	0.160179	ENSMUSG00000052384	Nrros
GO:0036510	trimming of terminal mannose on C branch	biological_process	cellular process	1	897	1	20383	1	0.0440073	0.160179	ENSMUSG00000030104	Edem1
GO:0039521	suppression by virus of host autophagy	biological_process	biological regulation	1	897	1	20383	1	0.0440073	0.160179	ENSMUSG00000030314	Atg7
GO:0039695	DNA-templated viral transcription	biological_process	multi-organism process	1	897	1	20383	1	0.0440073	0.160179	ENSMUSG00000042699	Dhx9
GO:0040032	post-embryonic body morphogenesis	biological_process	developmental process	1	897	1	20383	1	0.0440073	0.160179	ENSMUSG00000027523	Gnas
GO:0042182	ketone catabolic process	biological_process	cellular process	1	897	1	20383	1	0.0440073	0.160179	ENSMUSG00000022186	Oxct1
GO:0043310	negative regulation of eosinophil degranulation	biological_process	biological regulation	1	897	1	20383	1	0.0440073	0.160179	ENSMUSG00000049103	Ccr2
GO:0043322	negative regulation of natural killer cell degranulation	biological_process	biological regulation	1	897	1	20383	1	0.0440073	0.160179	ENSMUSG00000001123	Lgals9
GO:0043471	regulation of cellular carbohydrate catabolic process	biological_process	biological regulation	1	897	1	20383	1	0.0440073	0.160179	ENSMUSG00000029426	Scarb2
GO:0044557	relaxation of smooth muscle	biological_process	multicellular organismal process	1	897	1	20383	1	0.0440073	0.160179	ENSMUSG00000054640	Slc8a1
GO:0044855	plasma membrane raft distribution	biological_process	cellular component organization or biogenesis	1	897	1	20383	1	0.0440073	0.160179	ENSMUSG00000026395	Ptprc
GO:0045083	negative regulation of interleukin-12 biosynthetic process	biological_process	biological regulation	1	897	1	20383	1	0.0440073	0.160179	ENSMUSG00000028163	Nfkb1
GO:0045342	MHC class II biosynthetic process	biological_process	metabolic process	1	897	1	20383	1	0.0440073	0.160179	ENSMUSG00000026177	Slc11a1
GO:0045918	negative regulation of cytolysis	biological_process	biological regulation	1	897	1	20383	1	0.0440073	0.160179	ENSMUSG00000002603	Tgfb1
GO:0046633	alpha-beta T cell proliferation	biological_process	cellular process	1	897	1	20383	1	0.0440073	0.160179	ENSMUSG00000020143	Dock2
GO:0046635	positive regulation of alpha-beta T cell activation	biological_process	biological adhesion	1	897	1	20383	1	0.0440073	0.160179	ENSMUSG00000073421	H2-Ab1
GO:0046831	regulation of RNA export from nucleus	biological_process	biological regulation	1	897	1	20383	1	0.0440073	0.160179	ENSMUSG00000028790	Khdrbs1
GO:0046898	response to cycloheximide	biological_process	response to stimulus	1	897	1	20383	1	0.0440073	0.160179	ENSMUSG00000007659	Bcl2l1
GO:0048757	pigment granule maturation	biological_process	developmental process	1	897	1	20383	1	0.0440073	0.160179	ENSMUSG00000025351	Cd63
GO:0050668	positive regulation of homocysteine metabolic process	biological_process	biological regulation	1	897	1	20383	1	0.0440073	0.160179	ENSMUSG00000000326	Comt
GO:0050701	interleukin-1 secretion	biological_process	cellular process	1	897	1	20383	1	0.0440073	0.160179	ENSMUSG00000032691	Nlrp3
GO:0050823	peptide antigen stabilization	biological_process	cellular process	1	897	1	20383	1	0.0440073	0.160179	ENSMUSG00000024308	Tapbp
GO:0050857	positive regulation of antigen receptor-mediated signaling pathway	biological_process	biological regulation	1	897	1	20383	1	0.0440073	0.160179	ENSMUSG00000026395	Ptprc
GO:0050931	pigment cell differentiation	biological_process	developmental process	1	897	1	20383	1	0.0440073	0.160179	ENSMUSG00000025351	Cd63
GO:0051134	negative regulation of NK T cell activation	biological_process	regulation of biological process	1	897	1	20383	1	0.0440073	0.160179	ENSMUSG00000034652	Cd300a
GO:0051136	regulation of NK T cell differentiation	biological_process	biological regulation	1	897	1	20383	1	0.0440073	0.160179	ENSMUSG00000038151	Prdm1
GO:0051643	endoplasmic reticulum localization	biological_process	localization	1	897	1	20383	1	0.0440073	0.160179	ENSMUSG00000034593	Myo5a
GO:0051651	maintenance of location in cell	biological_process	biological regulation	1	897	1	20383	1	0.0440073	0.160179	ENSMUSG00000002985	Apoe
GO:0060283	negative regulation of oocyte development	biological_process	biological regulation	1	897	1	20383	1	0.0440073	0.160179	ENSMUSG00000020053	Igf1
GO:0060305	regulation of cell diameter	biological_process	biological regulation	1	897	1	20383	1	0.0440073	0.160179	ENSMUSG00000020120	Plek
GO:0060330	regulation of response to interferon-gamma	biological_process	biological regulation	1	897	1	20383	1	0.0440073	0.160179	ENSMUSG00000022906	Parp9
GO:0060448	dichotomous subdivision of terminal units involved in lung branching	biological_process	developmental process	1	897	1	20383	1	0.0440073	0.160179	ENSMUSG00000032359	Ctsh
GO:0060751	branch elongation involved in mammary gland duct branching	biological_process	developmental process	1	897	1	20383	1	0.0440073	0.160179	ENSMUSG00000002603	Tgfb1
GO:0060980	cell migration involved in coronary vasculogenesis	biological_process	cellular process	1	897	1	20383	1	0.0440073	0.160179	ENSMUSG00000025810	Nrp1
GO:0061373	mammillary axonal complex development	biological_process	developmental process	1	897	1	20383	1	0.0440073	0.160179	ENSMUSG00000026872	Zeb2
GO:0061485	memory T cell proliferation	biological_process	cell proliferation	1	897	1	20383	1	0.0440073	0.160179	ENSMUSG00000052085	Dock8
GO:0061580	colon epithelial cell migration	biological_process	cellular process	1	897	1	20383	1	0.0440073	0.160179	ENSMUSG00000042082	Arsb
GO:0061724	lipophagy	biological_process	cellular process	1	897	1	20383	1	0.0440073	0.160179	ENSMUSG00000079477	Rab7
GO:0061843	Sertoli cell barrier remodeling	biological_process	multicellular organismal process	1	897	1	20383	1	0.0440073	0.160179	ENSMUSG00000028970	Abcb1b
GO:0070346	positive regulation of fat cell proliferation	biological_process	cell proliferation	1	897	1	20383	1	0.0440073	0.160179	ENSMUSG00000045658	Pid1
GO:0070392	detection of lipoteichoic acid	biological_process	multi-organism process	1	897	1	20383	1	0.0440073	0.160179	ENSMUSG00000023992	Trem2
GO:0070489	T cell aggregation	biological_process	biological adhesion	1	897	1	20383	1	0.0440073	0.160179	ENSMUSG00000031207	Msn
GO:0070550	rDNA condensation	biological_process	cellular component organization or biogenesis	1	897	1	20383	1	0.0440073	0.160179	ENSMUSG00000022141	Nipbl
GO:0070572	positive regulation of neuron projection regeneration	biological_process	biological regulation	1	897	1	20383	1	0.0440073	0.160179	ENSMUSG00000028864	Hgf
GO:0070839	divalent metal ion export	biological_process	localization	1	897	1	20383	1	0.0440073	0.160179	ENSMUSG00000026177	Slc11a1
GO:0070841	inclusion body assembly	biological_process	cellular component organization or biogenesis	1	897	1	20383	1	0.0440073	0.160179	ENSMUSG00000004207	Psap
GO:0070922	small RNA loading onto RISC	biological_process	biological regulation	1	897	1	20383	1	0.0440073	0.160179	ENSMUSG00000042699	Dhx9
GO:0071245	cellular response to carbon monoxide	biological_process	cellular process	1	897	1	20383	1	0.0440073	0.160179	ENSMUSG00000033335	Dnm2
GO:0071258	cellular response to gravity	biological_process	cellular process	1	897	1	20383	1	0.0440073	0.160179	ENSMUSG00000056529	Ptafr
GO:0071336	regulation of hair follicle cell proliferation	biological_process	biological regulation	1	897	1	20383	1	0.0440073	0.160179	ENSMUSG00000022952	Runx1
GO:0071348	cellular response to interleukin-11	biological_process	cellular process	1	897	1	20383	1	0.0440073	0.160179	ENSMUSG00000035673	Sbno2
GO:0071602	phytosphingosine biosynthetic process	biological_process	cellular process	1	897	1	20383	1	0.0440073	0.160179	ENSMUSG00000030760	Acer3
GO:0071622	regulation of granulocyte chemotaxis	biological_process	biological regulation	1	897	1	20383	1	0.0440073	0.160179	ENSMUSG00000039145	Camk1d
GO:0071640	regulation of macrophage inflammatory protein 1 alpha production	biological_process	biological regulation	1	897	1	20383	1	0.0440073	0.160179	ENSMUSG00000023992	Trem2
GO:0071656	negative regulation of granulocyte colony-stimulating factor production	biological_process	biological regulation	1	897	1	20383	1	0.0440073	0.160179	ENSMUSG00000020399	Havcr2
GO:0071718	sodium-independent icosanoid transport	biological_process	localization	1	897	1	20383	1	0.0440073	0.160179	ENSMUSG00000030737	Slco2b1
GO:0071830	triglyceride-rich lipoprotein particle clearance	biological_process	biological regulation	1	897	1	20383	1	0.0440073	0.160179	ENSMUSG00000002985	Apoe
GO:0071831	intermediate-density lipoprotein particle clearance	biological_process	biological regulation	1	897	1	20383	1	0.0440073	0.160179	ENSMUSG00000002985	Apoe
GO:0071839	apoptotic process in bone marrow	biological_process	cellular process	1	897	1	20383	1	0.0440073	0.160179	ENSMUSG00000007659	Bcl2l1
GO:0071976	cell gliding	biological_process	cellular process	1	897	1	20383	1	0.0440073	0.160179	ENSMUSG00000020437	Myo1g
GO:0072001	renal system development	biological_process	developmental process	1	897	1	20383	1	0.0440073	0.160179	ENSMUSG00000004207	Psap
GO:0072308	negative regulation of metanephric nephron tubule epithelial cell differentiation	biological_process	biological regulation	1	897	1	20383	1	0.0440073	0.160179	ENSMUSG00000026104	Stat1
GO:0090025	regulation of monocyte chemotaxis	biological_process	biological regulation	1	897	1	20383	1	0.0440073	0.160179	ENSMUSG00000042228	Lyn
GO:0090074	negative regulation of protein homodimerization activity	biological_process	biological regulation	1	897	1	20383	1	0.0440073	0.160179	ENSMUSG00000027009	Itga4
GO:0090216	positive regulation of 1-phosphatidylinositol-4-phosphate 5-kinase activity	biological_process	biological regulation	1	897	1	20383	1	0.0440073	0.160179	ENSMUSG00000040479	Dgkz
GO:0090237	regulation of arachidonic acid secretion	biological_process	biological regulation	1	897	1	20383	1	0.0440073	0.160179	ENSMUSG00000021457	Syk
GO:0090366	positive regulation of mRNA modification	biological_process	biological regulation	1	897	1	20383	1	0.0440073	0.160179	ENSMUSG00000040613	Apobec1
GO:0090522	vesicle tethering involved in exocytosis	biological_process	cellular component organization or biogenesis	1	897	1	20383	1	0.0440073	0.160179	ENSMUSG00000029763	Exoc4
GO:0093001	glycolysis from storage polysaccharide through glucose-1-phosphate	biological_process	cellular process	1	897	1	20383	1	0.0440073	0.160179	ENSMUSG00000033065	Pfkm
GO:0097045	phosphatidylserine exposure on blood platelet	biological_process	biological regulation	1	897	1	20383	1	0.0440073	0.160179	ENSMUSG00000064210	Ano6
GO:0097188	dentin mineralization	biological_process	developmental process	1	897	1	20383	1	0.0440073	0.160179	ENSMUSG00000001750	Tcirg1
GO:0097403	cellular response to raffinose	biological_process	cellular process	1	897	1	20383	1	0.0440073	0.160179	ENSMUSG00000021127	Zfp36l1
GO:0097531	mast cell migration	biological_process	cellular process	1	897	1	20383	1	0.0440073	0.160179	ENSMUSG00000020919	Stat5b
GO:0097734	extracellular exosome biogenesis	biological_process	cellular component organization or biogenesis	1	897	1	20383	1	0.0440073	0.160179	ENSMUSG00000036622	Atp13a2
GO:0098901	regulation of cardiac muscle cell action potential	biological_process	biological regulation	1	897	1	20383	1	0.0440073	0.160179	ENSMUSG00000053819	Camk2d
GO:0099089	establishment of endoplasmic reticulum localization to postsynapse	biological_process	localization	1	897	1	20383	1	0.0440073	0.160179	ENSMUSG00000034593	Myo5a
GO:0099640	axo-dendritic protein transport	biological_process	cellular process	1	897	1	20383	1	0.0440073	0.160179	ENSMUSG00000034593	Myo5a
GO:0120035	regulation of plasma membrane bounded cell projection organization	biological_process	biological regulation	1	897	1	20383	1	0.0440073	0.160179	ENSMUSG00000023992	Trem2
GO:0120117	T cell meandering migration	biological_process	cellular process	1	897	1	20383	1	0.0440073	0.160179	ENSMUSG00000020437	Myo1g
GO:0150018	basal dendrite development	biological_process	cellular component organization or biogenesis	1	897	1	20383	1	0.0440073	0.160179	ENSMUSG00000025810	Nrp1
GO:0150033	negative regulation of protein localization to lysosome	biological_process	biological regulation	1	897	1	20383	1	0.0440073	0.160179	ENSMUSG00000020580	Rock2
GO:0150090	multiple spine synapse organization, single dendrite	biological_process	cellular component organization or biogenesis	1	897	1	20383	1	0.0440073	0.160179	ENSMUSG00000052336	Cx3cr1
GO:1900044	regulation of protein K63-linked ubiquitination	biological_process	biological regulation	1	897	1	20383	1	0.0440073	0.160179	ENSMUSG00000015305	Sash1
GO:1900163	positive regulation of phospholipid scramblase activity	biological_process	biological regulation	1	897	1	20383	1	0.0440073	0.160179	ENSMUSG00000021948	Prkcd
GO:1900169	regulation of glucocorticoid mediated signaling pathway	biological_process	biological regulation	1	897	1	20383	1	0.0440073	0.160179	ENSMUSG00000066406	Akap13
GO:1900225	regulation of NLRP3 inflammasome complex assembly	biological_process	cellular component organization or biogenesis	1	897	1	20383	1	0.0440073	0.160179	ENSMUSG00000024079	Eif2ak2
GO:1901185	negative regulation of ERBB signaling pathway	biological_process	negative regulation of biological process	1	897	1	20383	1	0.0440073	0.160179	ENSMUSG00000021190	Lgmn
GO:1901360	organic cyclic compound metabolic process	biological_process	metabolic process	1	897	1	20383	1	0.0440073	0.160179	ENSMUSG00000021720	Rnf180
GO:1901623	regulation of lymphocyte chemotaxis	biological_process	biological regulation	1	897	1	20383	1	0.0440073	0.160179	ENSMUSG00000032754	Slc8b1
GO:1901627	negative regulation of postsynaptic membrane organization	biological_process	biological regulation	1	897	1	20383	1	0.0440073	0.160179	ENSMUSG00000002985	Apoe
GO:1901879	regulation of protein depolymerization	biological_process	biological regulation	1	897	1	20383	1	0.0440073	0.160179	ENSMUSG00000028207	Asph
GO:1901980	positive regulation of inward rectifier potassium channel activity	biological_process	biological regulation	1	897	1	20383	1	0.0440073	0.160179	ENSMUSG00000023992	Trem2
GO:1902047	polyamine transmembrane transport	biological_process	localization	1	897	1	20383	1	0.0440073	0.160179	ENSMUSG00000036622	Atp13a2
GO:1902378	VEGF-activated neuropilin signaling pathway involved in axon guidance	biological_process	biological regulation	1	897	1	20383	1	0.0440073	0.160179	ENSMUSG00000025810	Nrp1
GO:1902498	regulation of protein autoubiquitination	biological_process	biological regulation	1	897	1	20383	1	0.0440073	0.160179	ENSMUSG00000015305	Sash1
GO:1902567	negative regulation of eosinophil activation	biological_process	biological regulation	1	897	1	20383	1	0.0440073	0.160179	ENSMUSG00000034652	Cd300a
GO:1902683	regulation of receptor localization to synapse	biological_process	biological regulation	1	897	1	20383	1	0.0440073	0.160179	ENSMUSG00000032336	Nptn
GO:1902946	protein localization to early endosome	biological_process	localization	1	897	1	20383	1	0.0440073	0.160179	ENSMUSG00000025810	Nrp1
GO:1902954	regulation of early endosome to recycling endosome transport	biological_process	biological regulation	1	897	1	20383	1	0.0440073	0.160179	ENSMUSG00000032560	Dnajc13
GO:1902959	regulation of aspartic-type endopeptidase activity involved in amyloid precursor protein catabolic process	biological_process	biological regulation	1	897	1	20383	1	0.0440073	0.160179	ENSMUSG00000039361	Picalm
GO:1902999	negative regulation of phospholipid efflux	biological_process	biological regulation	1	897	1	20383	1	0.0440073	0.160179	ENSMUSG00000002985	Apoe
GO:1903001	negative regulation of lipid transport across blood brain barrier	biological_process	biological regulation	1	897	1	20383	1	0.0440073	0.160179	ENSMUSG00000002985	Apoe
GO:1903002	positive regulation of lipid transport across blood brain barrier	biological_process	biological regulation	1	897	1	20383	1	0.0440073	0.160179	ENSMUSG00000002985	Apoe
GO:1903082	positive regulation of C-C chemokine receptor CCR7 signaling pathway	biological_process	biological regulation	1	897	1	20383	1	0.0440073	0.160179	ENSMUSG00000023992	Trem2
GO:1903408	positive regulation of sodium:potassium-exchanging ATPase activity	biological_process	biological regulation	1	897	1	20383	1	0.0440073	0.160179	ENSMUSG00000033335	Dnm2
GO:1903431	positive regulation of cell maturation	biological_process	biological regulation	1	897	1	20383	1	0.0440073	0.160179	ENSMUSG00000022952	Runx1
GO:1903435	positive regulation of constitutive secretory pathway	biological_process	cellular process	1	897	1	20383	1	0.0440073	0.160179	ENSMUSG00000032202	Rab27a
GO:1903556	negative regulation of tumor necrosis factor superfamily cytokine production	biological_process	biological regulation	1	897	1	20383	1	0.0440073	0.160179	ENSMUSG00000016496	Cd274
GO:1903709	uterine gland development	biological_process	developmental process	1	897	1	20383	1	0.0440073	0.160179	ENSMUSG00000028053	Ash1l
GO:1903710	spermine transmembrane transport	biological_process	localization	1	897	1	20383	1	0.0440073	0.160179	ENSMUSG00000036622	Atp13a2
GO:1903720	negative regulation of I-kappaB phosphorylation	biological_process	biological regulation	1	897	1	20383	1	0.0440073	0.160179	ENSMUSG00000037902	Sirpa
GO:1903769	negative regulation of cell proliferation in bone marrow	biological_process	biological regulation	1	897	1	20383	1	0.0440073	0.160179	ENSMUSG00000050335	Lgals3
GO:1903893	positive regulation of ATF6-mediated unfolded protein response	biological_process	biological regulation	1	897	1	20383	1	0.0440073	0.160179	ENSMUSG00000026663	Atf6
GO:1903904	negative regulation of establishment of T cell polarity	biological_process	biological adhesion	1	897	1	20383	1	0.0440073	0.160179	ENSMUSG00000036006	Ripor2
GO:1904075	positive regulation of trophectodermal cell proliferation	biological_process	biological regulation	1	897	1	20383	1	0.0440073	0.160179	ENSMUSG00000020053	Igf1
GO:1904171	negative regulation of bleb assembly	biological_process	biological regulation	1	897	1	20383	1	0.0440073	0.160179	ENSMUSG00000026341	Actr3
GO:1904270	pyroptosome complex assembly	biological_process	cellular component organization or biogenesis	1	897	1	20383	1	0.0440073	0.160179	ENSMUSG00000037860	Aim2
GO:1904303	positive regulation of maternal process involved in parturition	biological_process	multicellular organismal process	1	897	1	20383	1	0.0440073	0.160179	ENSMUSG00000056529	Ptafr
GO:1904316	response to 2-O-acetyl-1-O-hexadecyl-sn-glycero-3-phosphocholine	biological_process	response to stimulus	1	897	1	20383	1	0.0440073	0.160179	ENSMUSG00000056529	Ptafr
GO:1904317	cellular response to 2-O-acetyl-1-O-hexadecyl-sn-glycero-3-phosphocholine	biological_process	response to stimulus	1	897	1	20383	1	0.0440073	0.160179	ENSMUSG00000056529	Ptafr
GO:1904407	positive regulation of nitric oxide metabolic process	biological_process	biological regulation	1	897	1	20383	1	0.0440073	0.160179	ENSMUSG00000034947	Tmem106a
GO:1904630	cellular response to diterpene	biological_process	cellular process	1	897	1	20383	1	0.0440073	0.160179	ENSMUSG00000028163	Nfkb1
GO:1904632	cellular response to glucoside	biological_process	cellular process	1	897	1	20383	1	0.0440073	0.160179	ENSMUSG00000028163	Nfkb1
GO:1904784	NLRP1 inflammasome complex assembly	biological_process	cellular component organization or biogenesis	1	897	1	20383	1	0.0440073	0.160179	ENSMUSG00000070390	Nlrp1b
GO:1904973	positive regulation of viral translation	biological_process	biological regulation	1	897	1	20383	1	0.0440073	0.160179	ENSMUSG00000042699	Dhx9
GO:1904980	positive regulation of endosome organization	biological_process	biological regulation	1	897	1	20383	1	0.0440073	0.160179	ENSMUSG00000022973	Synj1
GO:1905040	otic placode development	biological_process	developmental process	1	897	1	20383	1	0.0440073	0.160179	ENSMUSG00000025810	Nrp1
GO:1905062	positive regulation of cardioblast proliferation	biological_process	biological regulation	1	897	1	20383	1	0.0440073	0.160179	ENSMUSG00000024014	Pim1
GO:1905090	negative regulation of parkin-mediated stimulation of mitophagy in response to mitochondrial depolarization	biological_process	biological regulation	1	897	1	20383	1	0.0440073	0.160179	ENSMUSG00000035284	Vps13c
GO:1905247	positive regulation of aspartic-type peptidase activity	biological_process	biological regulation	1	897	1	20383	1	0.0440073	0.160179	ENSMUSG00000034708	Grn
GO:1905291	positive regulation of CAMKK-AMPK signaling cascade	biological_process	biological regulation	1	897	1	20383	1	0.0440073	0.160179	ENSMUSG00000023992	Trem2
GO:1905313	transforming growth factor beta receptor signaling pathway involved in heart development	biological_process	biological regulation	1	897	1	20383	1	0.0440073	0.160179	ENSMUSG00000002603	Tgfb1
GO:1905315	cell proliferation involved in endocardial cushion morphogenesis	biological_process	cell proliferation	1	897	1	20383	1	0.0440073	0.160179	ENSMUSG00000032440	Tgfbr2
GO:1905316	superior endocardial cushion morphogenesis	biological_process	developmental process	1	897	1	20383	1	0.0440073	0.160179	ENSMUSG00000032440	Tgfbr2
GO:1905317	inferior endocardial cushion morphogenesis	biological_process	developmental process	1	897	1	20383	1	0.0440073	0.160179	ENSMUSG00000032440	Tgfbr2
GO:1905377	response to D-galactose	biological_process	response to stimulus	1	897	1	20383	1	0.0440073	0.160179	ENSMUSG00000020572	Nampt
GO:1905404	positive regulation of activated CD8-positive, alpha-beta T cell apoptotic process	biological_process	biological regulation	1	897	1	20383	1	0.0440073	0.160179	ENSMUSG00000016496	Cd274
GO:1905406	positive regulation of mitotic cohesin loading	biological_process	biological regulation	1	897	1	20383	1	0.0440073	0.160179	ENSMUSG00000022141	Nipbl
GO:1905572	ganglioside GM1 transport to membrane	biological_process	localization	1	897	1	20383	1	0.0440073	0.160179	ENSMUSG00000004207	Psap
GO:1905673	positive regulation of lysosome organization	biological_process	biological regulation	1	897	1	20383	1	0.0440073	0.160179	ENSMUSG00000034708	Grn
GO:1905698	positive regulation of polysome binding	biological_process	biological regulation	1	897	1	20383	1	0.0440073	0.160179	ENSMUSG00000042699	Dhx9
GO:1905835	cellular response to pyrimidine ribonucleotide	biological_process	cellular process	1	897	1	20383	1	0.0440073	0.160179	ENSMUSG00000048779	P2ry6
GO:1905855	positive regulation of heparan sulfate binding	biological_process	biological regulation	1	897	1	20383	1	0.0440073	0.160179	ENSMUSG00000002985	Apoe
GO:1905860	positive regulation of heparan sulfate proteoglycan binding	biological_process	biological regulation	1	897	1	20383	1	0.0440073	0.160179	ENSMUSG00000002985	Apoe
GO:1905872	negative regulation of protein localization to cell leading edge	biological_process	biological regulation	1	897	1	20383	1	0.0440073	0.160179	ENSMUSG00000036006	Ripor2
GO:1905890	regulation of cellular response to very-low-density lipoprotein particle stimulus	biological_process	biological regulation	1	897	1	20383	1	0.0440073	0.160179	ENSMUSG00000002985	Apoe
GO:1905926	positive regulation of invadopodium assembly	biological_process	biological regulation	1	897	1	20383	1	0.0440073	0.160179	ENSMUSG00000006304	Arpc2
GO:1905929	positive regulation of invadopodium disassembly	biological_process	biological regulation	1	897	1	20383	1	0.0440073	0.160179	ENSMUSG00000020181	Nav3
GO:1990091	sodium-dependent self proteolysis	biological_process	metabolic process	1	897	1	20383	1	0.0440073	0.160179	ENSMUSG00000079110	Capn3
GO:1990603	dark adaptation	biological_process	cellular process	1	897	1	20383	1	0.0440073	0.160179	ENSMUSG00000042167	Tent2
GO:1990636	reproductive senescence	biological_process	developmental process	1	897	1	20383	1	0.0440073	0.160179	ENSMUSG00000037876	Jmjd1c
GO:1990654	sebum secreting cell proliferation	biological_process	cell proliferation	1	897	1	20383	1	0.0440073	0.160179	ENSMUSG00000038151	Prdm1
GO:1990771	clathrin-dependent extracellular exosome endocytosis	biological_process	localization	1	897	1	20383	1	0.0440073	0.160179	ENSMUSG00000027009	Itga4
GO:1990938	peptidyl-aspartic acid autophosphorylation	biological_process	cellular process	1	897	1	20383	1	0.0440073	0.160179	ENSMUSG00000036622	Atp13a2
GO:2000116	regulation of cysteine-type endopeptidase activity	biological_process	metabolic process	1	897	1	20383	1	0.0440073	0.160179	ENSMUSG00000096727	Psmb9
GO:2000152	regulation of ubiquitin-specific protease activity	biological_process	biological regulation	1	897	1	20383	1	0.0440073	0.160179	ENSMUSG00000036622	Atp13a2
GO:2000350	positive regulation of CD40 signaling pathway	biological_process	biological regulation	1	897	1	20383	1	0.0440073	0.160179	ENSMUSG00000023992	Trem2
GO:2000399	negative regulation of thymocyte aggregation	biological_process	biological adhesion	1	897	1	20383	1	0.0440073	0.160179	ENSMUSG00000025473	Adam8
GO:2000415	positive regulation of fibronectin-dependent thymocyte migration	biological_process	biological regulation	1	897	1	20383	1	0.0440073	0.160179	ENSMUSG00000025473	Adam8
GO:2000417	negative regulation of eosinophil migration	biological_process	biological regulation	1	897	1	20383	1	0.0440073	0.160179	ENSMUSG00000034652	Cd300a
GO:2000426	negative regulation of apoptotic cell clearance	biological_process	biological regulation	1	897	1	20383	1	0.0440073	0.160179	ENSMUSG00000047798	Cd300lf
GO:2000451	positive regulation of CD8-positive, alpha-beta T cell extravasation	biological_process	biological regulation	1	897	1	20383	1	0.0440073	0.160179	ENSMUSG00000049103	Ccr2
GO:2000464	positive regulation of astrocyte chemotaxis	biological_process	biological regulation	1	897	1	20383	1	0.0440073	0.160179	ENSMUSG00000049103	Ccr2
GO:2000626	negative regulation of miRNA catabolic process	biological_process	biological regulation	1	897	1	20383	1	0.0440073	0.160179	ENSMUSG00000042167	Tent2
GO:2000639	negative regulation of SREBP signaling pathway	biological_process	biological regulation	1	897	1	20383	1	0.0440073	0.160179	ENSMUSG00000028086	Fbxw7
GO:2000659	regulation of interleukin-1-mediated signaling pathway	biological_process	biological regulation	1	897	1	20383	1	0.0440073	0.160179	ENSMUSG00000064090	Vrk2
GO:2000663	negative regulation of interleukin-5 secretion	biological_process	biological regulation	1	897	1	20383	1	0.0440073	0.160179	ENSMUSG00000023915	Tnfrsf21
GO:2000753	positive regulation of glucosylceramide catabolic process	biological_process	biological regulation	1	897	1	20383	1	0.0440073	0.160179	ENSMUSG00000021948	Prkcd
GO:2000828	regulation of parathyroid hormone secretion	biological_process	biological regulation	1	897	1	20383	1	0.0440073	0.160179	ENSMUSG00000027523	Gnas
GO:2001198	regulation of dendritic cell differentiation	biological_process	biological regulation	1	897	1	20383	1	0.0440073	0.160179	ENSMUSG00000056501	Cebpb
GO:0033138	positive regulation of peptidyl-serine phosphorylation	biological_process	biological regulation	9	897	106	20383	0.0849057	0.0440542	0.160179	ENSMUSG00000002603,ENSMUSG00000005087,ENSMUSG00000018209,ENSMUSG00000025583,ENSMUSG00000028121,ENSMUSG00000035992,ENSMUSG00000055067,ENSMUSG00000060216,ENSMUSG00000061175	Tgfb1,Cd44,Stk4,Rptor,Bcar3,Fnip1,Smyd3,Arrb2,Fnip2
GO:0008285	negative regulation of cell proliferation	biological_process	biological regulation	26	897	414	20383	0.0628019	0.0444376	0.160179	ENSMUSG00000002603,ENSMUSG00000004040,ENSMUSG00000017466,ENSMUSG00000018209,ENSMUSG00000018507,ENSMUSG00000018899,ENSMUSG00000020053,ENSMUSG00000022105,ENSMUSG00000022952,ENSMUSG00000024621,ENSMUSG00000025314,ENSMUSG00000026288,ENSMUSG00000028207,ENSMUSG00000028413,ENSMUSG00000029050,ENSMUSG00000030342,ENSMUSG00000030798,ENSMUSG00000032440,ENSMUSG00000035778,ENSMUSG00000036478,ENSMUSG00000042228,ENSMUSG00000047407,ENSMUSG00000057672,ENSMUSG00000059182,ENSMUSG00000059456,ENSMUSG00000072620	Tgfb1,Stat3,Timp2,Stk4,Trpv2,Irf1,Igf1,Rb1,Runx1,Csf1r,Ptprj,Inpp5d,Asph,B4galt1,Ski,Cd9,Cd37,Tgfbr2,Ggta1,Btg1,Lyn,Tgif1,Pkn1,Skap2,Ptk2b,Slfn2
GO:0043434	response to peptide hormone	biological_process	response to stimulus	8	897	90	20383	0.0888889	0.0445311	0.160179	ENSMUSG00000002147,ENSMUSG00000004040,ENSMUSG00000020919,ENSMUSG00000024913,ENSMUSG00000026104,ENSMUSG00000034165,ENSMUSG00000042228,ENSMUSG00000062939	Stat6,Stat3,Stat5b,Lrp5,Stat1,Ccnd3,Lyn,Stat4
GO:0008630	intrinsic apoptotic signaling pathway in response to DNA damage	biological_process	biological regulation	6	897	59	20383	0.101695	0.0445829	0.160179	ENSMUSG00000007659,ENSMUSG00000027381,ENSMUSG00000028599,ENSMUSG00000042349,ENSMUSG00000061175,ENSMUSG00000089929	Bcl2l1,Bcl2l11,Tnfrsf1b,Ikbke,Fnip2,Bcl2a1b
GO:0072659	protein localization to plasma membrane	biological_process	localization	12	897	157	20383	0.0764331	0.0448003	0.160179	ENSMUSG00000020580,ENSMUSG00000022148,ENSMUSG00000024855,ENSMUSG00000027293,ENSMUSG00000031137,ENSMUSG00000034593,ENSMUSG00000036943,ENSMUSG00000037824,ENSMUSG00000038235,ENSMUSG00000041685,ENSMUSG00000051615,ENSMUSG00000058715	Rock2,Fyb,Pacs1,Ehd4,Fgf13,Myo5a,Rab8b,Tspan14,F11r,Fcho2,Rap2a,Fcer1g
GO:0051091	positive regulation of DNA-binding transcription factor activity	biological_process	biological regulation	10	897	123	20383	0.0813008	0.0449552	0.160179	ENSMUSG00000019947,ENSMUSG00000022521,ENSMUSG00000024913,ENSMUSG00000026321,ENSMUSG00000026656,ENSMUSG00000027678,ENSMUSG00000029484,ENSMUSG00000039853,ENSMUSG00000057672,ENSMUSG00000058099	Arid5b,Crebbp,Lrp5,Tnfrsf11a,Fcgr2b,Ncoa3,Anxa3,Trim14,Pkn1,Nfam1
GO:0001961	positive regulation of cytokine-mediated signaling pathway	biological_process	biological regulation	2	897	8	20383	0.25	0.0454003	0.160179	ENSMUSG00000002602,ENSMUSG00000024610	Axl,Cd74
GO:0002407	dendritic cell chemotaxis	biological_process	cellular process	2	897	8	20383	0.25	0.0454003	0.160179	ENSMUSG00000009292,ENSMUSG00000064210	Trpm2,Ano6
GO:0003179	heart valve morphogenesis	biological_process	developmental process	2	897	8	20383	0.25	0.0454003	0.160179	ENSMUSG00000002603,ENSMUSG00000033016	Tgfb1,Nfatc1
GO:0006012	galactose metabolic process	biological_process	metabolic process	2	897	8	20383	0.25	0.0454003	0.160179	ENSMUSG00000027207,ENSMUSG00000028413	Galk2,B4galt1
GO:0006104	succinyl-CoA metabolic process	biological_process	metabolic process	2	897	8	20383	0.25	0.0454003	0.160179	ENSMUSG00000022186,ENSMUSG00000061838	Oxct1,Suclg2
GO:0006689	ganglioside catabolic process	biological_process	cellular process	2	897	8	20383	0.25	0.0454003	0.160179	ENSMUSG00000021665,ENSMUSG00000025232	Hexb,Hexa
GO:0006930	substrate-dependent cell migration, cell extension	biological_process	cellular component organization or biogenesis	2	897	8	20383	0.25	0.0454003	0.160179	ENSMUSG00000025810,ENSMUSG00000026596	Nrp1,Abl2
GO:0019068	virion assembly	biological_process	multi-organism process	2	897	8	20383	0.25	0.0454003	0.160179	ENSMUSG00000002985,ENSMUSG00000030055	Apoe,Rab43
GO:0019896	axonal transport of mitochondrion	biological_process	cellular process	2	897	8	20383	0.25	0.0454003	0.160179	ENSMUSG00000021109,ENSMUSG00000032536	Hif1a,Trak1
GO:0030214	hyaluronan catabolic process	biological_process	cellular process	2	897	8	20383	0.25	0.0454003	0.160179	ENSMUSG00000002603,ENSMUSG00000005087	Tgfb1,Cd44
GO:0032819	positive regulation of natural killer cell proliferation	biological_process	biological regulation	2	897	8	20383	0.25	0.0454003	0.160179	ENSMUSG00000004709,ENSMUSG00000020919	Cd244a,Stat5b
GO:0034380	high-density lipoprotein particle assembly	biological_process	biological regulation	2	897	8	20383	0.25	0.0454003	0.160179	ENSMUSG00000002985,ENSMUSG00000015243	Apoe,Abca1
GO:0034616	response to laminar fluid shear stress	biological_process	response to stimulus	2	897	8	20383	0.25	0.0454003	0.160179	ENSMUSG00000002603,ENSMUSG00000015243	Tgfb1,Abca1
GO:0035425	autocrine signaling	biological_process	cellular process	2	897	8	20383	0.25	0.0454003	0.160179	ENSMUSG00000018774,ENSMUSG00000052336	Cd68,Cx3cr1
GO:0042541	hemoglobin biosynthetic process	biological_process	cellular process	2	897	8	20383	0.25	0.0454003	0.160179	ENSMUSG00000021109,ENSMUSG00000042228	Hif1a,Lyn
GO:0043304	regulation of mast cell degranulation	biological_process	biological regulation	2	897	8	20383	0.25	0.0454003	0.160179	ENSMUSG00000042228,ENSMUSG00000053158	Lyn,Fes
GO:0043615	astrocyte cell migration	biological_process	developmental process	2	897	8	20383	0.25	0.0454003	0.160179	ENSMUSG00000021665,ENSMUSG00000031511	Hexb,Arhgef7
GO:0045602	negative regulation of endothelial cell differentiation	biological_process	biological regulation	2	897	8	20383	0.25	0.0454003	0.160179	ENSMUSG00000007613,ENSMUSG00000024066	Tgfbr1,Xdh
GO:0048311	mitochondrion distribution	biological_process	cellular component organization or biogenesis	2	897	8	20383	0.25	0.0454003	0.160179	ENSMUSG00000030557,ENSMUSG00000032536	Mef2a,Trak1
GO:0048539	bone marrow development	biological_process	developmental process	2	897	8	20383	0.25	0.0454003	0.160179	ENSMUSG00000024913,ENSMUSG00000026395	Lrp5,Ptprc
GO:0048729	tissue morphogenesis	biological_process	developmental process	2	897	8	20383	0.25	0.0454003	0.160179	ENSMUSG00000025473,ENSMUSG00000038843	Adam8,Gcnt1
GO:0050663	cytokine secretion	biological_process	cellular process	2	897	8	20383	0.25	0.0454003	0.160179	ENSMUSG00000002699,ENSMUSG00000042228	Lcp2,Lyn
GO:0050920	regulation of chemotaxis	biological_process	regulation of biological process	2	897	8	20383	0.25	0.0454003	0.160179	ENSMUSG00000022378,ENSMUSG00000029470	Fam49b,P2rx4
GO:0060335	positive regulation of interferon-gamma-mediated signaling pathway	biological_process	biological regulation	2	897	8	20383	0.25	0.0454003	0.160179	ENSMUSG00000022906,ENSMUSG00000074151	Parp9,Nlrc5
GO:0060463	lung lobe morphogenesis	biological_process	developmental process	2	897	8	20383	0.25	0.0454003	0.160179	ENSMUSG00000020053,ENSMUSG00000032440	Igf1,Tgfbr2
GO:0061000	negative regulation of dendritic spine development	biological_process	biological regulation	2	897	8	20383	0.25	0.0454003	0.160179	ENSMUSG00000002985,ENSMUSG00000022377	Apoe,Asap1
GO:0061299	retina vasculature morphogenesis in camera-type eye	biological_process	developmental process	2	897	8	20383	0.25	0.0454003	0.160179	ENSMUSG00000024913,ENSMUSG00000025810	Lrp5,Nrp1
GO:0061484	hematopoietic stem cell homeostasis	biological_process	biological regulation	2	897	8	20383	0.25	0.0454003	0.160179	ENSMUSG00000001750,ENSMUSG00000042520	Tcirg1,Ubap2l
GO:0061518	microglial cell proliferation	biological_process	cell proliferation	2	897	8	20383	0.25	0.0454003	0.160179	ENSMUSG00000023992,ENSMUSG00000024621	Trem2,Csf1r
GO:0071420	cellular response to histamine	biological_process	cellular process	2	897	8	20383	0.25	0.0454003	0.160179	ENSMUSG00000020436,ENSMUSG00000024456	Gabrg2,Diaph1
GO:0072574	hepatocyte proliferation	biological_process	cell proliferation	2	897	8	20383	0.25	0.0454003	0.160179	ENSMUSG00000027878,ENSMUSG00000056501	Notch2,Cebpb
GO:0072643	interferon-gamma secretion	biological_process	cellular process	2	897	8	20383	0.25	0.0454003	0.160179	ENSMUSG00000001750,ENSMUSG00000028793	Tcirg1,Rnf19b
GO:1900015	regulation of cytokine production involved in inflammatory response	biological_process	biological regulation	2	897	8	20383	0.25	0.0454003	0.160179	ENSMUSG00000052160,ENSMUSG00000053436	Pld4,Mapk14
GO:1902036	regulation of hematopoietic stem cell differentiation	biological_process	cellular process	2	897	8	20383	0.25	0.0454003	0.160179	ENSMUSG00000024079,ENSMUSG00000040274	Eif2ak2,Cdk6
GO:1903169	regulation of calcium ion transmembrane transport	biological_process	biological regulation	2	897	8	20383	0.25	0.0454003	0.160179	ENSMUSG00000020573,ENSMUSG00000027843	Pik3cg,Ptpn22
GO:1903979	negative regulation of microglial cell activation	biological_process	biological regulation	2	897	8	20383	0.25	0.0454003	0.160179	ENSMUSG00000034708,ENSMUSG00000068129	Grn,Cst7
GO:1903980	positive regulation of microglial cell activation	biological_process	biological regulation	2	897	8	20383	0.25	0.0454003	0.160179	ENSMUSG00000023992,ENSMUSG00000030560	Trem2,Ctsc
GO:1904783	positive regulation of NMDA glutamate receptor activity	biological_process	biological regulation	2	897	8	20383	0.25	0.0454003	0.160179	ENSMUSG00000020009,ENSMUSG00000022965	Ifngr1,Ifngr2
GO:1905461	positive regulation of vascular associated smooth muscle cell apoptotic process	biological_process	biological regulation	2	897	8	20383	0.25	0.0454003	0.160179	ENSMUSG00000016477,ENSMUSG00000018209	E2f3,Stk4
GO:2000288	positive regulation of myoblast proliferation	biological_process	biological regulation	2	897	8	20383	0.25	0.0454003	0.160179	ENSMUSG00000002250,ENSMUSG00000020053	Ppard,Igf1
GO:2000809	positive regulation of synaptic vesicle clustering	biological_process	biological regulation	2	897	8	20383	0.25	0.0454003	0.160179	ENSMUSG00000007659,ENSMUSG00000039361	Bcl2l1,Picalm
GO:2001181	positive regulation of interleukin-10 secretion	biological_process	biological regulation	2	897	8	20383	0.25	0.0454003	0.160179	ENSMUSG00000001123,ENSMUSG00000016496	Lgals9,Cd274
GO:2001184	positive regulation of interleukin-12 secretion	biological_process	biological regulation	2	897	8	20383	0.25	0.0454003	0.160179	ENSMUSG00000036908,ENSMUSG00000053436	Unc93b1,Mapk14
GO:0001944	vasculature development	biological_process	developmental process	4	897	31	20383	0.129032	0.0456482	0.16039	ENSMUSG00000002111,ENSMUSG00000021109,ENSMUSG00000024913,ENSMUSG00000028086	Spi1,Hif1a,Lrp5,Fbxw7
GO:0034612	response to tumor necrosis factor	biological_process	response to stimulus	4	897	31	20383	0.129032	0.0456482	0.16039	ENSMUSG00000018920,ENSMUSG00000024242,ENSMUSG00000026029,ENSMUSG00000026321	Cxcl16,Map4k3,Casp8,Tnfrsf11a
GO:0045662	negative regulation of myoblast differentiation	biological_process	biological regulation	4	897	31	20383	0.129032	0.0456482	0.16039	ENSMUSG00000002250,ENSMUSG00000002603,ENSMUSG00000030447,ENSMUSG00000038872	Ppard,Tgfb1,Cyfip1,Zfhx3
GO:0045807	positive regulation of endocytosis	biological_process	biological regulation	4	897	31	20383	0.129032	0.0456482	0.16039	ENSMUSG00000002985,ENSMUSG00000025351,ENSMUSG00000033335,ENSMUSG00000040249	Apoe,Cd63,Dnm2,Lrp1
GO:1902042	negative regulation of extrinsic apoptotic signaling pathway via death domain receptors	biological_process	biological regulation	4	897	31	20383	0.129032	0.0456482	0.16039	ENSMUSG00000007659,ENSMUSG00000021559,ENSMUSG00000026031,ENSMUSG00000028864	Bcl2l1,Dapk1,Cflar,Hgf
GO:0010718	positive regulation of epithelial to mesenchymal transition	biological_process	biological regulation	5	897	45	20383	0.111111	0.0466884	0.163909	ENSMUSG00000002603,ENSMUSG00000007613,ENSMUSG00000021360,ENSMUSG00000028249,ENSMUSG00000032440	Tgfb1,Tgfbr1,Gcnt2,Sdcbp,Tgfbr2
GO:0000209	protein polyubiquitination	biological_process	cellular process	12	897	159	20383	0.0754717	0.0485168	0.169563	ENSMUSG00000015305,ENSMUSG00000020134,ENSMUSG00000020271,ENSMUSG00000021720,ENSMUSG00000023965,ENSMUSG00000028793,ENSMUSG00000030921,ENSMUSG00000032217,ENSMUSG00000034342,ENSMUSG00000043556,ENSMUSG00000057522,ENSMUSG00000057596	Sash1,Peli1,Fbxw11,Rnf180,Fbxl17,Rnf19b,Trim30a,Rnf111,Cbl,Fbxl7,Spop,Trim30d
GO:0030334	regulation of cell migration	biological_process	biological regulation	9	897	108	20383	0.0833333	0.0486393	0.169563	ENSMUSG00000018381,ENSMUSG00000020611,ENSMUSG00000021754,ENSMUSG00000022378,ENSMUSG00000028649,ENSMUSG00000049103,ENSMUSG00000049775,ENSMUSG00000059456,ENSMUSG00000074785	Abi3,Gna13,Map3k1,Fam49b,Macf1,Ccr2,Tmsb4x,Ptk2b,Plxnc1
GO:0003180	aortic valve morphogenesis	biological_process	developmental process	3	897	19	20383	0.157895	0.0486567	0.169563	ENSMUSG00000002603,ENSMUSG00000022105,ENSMUSG00000033016	Tgfb1,Rb1,Nfatc1
GO:0030220	platelet formation	biological_process	cellular component organization or biogenesis	3	897	19	20383	0.157895	0.0486567	0.169563	ENSMUSG00000004266,ENSMUSG00000005583,ENSMUSG00000022443	Ptpn6,Mef2c,Myh9
GO:0030865	cortical cytoskeleton organization	biological_process	cellular component organization or biogenesis	3	897	19	20383	0.157895	0.0486567	0.169563	ENSMUSG00000006699,ENSMUSG00000024143,ENSMUSG00000027678	Cdc42,Rhoq,Ncoa3
GO:0031929	TOR signaling	biological_process	biological regulation	3	897	19	20383	0.157895	0.0486567	0.169563	ENSMUSG00000025583,ENSMUSG00000035992,ENSMUSG00000043051	Rptor,Fnip1,Disc1
GO:0035994	response to muscle stretch	biological_process	response to stimulus	3	897	19	20383	0.157895	0.0486567	0.169563	ENSMUSG00000028163,ENSMUSG00000053436,ENSMUSG00000054640	Nfkb1,Mapk14,Slc8a1
GO:0071360	cellular response to exogenous dsRNA	biological_process	response to stimulus	3	897	19	20383	0.157895	0.0486567	0.169563	ENSMUSG00000029826,ENSMUSG00000036103,ENSMUSG00000042699	Zc3hav1,Colec12,Dhx9
GO:0090201	negative regulation of release of cytochrome c from mitochondria	biological_process	biological regulation	3	897	19	20383	0.157895	0.0486567	0.169563	ENSMUSG00000020053,ENSMUSG00000028864,ENSMUSG00000060216	Igf1,Hgf,Arrb2
GO:0070301	cellular response to hydrogen peroxide	biological_process	cellular process	7	897	76	20383	0.0921053	0.0495592	0.172566	ENSMUSG00000002147,ENSMUSG00000002602,ENSMUSG00000009292,ENSMUSG00000015839,ENSMUSG00000021948,ENSMUSG00000037902,ENSMUSG00000071369	Stat6,Axl,Trpm2,Nfe2l2,Prkcd,Sirpa,Map3k5
GO:0001816	cytokine production	biological_process	multicellular organismal process	4	897	32	20383	0.125	0.0504212	0.174428	ENSMUSG00000020275,ENSMUSG00000027544,ENSMUSG00000033016,ENSMUSG00000056529	Rel,Nfatc2,Nfatc1,Ptafr
GO:0001954	positive regulation of cell-matrix adhesion	biological_process	biological adhesion	4	897	32	20383	0.125	0.0504212	0.174428	ENSMUSG00000025314,ENSMUSG00000040274,ENSMUSG00000043051,ENSMUSG00000059456	Ptprj,Cdk6,Disc1,Ptk2b
GO:0002230	positive regulation of defense response to virus by host	biological_process	biological regulation	4	897	32	20383	0.125	0.0504212	0.174428	ENSMUSG00000022906,ENSMUSG00000026104,ENSMUSG00000027843,ENSMUSG00000037860	Parp9,Stat1,Ptpn22,Aim2
GO:0002476	antigen processing and presentation of endogenous peptide antigen via MHC class Ib	biological_process	immune system process	4	897	32	20383	0.125	0.0504212	0.174428	ENSMUSG00000060550,ENSMUSG00000061232,ENSMUSG00000073409,ENSMUSG00000073411	H2-Q7,H2-K1,H2-Q6,H2-D1
GO:0002486	antigen processing and presentation of endogenous peptide antigen via MHC class I via ER pathway, TAP-independent	biological_process	immune system process	4	897	32	20383	0.125	0.0504212	0.174428	ENSMUSG00000060550,ENSMUSG00000061232,ENSMUSG00000073409,ENSMUSG00000073411	H2-Q7,H2-K1,H2-Q6,H2-D1
GO:0042157	lipoprotein metabolic process	biological_process	metabolic process	4	897	32	20383	0.125	0.0504212	0.174428	ENSMUSG00000002985,ENSMUSG00000015243,ENSMUSG00000040249,ENSMUSG00000040613	Apoe,Abca1,Lrp1,Apobec1
GO:0048535	lymph node development	biological_process	developmental process	4	897	32	20383	0.125	0.0504212	0.174428	ENSMUSG00000002603,ENSMUSG00000018654,ENSMUSG00000026321,ENSMUSG00000028163	Tgfb1,Ikzf1,Tnfrsf11a,Nfkb1
GO:2001238	positive regulation of extrinsic apoptotic signaling pathway	biological_process	biological regulation	4	897	32	20383	0.125	0.0504212	0.174428	ENSMUSG00000022781,ENSMUSG00000026029,ENSMUSG00000026395,ENSMUSG00000070691	Pak2,Casp8,Ptprc,Runx3
GO:0043124	negative regulation of I-kappaB kinase/NF-kappaB signaling	biological_process	cellular process	5	897	46	20383	0.108696	0.0505642	0.174639	ENSMUSG00000026029,ENSMUSG00000026104,ENSMUSG00000028053,ENSMUSG00000029204,ENSMUSG00000064289	Casp8,Stat1,Ash1l,Rhoh,Tank
GO:0046034	ATP metabolic process	biological_process	cellular process	5	897	46	20383	0.108696	0.0505642	0.174639	ENSMUSG00000006273,ENSMUSG00000025854,ENSMUSG00000026819,ENSMUSG00000033792,ENSMUSG00000052459	Atp6v1b2,Fam20c,Slc25a25,Atp7a,Atp6v1a
GO:0031532	actin cytoskeleton reorganization	biological_process	cellular process	6	897	61	20383	0.0983607	0.0511	0.176204	ENSMUSG00000020120,ENSMUSG00000022443,ENSMUSG00000025810,ENSMUSG00000027540,ENSMUSG00000051615,ENSMUSG00000057531	Plek,Myh9,Nrp1,Ptpn1,Rap2a,Dtnbp1
GO:0032755	positive regulation of interleukin-6 production	biological_process	positive regulation of biological process	6	897	61	20383	0.0983607	0.0511	0.176204	ENSMUSG00000006519,ENSMUSG00000027947,ENSMUSG00000044583,ENSMUSG00000052688,ENSMUSG00000058715,ENSMUSG00000079227	Cyba,Il6ra,Tlr7,Rab7b,Fcer1g,Ccr5
GO:0001764	neuron migration	biological_process	cellular process	11	897	143	20383	0.0769231	0.0511998	0.176405	ENSMUSG00000002602,ENSMUSG00000005583,ENSMUSG00000022305,ENSMUSG00000024969,ENSMUSG00000025810,ENSMUSG00000025969,ENSMUSG00000029207,ENSMUSG00000031137,ENSMUSG00000042292,ENSMUSG00000043051,ENSMUSG00000074505	Axl,Mef2c,Lrp12,Mark2,Nrp1,Nrp2,Apbb2,Fgf13,Mrtfa,Disc1,Fat3
GO:0000381	regulation of alternative mRNA splicing, via spliceosome	biological_process	biological regulation	7	897	77	20383	0.0909091	0.0525412	0.180881	ENSMUSG00000002107,ENSMUSG00000005506,ENSMUSG00000010608,ENSMUSG00000022897,ENSMUSG00000027763,ENSMUSG00000028790,ENSMUSG00000064138	Celf2,Celf1,Rbm25,Dyrk1a,Mbnl1,Khdrbs1,Fam172a
GO:0006974	cellular response to DNA damage stimulus	biological_process	response to stimulus	30	897	499	20383	0.0601202	0.0527603	0.181488	ENSMUSG00000010461,ENSMUSG00000016528,ENSMUSG00000017291,ENSMUSG00000019970,ENSMUSG00000020032,ENSMUSG00000021133,ENSMUSG00000022141,ENSMUSG00000022906,ENSMUSG00000025159,ENSMUSG00000026648,ENSMUSG00000027544,ENSMUSG00000027639,ENSMUSG00000028086,ENSMUSG00000030451,ENSMUSG00000030655,ENSMUSG00000032217,ENSMUSG00000034342,ENSMUSG00000035354,ENSMUSG00000036875,ENSMUSG00000041997,ENSMUSG00000042228,ENSMUSG00000042349,ENSMUSG00000053436,ENSMUSG00000054612,ENSMUSG00000058761,ENSMUSG00000059060,ENSMUSG00000059586,ENSMUSG00000061175,ENSMUSG00000061288,ENSMUSG00000064289	Eya4,Mapkapk2,Taok1,Sgk1,Nuak1,Susd6,Nipbl,Parp9,Mms19,Dclre1c,Nfatc2,Samhd1,Fbxw7,Herc2,Smg1,Rnf111,Cbl,Uvrag,Dna2,Tlk1,Lyn,Ikbke,Mapk14,Mgmt,Rnf169,Rad51b,Nsmce2,Fnip2,Taok3,Tank
GO:0010811	positive regulation of cell-substrate adhesion	biological_process	biological adhesion	5	897	47	20383	0.106383	0.0546229	0.186901	ENSMUSG00000000555,ENSMUSG00000019920,ENSMUSG00000027111,ENSMUSG00000029304,ENSMUSG00000040998	Itga5,Lims1,Itga6,Spp1,Npnt
GO:0006376	mRNA splice site selection	biological_process	cellular component organization or biogenesis	3	897	20	20383	0.15	0.055431	0.186901	ENSMUSG00000002107,ENSMUSG00000005506,ENSMUSG00000027763	Celf2,Celf1,Mbnl1
GO:0007062	sister chromatid cohesion	biological_process	cellular component organization or biogenesis	3	897	20	20383	0.15	0.055431	0.186901	ENSMUSG00000028086,ENSMUSG00000037286,ENSMUSG00000038400	Fbxw7,Stag1,Pmepa1
GO:0008154	actin polymerization or depolymerization	biological_process	cellular component organization or biogenesis	3	897	20	20383	0.15	0.055431	0.186901	ENSMUSG00000021262,ENSMUSG00000028745,ENSMUSG00000058835	Evl,Capzb,Abi1
GO:0010820	positive regulation of T cell chemotaxis	biological_process	biological regulation	3	897	20	20383	0.15	0.055431	0.186901	ENSMUSG00000045962,ENSMUSG00000049103,ENSMUSG00000052593	Wnk1,Ccr2,Adam17
GO:0043537	negative regulation of blood vessel endothelial cell migration	biological_process	biological regulation	3	897	20	20383	0.15	0.055431	0.186901	ENSMUSG00000002603,ENSMUSG00000002985,ENSMUSG00000005583	Tgfb1,Apoe,Mef2c
GO:0050832	defense response to fungus	biological_process	multi-organism process	3	897	20	20383	0.15	0.055431	0.186901	ENSMUSG00000015950,ENSMUSG00000031827,ENSMUSG00000039936	Ncf1,Cotl1,Pik3cd
GO:0051932	synaptic transmission, GABAergic	biological_process	cellular process	3	897	20	20383	0.15	0.055431	0.186901	ENSMUSG00000020436,ENSMUSG00000027678,ENSMUSG00000034656	Gabrg2,Ncoa3,Cacna1a
GO:0060996	dendritic spine development	biological_process	developmental process	3	897	20	20383	0.15	0.055431	0.186901	ENSMUSG00000022781,ENSMUSG00000026425,ENSMUSG00000069729	Pak2,Srgap2,Arid1b
GO:0001937	negative regulation of endothelial cell proliferation	biological_process	cell proliferation	4	897	33	20383	0.121212	0.0554569	0.186901	ENSMUSG00000002985,ENSMUSG00000007613,ENSMUSG00000024066,ENSMUSG00000026104	Apoe,Tgfbr1,Xdh,Stat1
GO:0000902	cell morphogenesis	biological_process	cellular component organization or biogenesis	9	897	111	20383	0.0810811	0.0560901	0.186901	ENSMUSG00000018209,ENSMUSG00000021686,ENSMUSG00000022488,ENSMUSG00000025473,ENSMUSG00000028745,ENSMUSG00000028864,ENSMUSG00000030447,ENSMUSG00000036908,ENSMUSG00000053436	Stk4,Ap3b1,Nckap1l,Adam8,Capzb,Hgf,Cyfip1,Unc93b1,Mapk14
GO:0001553	luteinization	biological_process	developmental process	2	897	9	20383	0.222222	0.0567018	0.186901	ENSMUSG00000020097,ENSMUSG00000020919	Sgpl1,Stat5b
GO:0001667	ameboidal-type cell migration	biological_process	cellular process	2	897	9	20383	0.222222	0.0567018	0.186901	ENSMUSG00000020097,ENSMUSG00000028868	Sgpl1,Wasf2
GO:0002606	positive regulation of dendritic cell antigen processing and presentation	biological_process	biological regulation	2	897	9	20383	0.222222	0.0567018	0.186901	ENSMUSG00000024610,ENSMUSG00000026177	Cd74,Slc11a1
GO:0002821	positive regulation of adaptive immune response	biological_process	biological regulation	2	897	9	20383	0.222222	0.0567018	0.186901	ENSMUSG00000005087,ENSMUSG00000024610	Cd44,Cd74
GO:0005980	glycogen catabolic process	biological_process	cellular process	2	897	9	20383	0.222222	0.0567018	0.186901	ENSMUSG00000021069,ENSMUSG00000033065	Pygl,Pfkm
GO:0006517	protein deglycosylation	biological_process	cellular process	2	897	9	20383	0.222222	0.0567018	0.186901	ENSMUSG00000005142,ENSMUSG00000024085	Man2b1,Man2a1
GO:0006896	Golgi to vacuole transport	biological_process	localization	2	897	9	20383	0.222222	0.0567018	0.186901	ENSMUSG00000020128,ENSMUSG00000024983	Vps54,Vti1a
GO:0007341	penetration of zona pellucida	biological_process	multi-organism process	2	897	9	20383	0.222222	0.0567018	0.186901	ENSMUSG00000021665,ENSMUSG00000028413	Hexb,B4galt1
GO:0008354	germ cell migration	biological_process	cellular process	2	897	9	20383	0.222222	0.0567018	0.186901	ENSMUSG00000002603,ENSMUSG00000007613	Tgfb1,Tgfbr1
GO:0010863	positive regulation of phospholipase C activity	biological_process	biological regulation	2	897	9	20383	0.222222	0.0567018	0.186901	ENSMUSG00000026596,ENSMUSG00000056529	Abl2,Ptafr
GO:0010887	negative regulation of cholesterol storage	biological_process	biological regulation	2	897	9	20383	0.222222	0.0567018	0.186901	ENSMUSG00000002250,ENSMUSG00000038172	Ppard,Ttc39b
GO:0030856	regulation of epithelial cell differentiation	biological_process	biological regulation	2	897	9	20383	0.222222	0.0567018	0.186901	ENSMUSG00000020919,ENSMUSG00000024066	Stat5b,Xdh
GO:0033601	positive regulation of mammary gland epithelial cell proliferation	biological_process	biological regulation	2	897	9	20383	0.222222	0.0567018	0.186901	ENSMUSG00000018209,ENSMUSG00000039087	Stk4,Rreb1
GO:0033622	integrin activation	biological_process	cellular component organization or biogenesis	2	897	9	20383	0.222222	0.0567018	0.186901	ENSMUSG00000024965,ENSMUSG00000026193	Fermt3,Fn1
GO:0034374	low-density lipoprotein particle remodeling	biological_process	biological regulation	2	897	9	20383	0.222222	0.0567018	0.186901	ENSMUSG00000002985,ENSMUSG00000024030	Apoe,Abcg1
GO:0034392	negative regulation of smooth muscle cell apoptotic process	biological_process	biological regulation	2	897	9	20383	0.222222	0.0567018	0.186901	ENSMUSG00000020053,ENSMUSG00000060216	Igf1,Arrb2
GO:0035590	purinergic nucleotide receptor signaling pathway	biological_process	biological regulation	2	897	9	20383	0.222222	0.0567018	0.186901	ENSMUSG00000029470,ENSMUSG00000064210	P2rx4,Ano6
GO:0035814	negative regulation of renal sodium excretion	biological_process	biological regulation	2	897	9	20383	0.222222	0.0567018	0.186901	ENSMUSG00000000326,ENSMUSG00000027523	Comt,Gnas
GO:0039694	viral RNA genome replication	biological_process	multi-organism process	2	897	9	20383	0.222222	0.0567018	0.186901	ENSMUSG00000006699,ENSMUSG00000020580	Cdc42,Rock2
GO:0042058	regulation of epidermal growth factor receptor signaling pathway	biological_process	biological regulation	2	897	9	20383	0.222222	0.0567018	0.186901	ENSMUSG00000020806,ENSMUSG00000038740	Rhbdf2,Mvb12b
GO:0045589	regulation of regulatory T cell differentiation	biological_process	biological regulation	2	897	9	20383	0.222222	0.0567018	0.186901	ENSMUSG00000000409,ENSMUSG00000002603	Lck,Tgfb1
GO:0045627	positive regulation of T-helper 1 cell differentiation	biological_process	biological adhesion	2	897	9	20383	0.222222	0.0567018	0.186901	ENSMUSG00000018899,ENSMUSG00000049103	Irf1,Ccr2
GO:0046598	positive regulation of viral entry into host cell	biological_process	multi-organism process	2	897	9	20383	0.222222	0.0567018	0.186901	ENSMUSG00000024610,ENSMUSG00000030921	Cd74,Trim30a
GO:0048671	negative regulation of collateral sprouting	biological_process	biological regulation	2	897	9	20383	0.222222	0.0567018	0.186901	ENSMUSG00000004798,ENSMUSG00000031137	Ulk2,Fgf13
GO:0048846	axon extension involved in axon guidance	biological_process	cellular component organization or biogenesis	2	897	9	20383	0.222222	0.0567018	0.186901	ENSMUSG00000025810,ENSMUSG00000025969	Nrp1,Nrp2
GO:0050650	chondroitin sulfate proteoglycan biosynthetic process	biological_process	cellular process	2	897	9	20383	0.222222	0.0567018	0.186901	ENSMUSG00000020053,ENSMUSG00000030657	Igf1,Xylt1
GO:0060586	multicellular organismal iron ion homeostasis	biological_process	biological regulation	2	897	9	20383	0.222222	0.0567018	0.186901	ENSMUSG00000026177,ENSMUSG00000062202	Slc11a1,Btbd9
GO:0060706	cell differentiation involved in embryonic placenta development	biological_process	cellular process	2	897	9	20383	0.222222	0.0567018	0.186901	ENSMUSG00000018209,ENSMUSG00000057672	Stk4,Pkn1
GO:0060732	positive regulation of inositol phosphate biosynthetic process	biological_process	biological regulation	2	897	9	20383	0.222222	0.0567018	0.186901	ENSMUSG00000004709,ENSMUSG00000056529	Cd244a,Ptafr
GO:0061549	sympathetic ganglion development	biological_process	developmental process	2	897	9	20383	0.222222	0.0567018	0.186901	ENSMUSG00000025810,ENSMUSG00000025969	Nrp1,Nrp2
GO:0071224	cellular response to peptidoglycan	biological_process	cellular process	2	897	9	20383	0.222222	0.0567018	0.186901	ENSMUSG00000023992,ENSMUSG00000032691	Trem2,Nlrp3
GO:0071316	cellular response to nicotine	biological_process	cellular process	2	897	9	20383	0.222222	0.0567018	0.186901	ENSMUSG00000028163,ENSMUSG00000060802	Nfkb1,B2m
GO:0072594	establishment of protein localization to organelle	biological_process	localization	2	897	9	20383	0.222222	0.0567018	0.186901	ENSMUSG00000016534,ENSMUSG00000018774	Lamp2,Cd68
GO:0086036	regulation of cardiac muscle cell membrane potential	biological_process	biological regulation	2	897	9	20383	0.222222	0.0567018	0.186901	ENSMUSG00000032754,ENSMUSG00000054640	Slc8b1,Slc8a1
GO:0090385	phagosome-lysosome fusion	biological_process	cellular component organization or biogenesis	2	897	9	20383	0.222222	0.0567018	0.186901	ENSMUSG00000052688,ENSMUSG00000079477	Rab7b,Rab7
GO:0090647	modulation of age-related behavioral decline	biological_process	biological regulation	2	897	9	20383	0.222222	0.0567018	0.186901	ENSMUSG00000039361,ENSMUSG00000060802	Picalm,B2m
GO:0090650	cellular response to oxygen-glucose deprivation	biological_process	cellular process	2	897	9	20383	0.222222	0.0567018	0.186901	ENSMUSG00000020572,ENSMUSG00000034342	Nampt,Cbl
GO:0098884	postsynaptic neurotransmitter receptor internalization	biological_process	biological regulation	2	897	9	20383	0.222222	0.0567018	0.186901	ENSMUSG00000022973,ENSMUSG00000033335	Synj1,Dnm2
GO:1900122	positive regulation of receptor binding	biological_process	biological regulation	2	897	9	20383	0.222222	0.0567018	0.186901	ENSMUSG00000038910,ENSMUSG00000060802	Plcl2,B2m
GO:1900454	positive regulation of long-term synaptic depression	biological_process	cellular process	2	897	9	20383	0.222222	0.0567018	0.186901	ENSMUSG00000041115,ENSMUSG00000058818	Iqsec2,Pirb
GO:1902237	positive regulation of endoplasmic reticulum stress-induced intrinsic apoptotic signaling pathway	biological_process	cellular process	2	897	9	20383	0.222222	0.0567018	0.186901	ENSMUSG00000017707,ENSMUSG00000057522	Serinc3,Spop
GO:2000391	positive regulation of neutrophil extravasation	biological_process	biological regulation	2	897	9	20383	0.222222	0.0567018	0.186901	ENSMUSG00000025473,ENSMUSG00000036006	Adam8,Ripor2
GO:2001046	positive regulation of integrin-mediated signaling pathway	biological_process	biological regulation	2	897	9	20383	0.222222	0.0567018	0.186901	ENSMUSG00000019920,ENSMUSG00000025351	Lims1,Cd63
GO:0016197	endosomal transport	biological_process	localization	6	897	63	20383	0.0952381	0.0581696	0.191591	ENSMUSG00000006699,ENSMUSG00000015243,ENSMUSG00000020023,ENSMUSG00000027293,ENSMUSG00000039361,ENSMUSG00000042364	Cdc42,Abca1,Tmcc3,Ehd4,Picalm,Snx18
GO:0034599	cellular response to oxidative stress	biological_process	response to stimulus	7	897	79	20383	0.0886076	0.0588368	0.193639	ENSMUSG00000015839,ENSMUSG00000021948,ENSMUSG00000024397,ENSMUSG00000036622,ENSMUSG00000048756,ENSMUSG00000054612,ENSMUSG00000064090	Nfe2l2,Prkcd,Aif1,Atp13a2,Foxo3,Mgmt,Vrk2
GO:0071230	cellular response to amino acid stimulus	biological_process	cellular process	6	897	64	20383	0.09375	0.0619128	0.203605	ENSMUSG00000006519,ENSMUSG00000007659,ENSMUSG00000020661,ENSMUSG00000025583,ENSMUSG00000033792,ENSMUSG00000056501	Cyba,Bcl2l1,Dnmt3a,Rptor,Atp7a,Cebpb
GO:0006812	cation transport	biological_process	localization	7	897	80	20383	0.0875	0.0621513	0.204232	ENSMUSG00000009292,ENSMUSG00000014444,ENSMUSG00000031129,ENSMUSG00000032754,ENSMUSG00000033792,ENSMUSG00000036622,ENSMUSG00000064210	Trpm2,Piezo1,Slc9a9,Slc8b1,Atp7a,Atp13a2,Ano6
GO:0001841	neural tube formation	biological_process	developmental process	3	897	21	20383	0.142857	0.0626274	0.204849	ENSMUSG00000018209,ENSMUSG00000026029,ENSMUSG00000057672	Stk4,Casp8,Pkn1
GO:0016601	Rac protein signal transduction	biological_process	biological regulation	3	897	21	20383	0.142857	0.0626274	0.204849	ENSMUSG00000024397,ENSMUSG00000028868,ENSMUSG00000030447	Aif1,Wasf2,Cyfip1
GO:0035584	calcium-mediated signaling using intracellular calcium source	biological_process	biological regulation	3	897	21	20383	0.142857	0.0626274	0.204849	ENSMUSG00000009292,ENSMUSG00000025314,ENSMUSG00000026395	Trpm2,Ptprj,Ptprc
GO:0071354	cellular response to interleukin-6	biological_process	cellular process	3	897	21	20383	0.142857	0.0626274	0.204849	ENSMUSG00000028163,ENSMUSG00000035673,ENSMUSG00000045658	Nfkb1,Sbno2,Pid1
GO:0071394	cellular response to testosterone stimulus	biological_process	cellular process	3	897	21	20383	0.142857	0.0626274	0.204849	ENSMUSG00000020580,ENSMUSG00000029304,ENSMUSG00000031207	Rock2,Spp1,Msn
GO:1901214	regulation of neuron death	biological_process	biological regulation	3	897	21	20383	0.142857	0.0626274	0.204849	ENSMUSG00000002985,ENSMUSG00000016256,ENSMUSG00000030314	Apoe,Ctsz,Atg7
GO:0045429	positive regulation of nitric oxide biosynthetic process	biological_process	biological regulation	5	897	49	20383	0.102041	0.063289	0.206696	ENSMUSG00000000290,ENSMUSG00000024397,ENSMUSG00000033335,ENSMUSG00000059456,ENSMUSG00000079685	Itgb2,Aif1,Dnm2,Ptk2b,Ulbp1
GO:0051402	neuron apoptotic process	biological_process	cellular process	5	897	49	20383	0.102041	0.063289	0.206696	ENSMUSG00000007659,ENSMUSG00000019979,ENSMUSG00000022105,ENSMUSG00000023915,ENSMUSG00000070390	Bcl2l1,Apaf1,Rb1,Tnfrsf21,Nlrp1b
GO:0006887	exocytosis	biological_process	cellular process	9	897	114	20383	0.0789474	0.0642426	0.209649	ENSMUSG00000003283,ENSMUSG00000020437,ENSMUSG00000021281,ENSMUSG00000021686,ENSMUSG00000024663,ENSMUSG00000029763,ENSMUSG00000032202,ENSMUSG00000034593,ENSMUSG00000034902	Hck,Myo1g,Tnfaip2,Ap3b1,Rab3il1,Exoc4,Rab27a,Myo5a,Pip5k1c
GO:0045776	negative regulation of blood pressure	biological_process	biological regulation	4	897	35	20383	0.114286	0.0663068	0.216055	ENSMUSG00000027423,ENSMUSG00000027523,ENSMUSG00000041926,ENSMUSG00000056529	Snx5,Gnas,Rnpep,Ptafr
GO:0055074	calcium ion homeostasis	biological_process	biological regulation	4	897	35	20383	0.114286	0.0663068	0.216055	ENSMUSG00000027523,ENSMUSG00000028207,ENSMUSG00000038301,ENSMUSG00000054640	Gnas,Asph,Snx10,Slc8a1
GO:0001889	liver development	biological_process	multicellular organismal process	9	897	115	20383	0.0782609	0.0671182	0.2176	ENSMUSG00000020919,ENSMUSG00000022952,ENSMUSG00000024085,ENSMUSG00000027878,ENSMUSG00000028864,ENSMUSG00000030314,ENSMUSG00000030737,ENSMUSG00000033792,ENSMUSG00000056501	Stat5b,Runx1,Man2a1,Notch2,Hgf,Atg7,Slco2b1,Atp7a,Cebpb
GO:0010467	gene expression	biological_process	metabolic process	5	897	50	20383	0.1	0.0678953	0.2176	ENSMUSG00000001750,ENSMUSG00000002985,ENSMUSG00000004207,ENSMUSG00000030557,ENSMUSG00000044042	Tcirg1,Apoe,Psap,Mef2a,Fmn1
GO:0032870	cellular response to hormone stimulus	biological_process	cellular process	5	897	50	20383	0.1	0.0678953	0.2176	ENSMUSG00000004040,ENSMUSG00000020919,ENSMUSG00000024397,ENSMUSG00000026480,ENSMUSG00000027678	Stat3,Stat5b,Aif1,Ncf2,Ncoa3
GO:0050918	positive chemotaxis	biological_process	locomotion	5	897	50	20383	0.1	0.0678953	0.2176	ENSMUSG00000025314,ENSMUSG00000025810,ENSMUSG00000028864,ENSMUSG00000030707,ENSMUSG00000050335	Ptprj,Nrp1,Hgf,Coro1a,Lgals3
GO:0000722	telomere maintenance via recombination	biological_process	biological regulation	2	897	10	20383	0.2	0.0688574	0.2176	ENSMUSG00000006281,ENSMUSG00000059586	Tep1,Nsmce2
GO:0001768	establishment of T cell polarity	biological_process	cellular process	2	897	10	20383	0.2	0.0688574	0.2176	ENSMUSG00000020143,ENSMUSG00000022443	Dock2,Myh9
GO:0002456	T cell mediated immunity	biological_process	immune system process	2	897	10	20383	0.2	0.0688574	0.2176	ENSMUSG00000019726,ENSMUSG00000020437	Lyst,Myo1g
GO:0002639	positive regulation of immunoglobulin production	biological_process	positive regulation of biological process	2	897	10	20383	0.2	0.0688574	0.2176	ENSMUSG00000030748,ENSMUSG00000030798	Il4ra,Cd37
GO:0002675	positive regulation of acute inflammatory response	biological_process	biological regulation	2	897	10	20383	0.2	0.0688574	0.2176	ENSMUSG00000020573,ENSMUSG00000025473	Pik3cg,Adam8
GO:0003014	renal system process	biological_process	multicellular organismal process	2	897	10	20383	0.2	0.0688574	0.2176	ENSMUSG00000021190,ENSMUSG00000057672	Lgmn,Pkn1
GO:0006584	catecholamine metabolic process	biological_process	cellular process	2	897	10	20383	0.2	0.0688574	0.2176	ENSMUSG00000000326,ENSMUSG00000033792	Comt,Atp7a
GO:0007270	neuron-neuron synaptic transmission	biological_process	cellular process	2	897	10	20383	0.2	0.0688574	0.2176	ENSMUSG00000034656,ENSMUSG00000069729	Cacna1a,Arid1b
GO:0015833	peptide transport	biological_process	localization	2	897	10	20383	0.2	0.0688574	0.2176	ENSMUSG00000024737,ENSMUSG00000037321	Slc15a3,Tap1
GO:0021612	facial nerve structural organization	biological_process	developmental process	2	897	10	20383	0.2	0.0688574	0.2176	ENSMUSG00000025810,ENSMUSG00000025969	Nrp1,Nrp2
GO:0021860	pyramidal neuron development	biological_process	cellular process	2	897	10	20383	0.2	0.0688574	0.2176	ENSMUSG00000030314,ENSMUSG00000033792	Atg7,Atp7a
GO:0033572	transferrin transport	biological_process	localization	2	897	10	20383	0.2	0.0688574	0.2176	ENSMUSG00000033335,ENSMUSG00000047126	Dnm2,Cltc
GO:0034145	positive regulation of toll-like receptor 4 signaling pathway	biological_process	biological regulation	2	897	10	20383	0.2	0.0688574	0.2176	ENSMUSG00000020134,ENSMUSG00000027843	Peli1,Ptpn22
GO:0035646	endosome to melanosome transport	biological_process	cellular process	2	897	10	20383	0.2	0.0688574	0.2176	ENSMUSG00000019832,ENSMUSG00000025351	Rab32,Cd63
GO:0045616	regulation of keratinocyte differentiation	biological_process	biological regulation	2	897	10	20383	0.2	0.0688574	0.2176	ENSMUSG00000020580,ENSMUSG00000021127	Rock2,Zfp36l1
GO:0046638	positive regulation of alpha-beta T cell differentiation	biological_process	biological regulation	2	897	10	20383	0.2	0.0688574	0.2176	ENSMUSG00000021457,ENSMUSG00000038855	Syk,Itpkb
GO:0046902	regulation of mitochondrial membrane permeability	biological_process	biological regulation	2	897	10	20383	0.2	0.0688574	0.2176	ENSMUSG00000004040,ENSMUSG00000007659	Stat3,Bcl2l1
GO:0048012	hepatocyte growth factor receptor signaling pathway	biological_process	biological regulation	2	897	10	20383	0.2	0.0688574	0.2176	ENSMUSG00000025810,ENSMUSG00000028864	Nrp1,Hgf
GO:0050691	regulation of defense response to virus by host	biological_process	regulation of biological process	2	897	10	20383	0.2	0.0688574	0.2176	ENSMUSG00000029826,ENSMUSG00000042699	Zc3hav1,Dhx9
GO:0060736	prostate gland growth	biological_process	growth	2	897	10	20383	0.2	0.0688574	0.2176	ENSMUSG00000004207,ENSMUSG00000020053	Psap,Igf1
GO:0060982	coronary artery morphogenesis	biological_process	multicellular organismal process	2	897	10	20383	0.2	0.0688574	0.2176	ENSMUSG00000007613,ENSMUSG00000025810	Tgfbr1,Nrp1
GO:0061635	regulation of protein complex stability	biological_process	biological regulation	2	897	10	20383	0.2	0.0688574	0.2176	ENSMUSG00000024308,ENSMUSG00000063253	Tapbp,Scoc
GO:0070257	positive regulation of mucus secretion	biological_process	biological regulation	2	897	10	20383	0.2	0.0688574	0.2176	ENSMUSG00000006519,ENSMUSG00000030314	Cyba,Atg7
GO:0070493	thrombin-activated receptor signaling pathway	biological_process	biological regulation	2	897	10	20383	0.2	0.0688574	0.2176	ENSMUSG00000020120,ENSMUSG00000021676	Plek,Iqgap2
GO:0071223	cellular response to lipoteichoic acid	biological_process	cellular process	2	897	10	20383	0.2	0.0688574	0.2176	ENSMUSG00000023992,ENSMUSG00000053436	Trem2,Mapk14
GO:0071281	cellular response to iron ion	biological_process	cellular process	2	897	10	20383	0.2	0.0688574	0.2176	ENSMUSG00000033792,ENSMUSG00000060802	Atp7a,B2m
GO:0071481	cellular response to X-ray	biological_process	response to stimulus	2	897	10	20383	0.2	0.0688574	0.2176	ENSMUSG00000022141,ENSMUSG00000033335	Nipbl,Dnm2
GO:1900246	positive regulation of RIG-I signaling pathway	biological_process	immune system process	2	897	10	20383	0.2	0.0688574	0.2176	ENSMUSG00000029826,ENSMUSG00000055204	Zc3hav1,Ankrd17
GO:1902966	positive regulation of protein localization to early endosome	biological_process	biological regulation	2	897	10	20383	0.2	0.0688574	0.2176	ENSMUSG00000020580,ENSMUSG00000031207	Rock2,Msn
GO:0007596	blood coagulation	biological_process	biological regulation	7	897	82	20383	0.0853659	0.0691156	0.2176	ENSMUSG00000019726,ENSMUSG00000021686,ENSMUSG00000022912,ENSMUSG00000025314,ENSMUSG00000032202,ENSMUSG00000057531,ENSMUSG00000064210	Lyst,Ap3b1,Pros1,Ptprj,Rab27a,Dtnbp1,Ano6
GO:0034613	cellular protein localization	biological_process	localization	7	897	82	20383	0.0853659	0.0691156	0.2176	ENSMUSG00000006699,ENSMUSG00000022141,ENSMUSG00000024855,ENSMUSG00000025351,ENSMUSG00000026596,ENSMUSG00000043051,ENSMUSG00000051615	Cdc42,Nipbl,Pacs1,Cd63,Abl2,Disc1,Rap2a
GO:0040008	regulation of growth	biological_process	biological regulation	7	897	82	20383	0.0853659	0.0691156	0.2176	ENSMUSG00000007613,ENSMUSG00000007659,ENSMUSG00000020128,ENSMUSG00000022781,ENSMUSG00000032440,ENSMUSG00000052889,ENSMUSG00000090272	Tgfbr1,Bcl2l1,Vps54,Pak2,Tgfbr2,Prkcb,Mndal
GO:0006417	regulation of translation	biological_process	biological regulation	11	897	151	20383	0.0728477	0.0699825	0.2176	ENSMUSG00000020053,ENSMUSG00000021127,ENSMUSG00000021559,ENSMUSG00000024095,ENSMUSG00000028382,ENSMUSG00000028708,ENSMUSG00000028760,ENSMUSG00000030447,ENSMUSG00000042699,ENSMUSG00000048756,ENSMUSG00000057672	Igf1,Zfp36l1,Dapk1,Hnrnpll,Ptbp3,Mknk1,Eif4g3,Cyfip1,Dhx9,Foxo3,Pkn1
GO:0007219	Notch signaling pathway	biological_process	biological regulation	9	897	116	20383	0.0775862	0.0700734	0.2176	ENSMUSG00000002603,ENSMUSG00000027878,ENSMUSG00000028086,ENSMUSG00000029994,ENSMUSG00000031925,ENSMUSG00000032440,ENSMUSG00000039982,ENSMUSG00000040274,ENSMUSG00000052593	Tgfb1,Notch2,Fbxw7,Anxa4,Maml2,Tgfbr2,Dtx4,Cdk6,Adam17
GO:0006807	nitrogen compound metabolic process	biological_process	metabolic process	3	897	22	20383	0.136364	0.0702322	0.2176	ENSMUSG00000019947,ENSMUSG00000020097,ENSMUSG00000032220	Arid5b,Sgpl1,Myo1e
GO:0006970	response to osmotic stress	biological_process	response to stimulus	3	897	22	20383	0.136364	0.0702322	0.2176	ENSMUSG00000029723,ENSMUSG00000040613,ENSMUSG00000059456	Tsc22d4,Apobec1,Ptk2b
GO:2000010	positive regulation of protein localization to cell surface	biological_process	biological regulation	3	897	22	20383	0.136364	0.0702322	0.2176	ENSMUSG00000005763,ENSMUSG00000030579,ENSMUSG00000058715	Cd247,Tyrobp,Fcer1g
GO:2000353	positive regulation of endothelial cell apoptotic process	biological_process	positive regulation of biological process	3	897	22	20383	0.136364	0.0702322	0.2176	ENSMUSG00000027009,ENSMUSG00000048756,ENSMUSG00000064210	Itga4,Foxo3,Ano6
GO:0001933	negative regulation of protein phosphorylation	biological_process	biological regulation	8	897	99	20383	0.0808081	0.0702685	0.2176	ENSMUSG00000002603,ENSMUSG00000024066,ENSMUSG00000034160,ENSMUSG00000037902,ENSMUSG00000042228,ENSMUSG00000045658,ENSMUSG00000057672,ENSMUSG00000060216	Tgfb1,Xdh,Ogt,Sirpa,Lyn,Pid1,Pkn1,Arrb2
GO:0006958	complement activation, classical pathway	biological_process	biological regulation	4	897	36	20383	0.111111	0.0721147	0.2176	ENSMUSG00000036887,ENSMUSG00000036896,ENSMUSG00000036905,ENSMUSG00000073418	C1qa,C1qc,C1qb,C4b
GO:0070372	regulation of ERK1 and ERK2 cascade	biological_process	biological regulation	4	897	36	20383	0.111111	0.0721147	0.2176	ENSMUSG00000004266,ENSMUSG00000021457,ENSMUSG00000026193,ENSMUSG00000042228	Ptpn6,Syk,Fn1,Lyn
GO:1904707	positive regulation of vascular smooth muscle cell proliferation	biological_process	biological regulation	4	897	36	20383	0.111111	0.0721147	0.2176	ENSMUSG00000020053,ENSMUSG00000048779,ENSMUSG00000053819,ENSMUSG00000071369	Igf1,P2ry6,Camk2d,Map3k5
GO:0014070	response to organic cyclic compound	biological_process	response to stimulus	11	897	152	20383	0.0723684	0.0726039	0.2176	ENSMUSG00000000326,ENSMUSG00000002603,ENSMUSG00000004040,ENSMUSG00000015396,ENSMUSG00000020572,ENSMUSG00000026480,ENSMUSG00000028163,ENSMUSG00000028494,ENSMUSG00000032440,ENSMUSG00000042228,ENSMUSG00000054612	Comt,Tgfb1,Stat3,Cd83,Nampt,Ncf2,Nfkb1,Plin2,Tgfbr2,Lyn,Mgmt
GO:0060395	SMAD protein signal transduction	biological_process	biological regulation	6	897	67	20383	0.0895522	0.0739768	0.2176	ENSMUSG00000002603,ENSMUSG00000007817,ENSMUSG00000023845,ENSMUSG00000025232,ENSMUSG00000027698,ENSMUSG00000029050	Tgfb1,Zmiz1,Lnpep,Hexa,Nceh1,Ski
GO:0070373	negative regulation of ERK1 and ERK2 cascade	biological_process	cellular process	7	897	84	20383	0.0833333	0.0765277	0.2176	ENSMUSG00000020053,ENSMUSG00000026395,ENSMUSG00000026628,ENSMUSG00000027540,ENSMUSG00000037902,ENSMUSG00000039844,ENSMUSG00000042228	Igf1,Ptprc,Atf3,Ptpn1,Sirpa,Rapgef1,Lyn
GO:0006959	humoral immune response	biological_process	immune system process	5	897	52	20383	0.0961538	0.0776492	0.2176	ENSMUSG00000005583,ENSMUSG00000023915,ENSMUSG00000027878,ENSMUSG00000049103,ENSMUSG00000067149	Mef2c,Tnfrsf21,Notch2,Ccr2,Jchain
GO:0002053	positive regulation of mesenchymal cell proliferation	biological_process	biological regulation	4	897	37	20383	0.108108	0.0781724	0.2176	ENSMUSG00000024913,ENSMUSG00000026104,ENSMUSG00000032440,ENSMUSG00000040913	Lrp5,Stat1,Tgfbr2,Fbxw4
GO:0043113	receptor clustering	biological_process	localization	4	897	37	20383	0.108108	0.0781724	0.2176	ENSMUSG00000000290,ENSMUSG00000027009,ENSMUSG00000030830,ENSMUSG00000034656	Itgb2,Itga4,Itgal,Cacna1a
GO:0043388	positive regulation of DNA binding	biological_process	biological regulation	4	897	37	20383	0.108108	0.0781724	0.2176	ENSMUSG00000020053,ENSMUSG00000024002,ENSMUSG00000029050,ENSMUSG00000046223	Igf1,Brd4,Ski,Plaur
GO:0045740	positive regulation of DNA replication	biological_process	biological regulation	4	897	37	20383	0.108108	0.0781724	0.2176	ENSMUSG00000006699,ENSMUSG00000028121,ENSMUSG00000036875,ENSMUSG00000042699	Cdc42,Bcar3,Dna2,Dhx9
GO:0045747	positive regulation of Notch signaling pathway	biological_process	biological regulation	4	897	37	20383	0.108108	0.0781724	0.2176	ENSMUSG00000004040,ENSMUSG00000007817,ENSMUSG00000034663,ENSMUSG00000037824	Stat3,Zmiz1,Bmp2k,Tspan14
GO:0048565	digestive tract development	biological_process	developmental process	4	897	37	20383	0.108108	0.0781724	0.2176	ENSMUSG00000002603,ENSMUSG00000022105,ENSMUSG00000022141,ENSMUSG00000032440	Tgfb1,Rb1,Nipbl,Tgfbr2
GO:0006883	cellular sodium ion homeostasis	biological_process	biological regulation	3	897	23	20383	0.130435	0.0782302	0.2176	ENSMUSG00000019970,ENSMUSG00000029304,ENSMUSG00000054640	Sgk1,Spp1,Slc8a1
GO:0006893	Golgi to plasma membrane transport	biological_process	localization	3	897	23	20383	0.130435	0.0782302	0.2176	ENSMUSG00000026339,ENSMUSG00000029763,ENSMUSG00000033335	Ccdc93,Exoc4,Dnm2
GO:0072657	protein localization to membrane	biological_process	localization	3	897	23	20383	0.130435	0.0782302	0.2176	ENSMUSG00000019832,ENSMUSG00000040711,ENSMUSG00000079110	Rab32,Sh3pxd2b,Capn3
GO:0099149	regulation of postsynaptic neurotransmitter receptor internalization	biological_process	biological regulation	3	897	23	20383	0.130435	0.0782302	0.2176	ENSMUSG00000022973,ENSMUSG00000031214,ENSMUSG00000034902	Synj1,Ophn1,Pip5k1c
GO:1901223	negative regulation of NIK/NF-kappaB signaling	biological_process	biological regulation	3	897	23	20383	0.130435	0.0782302	0.2176	ENSMUSG00000020271,ENSMUSG00000032691,ENSMUSG00000049775	Fbxw11,Nlrp3,Tmsb4x
GO:1901673	regulation of mitotic spindle assembly	biological_process	biological regulation	3	897	23	20383	0.130435	0.0782302	0.2176	ENSMUSG00000036006,ENSMUSG00000037286,ENSMUSG00000038400	Ripor2,Stag1,Pmepa1
GO:0071300	cellular response to retinoic acid	biological_process	cellular process	6	897	68	20383	0.0882353	0.0782754	0.2176	ENSMUSG00000005583,ENSMUSG00000015243,ENSMUSG00000023277,ENSMUSG00000026596,ENSMUSG00000042228,ENSMUSG00000059456	Mef2c,Abca1,Twf2,Abl2,Lyn,Ptk2b
GO:0005975	carbohydrate metabolic process	biological_process	metabolic process	14	897	209	20383	0.0669856	0.0784991	0.2176	ENSMUSG00000000628,ENSMUSG00000005142,ENSMUSG00000017929,ENSMUSG00000021069,ENSMUSG00000021665,ENSMUSG00000024085,ENSMUSG00000025232,ENSMUSG00000025534,ENSMUSG00000025877,ENSMUSG00000027207,ENSMUSG00000028164,ENSMUSG00000028413,ENSMUSG00000034612,ENSMUSG00000035778	Hk2,Man2b1,B4galt5,Pygl,Hexb,Man2a1,Hexa,Gusb,Hk3,Galk2,Manba,B4galt1,Chst11,Ggta1
GO:0007050	cell cycle arrest	biological_process	biological regulation	7	897	85	20383	0.0823529	0.0804014	0.2176	ENSMUSG00000002603,ENSMUSG00000018899,ENSMUSG00000022105,ENSMUSG00000027660,ENSMUSG00000027878,ENSMUSG00000029207,ENSMUSG00000038872	Tgfb1,Irf1,Rb1,Skil,Notch2,Apbb2,Zfhx3
GO:0000904	cell morphogenesis involved in differentiation	biological_process	cellular component organization or biogenesis	2	897	11	20383	0.181818	0.0817703	0.2176	ENSMUSG00000022443,ENSMUSG00000074505	Myh9,Fat3
GO:0003254	regulation of membrane depolarization	biological_process	biological regulation	2	897	11	20383	0.181818	0.0817703	0.2176	ENSMUSG00000053819,ENSMUSG00000060802	Camk2d,B2m
GO:0010656	negative regulation of muscle cell apoptotic process	biological_process	biological regulation	2	897	11	20383	0.181818	0.0817703	0.2176	ENSMUSG00000020053,ENSMUSG00000059456	Igf1,Ptk2b
GO:0021554	optic nerve development	biological_process	developmental process	2	897	11	20383	0.181818	0.0817703	0.2176	ENSMUSG00000001750,ENSMUSG00000052512	Tcirg1,Nav2
GO:0032480	negative regulation of type I interferon production	biological_process	biological regulation	2	897	11	20383	0.181818	0.0817703	0.2176	ENSMUSG00000020399,ENSMUSG00000022126	Havcr2,Acod1
GO:0033598	mammary gland epithelial cell proliferation	biological_process	cell proliferation	2	897	11	20383	0.181818	0.0817703	0.2176	ENSMUSG00000002147,ENSMUSG00000056501	Stat6,Cebpb
GO:0034375	high-density lipoprotein particle remodeling	biological_process	biological regulation	2	897	11	20383	0.181818	0.0817703	0.2176	ENSMUSG00000002985,ENSMUSG00000024030	Apoe,Abcg1
GO:0042415	norepinephrine metabolic process	biological_process	cellular process	2	897	11	20383	0.181818	0.0817703	0.2176	ENSMUSG00000021720,ENSMUSG00000033792	Rnf180,Atp7a
GO:0042989	sequestering of actin monomers	biological_process	cellular process	2	897	11	20383	0.181818	0.0817703	0.2176	ENSMUSG00000023277,ENSMUSG00000049775	Twf2,Tmsb4x
GO:0044320	cellular response to leptin stimulus	biological_process	cellular process	2	897	11	20383	0.181818	0.0817703	0.2176	ENSMUSG00000004040,ENSMUSG00000045658	Stat3,Pid1
GO:0045010	actin nucleation	biological_process	biological regulation	2	897	11	20383	0.181818	0.0817703	0.2176	ENSMUSG00000021262,ENSMUSG00000044042	Evl,Fmn1
GO:0045762	positive regulation of adenylate cyclase activity	biological_process	biological regulation	2	897	11	20383	0.181818	0.0817703	0.2176	ENSMUSG00000015968,ENSMUSG00000017466	Cacna1d,Timp2
GO:0045842	positive regulation of mitotic metaphase/anaphase transition	biological_process	cellular component organization or biogenesis	2	897	11	20383	0.181818	0.0817703	0.2176	ENSMUSG00000022105,ENSMUSG00000059586	Rb1,Nsmce2
GO:0048708	astrocyte differentiation	biological_process	cellular process	2	897	11	20383	0.181818	0.0817703	0.2176	ENSMUSG00000004040,ENSMUSG00000026341	Stat3,Actr3
GO:0048762	mesenchymal cell differentiation	biological_process	cellular process	2	897	11	20383	0.181818	0.0817703	0.2176	ENSMUSG00000007613,ENSMUSG00000046223	Tgfbr1,Plaur
GO:0050871	positive regulation of B cell activation	biological_process	biological regulation	2	897	11	20383	0.181818	0.0817703	0.2176	ENSMUSG00000020134,ENSMUSG00000040990	Peli1,Sh3kbp1
GO:0051127	positive regulation of actin nucleation	biological_process	cellular component organization or biogenesis	2	897	11	20383	0.181818	0.0817703	0.2176	ENSMUSG00000044042,ENSMUSG00000075284	Fmn1,Wipf1
GO:0060563	neuroepithelial cell differentiation	biological_process	cellular process	2	897	11	20383	0.181818	0.0817703	0.2176	ENSMUSG00000026596,ENSMUSG00000054611	Abl2,Kdm2a
GO:0060710	chorio-allantoic fusion	biological_process	developmental process	2	897	11	20383	0.181818	0.0817703	0.2176	ENSMUSG00000021127,ENSMUSG00000027009	Zfp36l1,Itga4
GO:0060765	regulation of androgen receptor signaling pathway	biological_process	biological regulation	2	897	11	20383	0.181818	0.0817703	0.2176	ENSMUSG00000042625,ENSMUSG00000060216	Safb2,Arrb2
GO:0070544	histone H3-K36 demethylation	biological_process	cellular component organization or biogenesis	2	897	11	20383	0.181818	0.0817703	0.2176	ENSMUSG00000042599,ENSMUSG00000054611	Kdm7a,Kdm2a
GO:0071548	response to dexamethasone	biological_process	response to stimulus	2	897	11	20383	0.181818	0.0817703	0.2176	ENSMUSG00000048756,ENSMUSG00000056529	Foxo3,Ptafr
GO:0072091	regulation of stem cell proliferation	biological_process	cell proliferation	2	897	11	20383	0.181818	0.0817703	0.2176	ENSMUSG00000021127,ENSMUSG00000027678	Zfp36l1,Ncoa3
GO:1902166	negative regulation of intrinsic apoptotic signaling pathway in response to DNA damage by p53 class mediator	biological_process	biological regulation	2	897	11	20383	0.181818	0.0817703	0.2176	ENSMUSG00000005087,ENSMUSG00000024610	Cd44,Cd74
GO:1902741	positive regulation of interferon-alpha secretion	biological_process	biological regulation	2	897	11	20383	0.181818	0.0817703	0.2176	ENSMUSG00000027843,ENSMUSG00000042699	Ptpn22,Dhx9
GO:1904862	inhibitory synapse assembly	biological_process	cellular component organization or biogenesis	2	897	11	20383	0.181818	0.0817703	0.2176	ENSMUSG00000020436,ENSMUSG00000031137	Gabrg2,Fgf13
GO:2000145	regulation of cell motility	biological_process	biological regulation	2	897	11	20383	0.181818	0.0817703	0.2176	ENSMUSG00000053158,ENSMUSG00000057672	Fes,Pkn1
GO:0007519	skeletal muscle tissue development	biological_process	developmental process	6	897	69	20383	0.0869565	0.0827116	0.2176	ENSMUSG00000002603,ENSMUSG00000005583,ENSMUSG00000026031,ENSMUSG00000027660,ENSMUSG00000027763,ENSMUSG00000053436	Tgfb1,Mef2c,Cflar,Skil,Mbnl1,Mapk14
GO:0008286	insulin receptor signaling pathway	biological_process	biological regulation	6	897	69	20383	0.0869565	0.0827116	0.2176	ENSMUSG00000024143,ENSMUSG00000027303,ENSMUSG00000027540,ENSMUSG00000028121,ENSMUSG00000048756,ENSMUSG00000059923	Rhoq,Ptpra,Ptpn1,Bcar3,Foxo3,Grb2
GO:0001666	response to hypoxia	biological_process	response to stimulus	14	897	211	20383	0.0663507	0.0833232	0.2176	ENSMUSG00000000628,ENSMUSG00000002603,ENSMUSG00000006519,ENSMUSG00000019979,ENSMUSG00000020048,ENSMUSG00000021109,ENSMUSG00000026031,ENSMUSG00000030287,ENSMUSG00000032440,ENSMUSG00000052593,ENSMUSG00000052889,ENSMUSG00000053819,ENSMUSG00000054640,ENSMUSG00000059456	Hk2,Tgfb1,Cyba,Apaf1,Hsp90b1,Hif1a,Cflar,Itpr2,Tgfbr2,Adam17,Prkcb,Camk2d,Slc8a1,Ptk2b
GO:0002040	sprouting angiogenesis	biological_process	developmental process	4	897	38	20383	0.105263	0.0844754	0.2176	ENSMUSG00000006699,ENSMUSG00000025810,ENSMUSG00000059456,ENSMUSG00000070327	Cdc42,Nrp1,Ptk2b,Rnf213
GO:0007026	negative regulation of microtubule depolymerization	biological_process	biological regulation	4	897	38	20383	0.105263	0.0844754	0.2176	ENSMUSG00000017291,ENSMUSG00000020181,ENSMUSG00000031137,ENSMUSG00000032624	Taok1,Nav3,Fgf13,Eml4
GO:0040014	regulation of multicellular organism growth	biological_process	biological regulation	4	897	38	20383	0.105263	0.0844754	0.2176	ENSMUSG00000004040,ENSMUSG00000020053,ENSMUSG00000020097,ENSMUSG00000020919	Stat3,Igf1,Sgpl1,Stat5b
GO:0048701	embryonic cranial skeleton morphogenesis	biological_process	developmental process	4	897	38	20383	0.105263	0.0844754	0.2176	ENSMUSG00000007613,ENSMUSG00000022141,ENSMUSG00000027523,ENSMUSG00000032440	Tgfbr1,Nipbl,Gnas,Tgfbr2
GO:0048872	homeostasis of number of cells	biological_process	biological regulation	4	897	38	20383	0.105263	0.0844754	0.2176	ENSMUSG00000001750,ENSMUSG00000021686,ENSMUSG00000036526,ENSMUSG00000039936	Tcirg1,Ap3b1,Card11,Pik3cd
GO:0000301	retrograde transport, vesicle recycling within Golgi	biological_process	localization	1	897	2	20383	0.5	0.08608	0.2176	ENSMUSG00000029705	Cux1
GO:0000821	regulation of arginine metabolic process	biological_process	biological regulation	1	897	2	20383	0.5	0.08608	0.2176	ENSMUSG00000000958	Slc7a7
GO:0001544	initiation of primordial ovarian follicle growth	biological_process	developmental process	1	897	2	20383	0.5	0.08608	0.2176	ENSMUSG00000048756	Foxo3
GO:0001672	regulation of chromatin assembly or disassembly	biological_process	biological regulation	1	897	2	20383	0.5	0.08608	0.2176	ENSMUSG00000041997	Tlk1
GO:0001788	antibody-dependent cellular cytotoxicity	biological_process	cell killing	1	897	2	20383	0.5	0.08608	0.2176	ENSMUSG00000059498	Fcgr3
GO:0001866	NK T cell proliferation	biological_process	cell proliferation	1	897	2	20383	0.5	0.08608	0.2176	ENSMUSG00000031103	Elf4
GO:0001909	leukocyte mediated cytotoxicity	biological_process	cell killing	1	897	2	20383	0.5	0.08608	0.2176	ENSMUSG00000015950	Ncf1
GO:0002032	desensitization of G protein-coupled receptor signaling pathway by arrestin	biological_process	biological regulation	1	897	2	20383	0.5	0.08608	0.2176	ENSMUSG00000060216	Arrb2
GO:0002378	immunoglobulin biosynthetic process	biological_process	metabolic process	1	897	2	20383	0.5	0.08608	0.2176	ENSMUSG00000026395	Ptprc
GO:0002380	immunoglobulin secretion involved in immune response	biological_process	cellular process	1	897	2	20383	0.5	0.08608	0.2176	ENSMUSG00000008496	Pou2f2
GO:0002432	granuloma formation	biological_process	immune system process	1	897	2	20383	0.5	0.08608	0.2176	ENSMUSG00000056501	Cebpb
GO:0002519	natural killer cell tolerance induction	biological_process	developmental process	1	897	2	20383	0.5	0.08608	0.2176	ENSMUSG00000020399	Havcr2
GO:0002577	regulation of antigen processing and presentation	biological_process	biological regulation	1	897	2	20383	0.5	0.08608	0.2176	ENSMUSG00000027843	Ptpn22
GO:0002579	positive regulation of antigen processing and presentation	biological_process	biological regulation	1	897	2	20383	0.5	0.08608	0.2176	ENSMUSG00000073421	H2-Ab1
GO:0002588	positive regulation of antigen processing and presentation of peptide antigen via MHC class II	biological_process	biological regulation	1	897	2	20383	0.5	0.08608	0.2176	ENSMUSG00000023992	Trem2
GO:0002679	respiratory burst involved in defense response	biological_process	immune system process	1	897	2	20383	0.5	0.08608	0.2176	ENSMUSG00000015950	Ncf1
GO:0002683	negative regulation of immune system process	biological_process	biological regulation	1	897	2	20383	0.5	0.08608	0.2176	ENSMUSG00000020053	Igf1
GO:0002711	positive regulation of T cell mediated immunity	biological_process	immune system process	1	897	2	20383	0.5	0.08608	0.2176	ENSMUSG00000026395	Ptprc
GO:0002739	regulation of cytokine secretion involved in immune response	biological_process	biological regulation	1	897	2	20383	0.5	0.08608	0.2176	ENSMUSG00000028599	Tnfrsf1b
GO:0002790	peptide secretion	biological_process	localization	1	897	2	20383	0.5	0.08608	0.2176	ENSMUSG00000015243	Abca1
GO:0002792	negative regulation of peptide secretion	biological_process	biological regulation	1	897	2	20383	0.5	0.08608	0.2176	ENSMUSG00000024610	Cd74
GO:0002902	regulation of B cell apoptotic process	biological_process	biological regulation	1	897	2	20383	0.5	0.08608	0.2176	ENSMUSG00000042228	Lyn
GO:0002920	regulation of humoral immune response	biological_process	biological regulation	1	897	2	20383	0.5	0.08608	0.2176	ENSMUSG00000030798	Cd37
GO:0003025	regulation of systemic arterial blood pressure by baroreceptor feedback	biological_process	biological regulation	1	897	2	20383	0.5	0.08608	0.2176	ENSMUSG00000052512	Nav2
GO:0003226	right ventricular compact myocardium morphogenesis	biological_process	developmental process	1	897	2	20383	0.5	0.08608	0.2176	ENSMUSG00000041235	Chd7
GO:0003335	corneocyte development	biological_process	cellular process	1	897	2	20383	0.5	0.08608	0.2176	ENSMUSG00000004207	Psap
GO:0003366	cell-matrix adhesion involved in ameboidal cell migration	biological_process	biological adhesion	1	897	2	20383	0.5	0.08608	0.2176	ENSMUSG00000027009	Itga4
GO:0005989	lactose biosynthetic process	biological_process	cellular process	1	897	2	20383	0.5	0.08608	0.2176	ENSMUSG00000028413	B4galt1
GO:0006643	membrane lipid metabolic process	biological_process	cellular process	1	897	2	20383	0.5	0.08608	0.2176	ENSMUSG00000004207	Psap
GO:0006678	glucosylceramide metabolic process	biological_process	cellular process	1	897	2	20383	0.5	0.08608	0.2176	ENSMUSG00000004207	Psap
GO:0006876	cellular cadmium ion homeostasis	biological_process	biological regulation	1	897	2	20383	0.5	0.08608	0.2176	ENSMUSG00000026177	Slc11a1
GO:0007172	signal complex assembly	biological_process	biological regulation	1	897	2	20383	0.5	0.08608	0.2176	ENSMUSG00000059456	Ptk2b
GO:0007521	muscle cell fate determination	biological_process	cellular process	1	897	2	20383	0.5	0.08608	0.2176	ENSMUSG00000005583	Mef2c
GO:0009181	purine ribonucleoside diphosphate catabolic process	biological_process	cellular process	1	897	2	20383	0.5	0.08608	0.2176	ENSMUSG00000048120	Entpd1
GO:0010706	ganglioside biosynthetic process via lactosylceramide	biological_process	cellular process	1	897	2	20383	0.5	0.08608	0.2176	ENSMUSG00000017929	B4galt5
GO:0010819	regulation of T cell chemotaxis	biological_process	biological regulation	1	897	2	20383	0.5	0.08608	0.2176	ENSMUSG00000001123	Lgals9
GO:0010920	negative regulation of inositol phosphate biosynthetic process	biological_process	biological regulation	1	897	2	20383	0.5	0.08608	0.2176	ENSMUSG00000020120	Plek
GO:0014056	regulation of acetylcholine secretion, neurotransmission	biological_process	biological regulation	1	897	2	20383	0.5	0.08608	0.2176	ENSMUSG00000034656	Cacna1a
GO:0014718	positive regulation of satellite cell activation involved in skeletal muscle regeneration	biological_process	biological regulation	1	897	2	20383	0.5	0.08608	0.2176	ENSMUSG00000079110	Capn3
GO:0015828	tyrosine transport	biological_process	localization	1	897	2	20383	0.5	0.08608	0.2176	ENSMUSG00000020261	Slc36a1
GO:0015882	L-ascorbic acid transmembrane transport	biological_process	localization	1	897	2	20383	0.5	0.08608	0.2176	ENSMUSG00000027340	Slc23a2
GO:0016036	cellular response to phosphate starvation	biological_process	cellular process	1	897	2	20383	0.5	0.08608	0.2176	ENSMUSG00000000326	Comt
GO:0016243	regulation of autophagosome size	biological_process	biological regulation	1	897	2	20383	0.5	0.08608	0.2176	ENSMUSG00000036622	Atp13a2
GO:0016482	cytosolic transport	biological_process	localization	1	897	2	20383	0.5	0.08608	0.2176	ENSMUSG00000020152	Actr2
GO:0017004	cytochrome complex assembly	biological_process	cellular component organization or biogenesis	1	897	2	20383	0.5	0.08608	0.2176	ENSMUSG00000006519	Cyba
GO:0019050	suppression by virus of host apoptotic process	biological_process	biological regulation	1	897	2	20383	0.5	0.08608	0.2176	ENSMUSG00000007659	Bcl2l1
GO:0019075	virus maturation	biological_process	multi-organism process	1	897	2	20383	0.5	0.08608	0.2176	ENSMUSG00000038740	Mvb12b
GO:0019391	glucuronoside catabolic process	biological_process	metabolic process	1	897	2	20383	0.5	0.08608	0.2176	ENSMUSG00000025534	Gusb
GO:0019442	tryptophan catabolic process to acetyl-CoA	biological_process	cellular process	1	897	2	20383	0.5	0.08608	0.2176	ENSMUSG00000026866	Kynu
GO:0021563	glossopharyngeal nerve development	biological_process	developmental process	1	897	2	20383	0.5	0.08608	0.2176	ENSMUSG00000052512	Nav2
GO:0021564	vagus nerve development	biological_process	developmental process	1	897	2	20383	0.5	0.08608	0.2176	ENSMUSG00000052512	Nav2
GO:0021599	abducens nerve formation	biological_process	multicellular organismal process	1	897	2	20383	0.5	0.08608	0.2176	ENSMUSG00000074622	Mafb
GO:0021636	trigeminal nerve morphogenesis	biological_process	developmental process	1	897	2	20383	0.5	0.08608	0.2176	ENSMUSG00000025810	Nrp1
GO:0021750	vestibular nucleus development	biological_process	developmental process	1	897	2	20383	0.5	0.08608	0.2176	ENSMUSG00000034656	Cacna1a
GO:0021852	pyramidal neuron migration	biological_process	cellular process	1	897	2	20383	0.5	0.08608	0.2176	ENSMUSG00000043051	Disc1
GO:0030702	chromatin silencing at centromere	biological_process	biological regulation	1	897	2	20383	0.5	0.08608	0.2176	ENSMUSG00000039501	Znfx1
GO:0030834	regulation of actin filament depolymerization	biological_process	biological regulation	1	897	2	20383	0.5	0.08608	0.2176	ENSMUSG00000022436	Sh3bp1
GO:0031034	myosin filament assembly	biological_process	cellular component organization or biogenesis	1	897	2	20383	0.5	0.08608	0.2176	ENSMUSG00000028149	Rap1gds1
GO:0031086	nuclear-transcribed mRNA catabolic process, deadenylation-independent decay	biological_process	cellular process	1	897	2	20383	0.5	0.08608	0.2176	ENSMUSG00000021127	Zfp36l1
GO:0031134	sister chromatid biorientation	biological_process	cellular process	1	897	2	20383	0.5	0.08608	0.2176	ENSMUSG00000022105	Rb1
GO:0031247	actin rod assembly	biological_process	cellular component organization or biogenesis	1	897	2	20383	0.5	0.08608	0.2176	ENSMUSG00000020048	Hsp90b1
GO:0032304	negative regulation of icosanoid secretion	biological_process	biological regulation	1	897	2	20383	0.5	0.08608	0.2176	ENSMUSG00000003484	Cyp4f18
GO:0032366	intracellular sterol transport	biological_process	localization	1	897	2	20383	0.5	0.08608	0.2176	ENSMUSG00000021242	Npc2
GO:0032370	positive regulation of lipid transport	biological_process	biological regulation	1	897	2	20383	0.5	0.08608	0.2176	ENSMUSG00000040249	Lrp1
GO:0032429	regulation of phospholipase A2 activity	biological_process	biological regulation	1	897	2	20383	0.5	0.08608	0.2176	ENSMUSG00000040249	Lrp1
GO:0032596	protein transport into membrane raft	biological_process	cellular component organization or biogenesis	1	897	2	20383	0.5	0.08608	0.2176	ENSMUSG00000039316	Rftn1
GO:0032606	type I interferon production	biological_process	multicellular organismal process	1	897	2	20383	0.5	0.08608	0.2176	ENSMUSG00000021686	Ap3b1
GO:0032701	negative regulation of interleukin-18 production	biological_process	multicellular organismal process	1	897	2	20383	0.5	0.08608	0.2176	ENSMUSG00000038147	Cd84
GO:0032723	positive regulation of connective tissue growth factor production	biological_process	biological regulation	1	897	2	20383	0.5	0.08608	0.2176	ENSMUSG00000020580	Rock2
GO:0032765	positive regulation of mast cell cytokine production	biological_process	biological regulation	1	897	2	20383	0.5	0.08608	0.2176	ENSMUSG00000058715	Fcer1g
GO:0032803	regulation of low-density lipoprotein particle receptor catabolic process	biological_process	biological regulation	1	897	2	20383	0.5	0.08608	0.2176	ENSMUSG00000038175	Mylip
GO:0032817	regulation of natural killer cell proliferation	biological_process	biological regulation	1	897	2	20383	0.5	0.08608	0.2176	ENSMUSG00000027843	Ptpn22
GO:0033145	positive regulation of intracellular steroid hormone receptor signaling pathway	biological_process	cellular process	1	897	2	20383	0.5	0.08608	0.2176	ENSMUSG00000027678	Ncoa3
GO:0033184	positive regulation of histone ubiquitination	biological_process	biological regulation	1	897	2	20383	0.5	0.08608	0.2176	ENSMUSG00000054611	Kdm2a
GO:0033233	regulation of protein sumoylation	biological_process	biological regulation	1	897	2	20383	0.5	0.08608	0.2176	ENSMUSG00000007817	Zmiz1
GO:0033275	actin-myosin filament sliding	biological_process	cellular process	1	897	2	20383	0.5	0.08608	0.2176	ENSMUSG00000004677	Myo9b
GO:0033277	abortive mitotic cell cycle	biological_process	cellular process	1	897	2	20383	0.5	0.08608	0.2176	ENSMUSG00000004266	Ptpn6
GO:0033364	mast cell secretory granule organization	biological_process	cellular component organization or biogenesis	1	897	2	20383	0.5	0.08608	0.2176	ENSMUSG00000019726	Lyst
GO:0033633	negative regulation of cell-cell adhesion mediated by integrin	biological_process	biological adhesion	1	897	2	20383	0.5	0.08608	0.2176	ENSMUSG00000045962	Wnk1
GO:0034087	establishment of mitotic sister chromatid cohesion	biological_process	cellular component organization or biogenesis	1	897	2	20383	0.5	0.08608	0.2176	ENSMUSG00000022141	Nipbl
GO:0034124	regulation of MyD88-dependent toll-like receptor signaling pathway	biological_process	immune system process	1	897	2	20383	0.5	0.08608	0.2176	ENSMUSG00000018899	Irf1
GO:0034238	macrophage fusion	biological_process	developmental process	1	897	2	20383	0.5	0.08608	0.2176	ENSMUSG00000005087	Cd44
GO:0034371	chylomicron remodeling	biological_process	biological regulation	1	897	2	20383	0.5	0.08608	0.2176	ENSMUSG00000015568	Lpl
GO:0035261	external genitalia morphogenesis	biological_process	reproductive process	1	897	2	20383	0.5	0.08608	0.2176	ENSMUSG00000022141	Nipbl
GO:0035407	histone H3-T11 phosphorylation	biological_process	cellular component organization or biogenesis	1	897	2	20383	0.5	0.08608	0.2176	ENSMUSG00000057672	Pkn1
GO:0035408	histone H3-T6 phosphorylation	biological_process	cellular component organization or biogenesis	1	897	2	20383	0.5	0.08608	0.2176	ENSMUSG00000052889	Prkcb
GO:0035507	regulation of myosin-light-chain-phosphatase activity	biological_process	biological regulation	1	897	2	20383	0.5	0.08608	0.2176	ENSMUSG00000020032	Nuak1
GO:0035526	retrograde transport, plasma membrane to Golgi	biological_process	localization	1	897	2	20383	0.5	0.08608	0.2176	ENSMUSG00000030055	Rab43
GO:0035574	histone H4-K20 demethylation	biological_process	cellular process	1	897	2	20383	0.5	0.08608	0.2176	ENSMUSG00000042599	Kdm7a
GO:0035709	memory T cell activation	biological_process	cellular process	1	897	2	20383	0.5	0.08608	0.2176	ENSMUSG00000001750	Tcirg1
GO:0035771	interleukin-4-mediated signaling pathway	biological_process	biological regulation	1	897	2	20383	0.5	0.08608	0.2176	ENSMUSG00000002147	Stat6
GO:0035772	interleukin-13-mediated signaling pathway	biological_process	biological regulation	1	897	2	20383	0.5	0.08608	0.2176	ENSMUSG00000047798	Cd300lf
GO:0035781	CD86 biosynthetic process	biological_process	cellular process	1	897	2	20383	0.5	0.08608	0.2176	ENSMUSG00000034947	Tmem106a
GO:0035795	negative regulation of mitochondrial membrane permeability	biological_process	biological regulation	1	897	2	20383	0.5	0.08608	0.2176	ENSMUSG00000000628	Hk2
GO:0035915	pore formation in membrane of other organism	biological_process	multi-organism process	1	897	2	20383	0.5	0.08608	0.2176	ENSMUSG00000046805	Mpeg1
GO:0038190	VEGF-activated neuropilin signaling pathway	biological_process	biological regulation	1	897	2	20383	0.5	0.08608	0.2176	ENSMUSG00000025810	Nrp1
GO:0038195	urokinase plasminogen activator signaling pathway	biological_process	cellular process	1	897	2	20383	0.5	0.08608	0.2176	ENSMUSG00000046223	Plaur
GO:0042264	peptidyl-aspartic acid hydroxylation	biological_process	cellular process	1	897	2	20383	0.5	0.08608	0.2176	ENSMUSG00000028207	Asph
GO:0042269	regulation of natural killer cell mediated cytotoxicity	biological_process	cell killing	1	897	2	20383	0.5	0.08608	0.2176	ENSMUSG00000046207	Pik3r6
GO:0042360	vitamin E metabolic process	biological_process	cellular process	1	897	2	20383	0.5	0.08608	0.2176	ENSMUSG00000003484	Cyp4f18
GO:0042414	epinephrine metabolic process	biological_process	cellular process	1	897	2	20383	0.5	0.08608	0.2176	ENSMUSG00000033792	Atp7a
GO:0042424	catecholamine catabolic process	biological_process	cellular process	1	897	2	20383	0.5	0.08608	0.2176	ENSMUSG00000000326	Comt
GO:0042748	circadian sleep/wake cycle, non-REM sleep	biological_process	rhythmic process	1	897	2	20383	0.5	0.08608	0.2176	ENSMUSG00000062202	Btbd9
GO:0043313	regulation of neutrophil degranulation	biological_process	biological regulation	1	897	2	20383	0.5	0.08608	0.2176	ENSMUSG00000021457	Syk
GO:0043314	negative regulation of neutrophil degranulation	biological_process	biological regulation	1	897	2	20383	0.5	0.08608	0.2176	ENSMUSG00000017631	Abr
GO:0043316	cytotoxic T cell degranulation	biological_process	cell killing	1	897	2	20383	0.5	0.08608	0.2176	ENSMUSG00000032202	Rab27a
GO:0043331	response to dsRNA	biological_process	response to stimulus	1	897	2	20383	0.5	0.08608	0.2176	ENSMUSG00000020134	Peli1
GO:0043402	glucocorticoid mediated signaling pathway	biological_process	biological regulation	1	897	2	20383	0.5	0.08608	0.2176	ENSMUSG00000019970	Sgk1
GO:0043519	regulation of myosin II filament organization	biological_process	cellular component organization or biogenesis	1	897	2	20383	0.5	0.08608	0.2176	ENSMUSG00000026341	Actr3
GO:0043585	nose morphogenesis	biological_process	developmental process	1	897	2	20383	0.5	0.08608	0.2176	ENSMUSG00000029050	Ski
GO:0044727	DNA demethylation of male pronucleus	biological_process	cellular process	1	897	2	20383	0.5	0.08608	0.2176	ENSMUSG00000034832	Tet3
GO:0045066	regulatory T cell differentiation	biological_process	cellular process	1	897	2	20383	0.5	0.08608	0.2176	ENSMUSG00000002603	Tgfb1
GO:0045081	negative regulation of interleukin-10 biosynthetic process	biological_process	biological regulation	1	897	2	20383	0.5	0.08608	0.2176	ENSMUSG00000030579	Tyrobp
GO:0045401	positive regulation of interleukin-3 biosynthetic process	biological_process	cellular process	1	897	2	20383	0.5	0.08608	0.2176	ENSMUSG00000021457	Syk
GO:0045425	positive regulation of granulocyte macrophage colony-stimulating factor biosynthetic process	biological_process	cellular process	1	897	2	20383	0.5	0.08608	0.2176	ENSMUSG00000021457	Syk
GO:0045634	regulation of melanocyte differentiation	biological_process	cellular process	1	897	2	20383	0.5	0.08608	0.2176	ENSMUSG00000024639	Gnaq
GO:0045659	negative regulation of neutrophil differentiation	biological_process	cellular process	1	897	2	20383	0.5	0.08608	0.2176	ENSMUSG00000026288	Inpp5d
GO:0045914	negative regulation of catecholamine metabolic process	biological_process	cellular process	1	897	2	20383	0.5	0.08608	0.2176	ENSMUSG00000033792	Atp7a
GO:0046223	aflatoxin catabolic process	biological_process	cellular process	1	897	2	20383	0.5	0.08608	0.2176	ENSMUSG00000015839	Nfe2l2
GO:0046226	coumarin catabolic process	biological_process	cellular process	1	897	2	20383	0.5	0.08608	0.2176	ENSMUSG00000029759	Pon3
GO:0046395	carboxylic acid catabolic process	biological_process	cellular process	1	897	2	20383	0.5	0.08608	0.2176	ENSMUSG00000029759	Pon3
GO:0046631	alpha-beta T cell activation	biological_process	immune system process	1	897	2	20383	0.5	0.08608	0.2176	ENSMUSG00000020143	Dock2
GO:0046725	negative regulation by virus of viral protein levels in host cell	biological_process	multi-organism process	1	897	2	20383	0.5	0.08608	0.2176	ENSMUSG00000026104	Stat1
GO:0046950	cellular ketone body metabolic process	biological_process	cellular process	1	897	2	20383	0.5	0.08608	0.2176	ENSMUSG00000022186	Oxct1
GO:0046967	cytosol to ER transport	biological_process	localization	1	897	2	20383	0.5	0.08608	0.2176	ENSMUSG00000037321	Tap1
GO:0048211	Golgi vesicle docking	biological_process	cellular process	1	897	2	20383	0.5	0.08608	0.2176	ENSMUSG00000034187	Nsf
GO:0048635	negative regulation of muscle organ development	biological_process	biological regulation	1	897	2	20383	0.5	0.08608	0.2176	ENSMUSG00000006527	Sfmbt1
GO:0048694	positive regulation of collateral sprouting of injured axon	biological_process	biological regulation	1	897	2	20383	0.5	0.08608	0.2176	ENSMUSG00000040249	Lrp1
GO:0048753	pigment granule organization	biological_process	cellular process	1	897	2	20383	0.5	0.08608	0.2176	ENSMUSG00000019726	Lyst
GO:0050794	regulation of cellular process	biological_process	biological regulation	1	897	2	20383	0.5	0.08608	0.2176	ENSMUSG00000045962	Wnk1
GO:0050902	leukocyte adhesive activation	biological_process	cellular process	1	897	2	20383	0.5	0.08608	0.2176	ENSMUSG00000048163	Selplg
GO:0051126	negative regulation of actin nucleation	biological_process	biological regulation	1	897	2	20383	0.5	0.08608	0.2176	ENSMUSG00000030707	Coro1a
GO:0051270	regulation of cellular component movement	biological_process	biological regulation	1	897	2	20383	0.5	0.08608	0.2176	ENSMUSG00000028413	B4galt1
GO:0051541	elastin metabolic process	biological_process	cellular process	1	897	2	20383	0.5	0.08608	0.2176	ENSMUSG00000021109	Hif1a
GO:0051542	elastin biosynthetic process	biological_process	cellular process	1	897	2	20383	0.5	0.08608	0.2176	ENSMUSG00000033792	Atp7a
GO:0051875	pigment granule localization	biological_process	cellular process	1	897	2	20383	0.5	0.08608	0.2176	ENSMUSG00000032202	Rab27a
GO:0051904	pigment granule transport	biological_process	localization	1	897	2	20383	0.5	0.08608	0.2176	ENSMUSG00000032202	Rab27a
GO:0052047	interaction with other organism via secreted substance involved in symbiotic interaction	biological_process	multi-organism process	1	897	2	20383	0.5	0.08608	0.2176	ENSMUSG00000026193	Fn1
GO:0055108	Golgi to transport vesicle transport	biological_process	localization	1	897	2	20383	0.5	0.08608	0.2176	ENSMUSG00000029763	Exoc4
GO:0060101	negative regulation of phagocytosis, engulfment	biological_process	biological regulation	1	897	2	20383	0.5	0.08608	0.2176	ENSMUSG00000034652	Cd300a
GO:0060284	regulation of cell development	biological_process	biological regulation	1	897	2	20383	0.5	0.08608	0.2176	ENSMUSG00000030314	Atg7
GO:0060352	cell adhesion molecule production	biological_process	cellular process	1	897	2	20383	0.5	0.08608	0.2176	ENSMUSG00000038843	Gcnt1
GO:0060369	positive regulation of Fc receptor mediated stimulatory signaling pathway	biological_process	biological regulation	1	897	2	20383	0.5	0.08608	0.2176	ENSMUSG00000042228	Lyn
GO:0060376	positive regulation of mast cell differentiation	biological_process	biological regulation	1	897	2	20383	0.5	0.08608	0.2176	ENSMUSG00000030786	Itgam
GO:0060433	bronchus development	biological_process	developmental process	1	897	2	20383	0.5	0.08608	0.2176	ENSMUSG00000032440	Tgfbr2
GO:0060434	bronchus morphogenesis	biological_process	developmental process	1	897	2	20383	0.5	0.08608	0.2176	ENSMUSG00000032440	Tgfbr2
GO:0060661	submandibular salivary gland formation	biological_process	developmental process	1	897	2	20383	0.5	0.08608	0.2176	ENSMUSG00000006699	Cdc42
GO:0060764	cell-cell signaling involved in mammary gland development	biological_process	cellular process	1	897	2	20383	0.5	0.08608	0.2176	ENSMUSG00000024913	Lrp5
GO:0060854	branching involved in lymph vessel morphogenesis	biological_process	developmental process	1	897	2	20383	0.5	0.08608	0.2176	ENSMUSG00000033016	Nfatc1
GO:0061326	renal tubule development	biological_process	multicellular organismal process	1	897	2	20383	0.5	0.08608	0.2176	ENSMUSG00000026104	Stat1
GO:0061441	renal artery morphogenesis	biological_process	developmental process	1	897	2	20383	0.5	0.08608	0.2176	ENSMUSG00000025810	Nrp1
GO:0061502	early endosome to recycling endosome transport	biological_process	localization	1	897	2	20383	0.5	0.08608	0.2176	ENSMUSG00000030707	Coro1a
GO:0061646	positive regulation of glutamate neurotransmitter secretion in response to membrane depolarization	biological_process	biological regulation	1	897	2	20383	0.5	0.08608	0.2176	ENSMUSG00000057531	Dtnbp1
GO:0061740	protein targeting to lysosome involved in chaperone-mediated autophagy	biological_process	cellular process	1	897	2	20383	0.5	0.08608	0.2176	ENSMUSG00000016534	Lamp2
GO:0061771	response to caloric restriction	biological_process	response to stimulus	1	897	2	20383	0.5	0.08608	0.2176	ENSMUSG00000002985	Apoe
GO:0070206	protein trimerization	biological_process	cellular process	1	897	2	20383	0.5	0.08608	0.2176	ENSMUSG00000024610	Cd74
GO:0070208	protein heterotrimerization	biological_process	cellular component organization or biogenesis	1	897	2	20383	0.5	0.08608	0.2176	ENSMUSG00000029050	Ski
GO:0070304	positive regulation of stress-activated protein kinase signaling cascade	biological_process	biological regulation	1	897	2	20383	0.5	0.08608	0.2176	ENSMUSG00000042228	Lyn
GO:0070315	G1 to G0 transition involved in cell differentiation	biological_process	cellular process	1	897	2	20383	0.5	0.08608	0.2176	ENSMUSG00000079110	Capn3
GO:0070375	ERK5 cascade	biological_process	biological regulation	1	897	2	20383	0.5	0.08608	0.2176	ENSMUSG00000030557	Mef2a
GO:0070560	protein secretion by platelet	biological_process	cellular process	1	897	2	20383	0.5	0.08608	0.2176	ENSMUSG00000020120	Plek
GO:0070667	negative regulation of mast cell proliferation	biological_process	biological regulation	1	897	2	20383	0.5	0.08608	0.2176	ENSMUSG00000042228	Lyn
GO:0070904	transepithelial L-ascorbic acid transport	biological_process	localization	1	897	2	20383	0.5	0.08608	0.2176	ENSMUSG00000027340	Slc23a2
GO:0070925	organelle assembly	biological_process	cellular component organization or biogenesis	1	897	2	20383	0.5	0.08608	0.2176	ENSMUSG00000019998	Stx7
GO:0070946	neutrophil mediated killing of gram-positive bacterium	biological_process	cell killing	1	897	2	20383	0.5	0.08608	0.2176	ENSMUSG00000015950	Ncf1
GO:0070947	neutrophil mediated killing of fungus	biological_process	cell killing	1	897	2	20383	0.5	0.08608	0.2176	ENSMUSG00000015950	Ncf1
GO:0070970	interleukin-2 secretion	biological_process	cellular process	1	897	2	20383	0.5	0.08608	0.2176	ENSMUSG00000036526	Card11
GO:0071349	cellular response to interleukin-12	biological_process	cellular process	1	897	2	20383	0.5	0.08608	0.2176	ENSMUSG00000037902	Sirpa
GO:0071477	cellular hypotonic salinity response	biological_process	cellular process	1	897	2	20383	0.5	0.08608	0.2176	ENSMUSG00000027130	Slc12a6
GO:0071812	positive regulation of fever generation by positive regulation of prostaglandin secretion	biological_process	biological regulation	1	897	2	20383	0.5	0.08608	0.2176	ENSMUSG00000026321	Tnfrsf11a
GO:0071848	positive regulation of ERK1 and ERK2 cascade via TNFSF11-mediated signaling	biological_process	biological regulation	1	897	2	20383	0.5	0.08608	0.2176	ENSMUSG00000026321	Tnfrsf11a
GO:0071921	cohesin loading	biological_process	biological regulation	1	897	2	20383	0.5	0.08608	0.2176	ENSMUSG00000022141	Nipbl
GO:0071926	endocannabinoid signaling pathway	biological_process	biological regulation	1	897	2	20383	0.5	0.08608	0.2176	ENSMUSG00000039206	Daglb
GO:0071932	replication fork reversal	biological_process	metabolic process	1	897	2	20383	0.5	0.08608	0.2176	ENSMUSG00000036875	Dna2
GO:0071963	establishment or maintenance of cell polarity regulating cell shape	biological_process	biological regulation	1	897	2	20383	0.5	0.08608	0.2176	ENSMUSG00000024969	Mark2
GO:0072160	nephron tubule epithelial cell differentiation	biological_process	cellular process	1	897	2	20383	0.5	0.08608	0.2176	ENSMUSG00000005583	Mef2c
GO:0072573	tolerance induction to lipopolysaccharide	biological_process	biological regulation	1	897	2	20383	0.5	0.08608	0.2176	ENSMUSG00000022126	Acod1
GO:0072642	interferon-alpha secretion	biological_process	cellular process	1	897	2	20383	0.5	0.08608	0.2176	ENSMUSG00000021686	Ap3b1
GO:0080144	amino acid homeostasis	biological_process	biological regulation	1	897	2	20383	0.5	0.08608	0.2176	ENSMUSG00000030314	Atg7
GO:0086023	adenylate cyclase-activating adrenergic receptor signaling pathway involved in heart process	biological_process	biological regulation	1	897	2	20383	0.5	0.08608	0.2176	ENSMUSG00000066406	Akap13
GO:0090049	regulation of cell migration involved in sprouting angiogenesis	biological_process	biological regulation	1	897	2	20383	0.5	0.08608	0.2176	ENSMUSG00000028086	Fbxw7
GO:0090108	positive regulation of high-density lipoprotein particle assembly	biological_process	biological regulation	1	897	2	20383	0.5	0.08608	0.2176	ENSMUSG00000015243	Abca1
GO:0090152	establishment of protein localization to mitochondrial membrane involved in mitochondrial fission	biological_process	cellular component organization or biogenesis	1	897	2	20383	0.5	0.08608	0.2176	ENSMUSG00000021686	Ap3b1
GO:0090298	negative regulation of mitochondrial DNA replication	biological_process	biological regulation	1	897	2	20383	0.5	0.08608	0.2176	ENSMUSG00000030314	Atg7
GO:0090659	walking behavior	biological_process	behavior	1	897	2	20383	0.5	0.08608	0.2176	ENSMUSG00000004207	Psap
GO:0097022	lymphocyte migration into lymph node	biological_process	cellular process	1	897	2	20383	0.5	0.08608	0.2176	ENSMUSG00000045962	Wnk1
GO:0097152	mesenchymal cell apoptotic process	biological_process	cellular process	1	897	2	20383	0.5	0.08608	0.2176	ENSMUSG00000030199	Etv6
GO:0097252	oligodendrocyte apoptotic process	biological_process	cellular process	1	897	2	20383	0.5	0.08608	0.2176	ENSMUSG00000023915	Tnfrsf21
GO:0097324	melanocyte migration	biological_process	cellular process	1	897	2	20383	0.5	0.08608	0.2176	ENSMUSG00000026872	Zeb2
GO:0097475	motor neuron migration	biological_process	cellular process	1	897	2	20383	0.5	0.08608	0.2176	ENSMUSG00000025810	Nrp1
GO:0097753	membrane bending	biological_process	cellular process	1	897	2	20383	0.5	0.08608	0.2176	ENSMUSG00000039361	Picalm
GO:0098727	maintenance of cell number	biological_process	developmental process	1	897	2	20383	0.5	0.08608	0.2176	ENSMUSG00000037876	Jmjd1c
GO:0098737	protein insertion into plasma membrane	biological_process	cellular component organization or biogenesis	1	897	2	20383	0.5	0.08608	0.2176	ENSMUSG00000042292	Mrtfa
GO:0099039	sphingolipid translocation	biological_process	biological regulation	1	897	2	20383	0.5	0.08608	0.2176	ENSMUSG00000015243	Abca1
GO:0099093	calcium export from the mitochondrion	biological_process	biological regulation	1	897	2	20383	0.5	0.08608	0.2176	ENSMUSG00000032754	Slc8b1
GO:0099140	presynaptic actin cytoskeleton organization	biological_process	cellular component organization or biogenesis	1	897	2	20383	0.5	0.08608	0.2176	ENSMUSG00000031511	Arhgef7
GO:0110025	DNA strand resection involved in replication fork processing	biological_process	cellular process	1	897	2	20383	0.5	0.08608	0.2176	ENSMUSG00000027639	Samhd1
GO:0110061	regulation of angiotensin-activated signaling pathway	biological_process	biological regulation	1	897	2	20383	0.5	0.08608	0.2176	ENSMUSG00000020580	Rock2
GO:0110091	negative regulation of hippocampal neuron apoptotic process	biological_process	biological regulation	1	897	2	20383	0.5	0.08608	0.2176	ENSMUSG00000052336	Cx3cr1
GO:0140039	cell-cell adhesion in response to extracellular stimulus	biological_process	biological adhesion	1	897	2	20383	0.5	0.08608	0.2176	ENSMUSG00000027009	Itga4
GO:0140157	ammonium import across plasma membrane	biological_process	localization	1	897	2	20383	0.5	0.08608	0.2176	ENSMUSG00000027130	Slc12a6
GO:1900142	negative regulation of oligodendrocyte apoptotic process	biological_process	biological regulation	1	897	2	20383	0.5	0.08608	0.2176	ENSMUSG00000020053	Igf1
GO:1900221	regulation of amyloid-beta clearance	biological_process	biological regulation	1	897	2	20383	0.5	0.08608	0.2176	ENSMUSG00000002985	Apoe
GO:1901076	positive regulation of engulfment of apoptotic cell	biological_process	biological regulation	1	897	2	20383	0.5	0.08608	0.2176	ENSMUSG00000023992	Trem2
GO:1901329	regulation of odontoblast differentiation	biological_process	biological regulation	1	897	2	20383	0.5	0.08608	0.2176	ENSMUSG00000056501	Cebpb
GO:1901407	regulation of phosphorylation of RNA polymerase II C-terminal domain	biological_process	biological regulation	1	897	2	20383	0.5	0.08608	0.2176	ENSMUSG00000024002	Brd4
GO:1901526	positive regulation of mitophagy	biological_process	biological regulation	1	897	2	20383	0.5	0.08608	0.2176	ENSMUSG00000020220	Vps13d
GO:1902023	L-arginine transport	biological_process	localization	1	897	2	20383	0.5	0.08608	0.2176	ENSMUSG00000026177	Slc11a1
GO:1902044	regulation of Fas signaling pathway	biological_process	biological regulation	1	897	2	20383	0.5	0.08608	0.2176	ENSMUSG00000026222	Sp100
GO:1902172	regulation of keratinocyte apoptotic process	biological_process	biological regulation	1	897	2	20383	0.5	0.08608	0.2176	ENSMUSG00000021127	Zfp36l1
GO:1902202	regulation of hepatocyte growth factor receptor signaling pathway	biological_process	signaling	1	897	2	20383	0.5	0.08608	0.2176	ENSMUSG00000027540	Ptpn1
GO:1902532	negative regulation of intracellular signal transduction	biological_process	biological regulation	1	897	2	20383	0.5	0.08608	0.2176	ENSMUSG00000042228	Lyn
GO:1902569	negative regulation of activation of Janus kinase activity	biological_process	biological regulation	1	897	2	20383	0.5	0.08608	0.2176	ENSMUSG00000034652	Cd300a
GO:1902728	positive regulation of growth factor dependent skeletal muscle satellite cell proliferation	biological_process	biological regulation	1	897	2	20383	0.5	0.08608	0.2176	ENSMUSG00000004040	Stat3
GO:1902748	positive regulation of lens fiber cell differentiation	biological_process	cellular process	1	897	2	20383	0.5	0.08608	0.2176	ENSMUSG00000026872	Zeb2
GO:1902803	regulation of synaptic vesicle transport	biological_process	localization	1	897	2	20383	0.5	0.08608	0.2176	ENSMUSG00000039361	Picalm
GO:1902943	positive regulation of voltage-gated chloride channel activity	biological_process	localization	1	897	2	20383	0.5	0.08608	0.2176	ENSMUSG00000056529	Ptafr
GO:1902963	negative regulation of metalloendopeptidase activity involved in amyloid precursor protein catabolic process	biological_process	cellular process	1	897	2	20383	0.5	0.08608	0.2176	ENSMUSG00000039361	Picalm
GO:1902998	positive regulation of neurofibrillary tangle assembly	biological_process	biological regulation	1	897	2	20383	0.5	0.08608	0.2176	ENSMUSG00000002985	Apoe
GO:1903036	positive regulation of response to wounding	biological_process	positive regulation of biological process	1	897	2	20383	0.5	0.08608	0.2176	ENSMUSG00000033792	Atp7a
GO:1903056	regulation of melanosome organization	biological_process	pigmentation	1	897	2	20383	0.5	0.08608	0.2176	ENSMUSG00000026872	Zeb2
GO:1903422	negative regulation of synaptic vesicle recycling	biological_process	regulation of biological process	1	897	2	20383	0.5	0.08608	0.2176	ENSMUSG00000030447	Cyfip1
GO:1903526	negative regulation of membrane tubulation	biological_process	biological regulation	1	897	2	20383	0.5	0.08608	0.2176	ENSMUSG00000033335	Dnm2
GO:1903614	negative regulation of protein tyrosine phosphatase activity	biological_process	biological regulation	1	897	2	20383	0.5	0.08608	0.2176	ENSMUSG00000036155	Mgat5
GO:1903615	positive regulation of protein tyrosine phosphatase activity	biological_process	biological regulation	1	897	2	20383	0.5	0.08608	0.2176	ENSMUSG00000026395	Ptprc
GO:1903691	positive regulation of wound healing, spreading of epidermal cells	biological_process	biological regulation	1	897	2	20383	0.5	0.08608	0.2176	ENSMUSG00000039087	Rreb1
GO:1903699	tarsal gland development	biological_process	developmental process	1	897	2	20383	0.5	0.08608	0.2176	ENSMUSG00000028053	Ash1l
GO:1903788	positive regulation of glutathione biosynthetic process	biological_process	biological regulation	1	897	2	20383	0.5	0.08608	0.2176	ENSMUSG00000015839	Nfe2l2
GO:1903845	negative regulation of cellular response to transforming growth factor beta stimulus	biological_process	biological regulation	1	897	2	20383	0.5	0.08608	0.2176	ENSMUSG00000026031	Cflar
GO:1903900	regulation of viral life cycle	biological_process	biological regulation	1	897	2	20383	0.5	0.08608	0.2176	ENSMUSG00000009585	Apobec3
GO:1903905	positive regulation of establishment of T cell polarity	biological_process	biological adhesion	1	897	2	20383	0.5	0.08608	0.2176	ENSMUSG00000052085	Dock8
GO:1903911	positive regulation of receptor clustering	biological_process	biological regulation	1	897	2	20383	0.5	0.08608	0.2176	ENSMUSG00000002603	Tgfb1
GO:1903919	negative regulation of actin filament severing	biological_process	biological regulation	1	897	2	20383	0.5	0.08608	0.2176	ENSMUSG00000022443	Myh9
GO:1903923	positive regulation of protein processing in phagocytic vesicle	biological_process	cellular process	1	897	2	20383	0.5	0.08608	0.2176	ENSMUSG00000022443	Myh9
GO:1904028	positive regulation of collagen fibril organization	biological_process	cellular component organization or biogenesis	1	897	2	20383	0.5	0.08608	0.2176	ENSMUSG00000022105	Rb1
GO:1904062	regulation of cation transmembrane transport	biological_process	biological regulation	1	897	2	20383	0.5	0.08608	0.2176	ENSMUSG00000045962	Wnk1
GO:1904424	regulation of GTP binding	biological_process	biological regulation	1	897	2	20383	0.5	0.08608	0.2176	ENSMUSG00000031511	Arhgef7
GO:1904434	positive regulation of ferrous iron binding	biological_process	biological regulation	1	897	2	20383	0.5	0.08608	0.2176	ENSMUSG00000060802	B2m
GO:1904437	positive regulation of transferrin receptor binding	biological_process	biological regulation	1	897	2	20383	0.5	0.08608	0.2176	ENSMUSG00000060802	B2m
GO:1904478	regulation of intestinal absorption	biological_process	biological regulation	1	897	2	20383	0.5	0.08608	0.2176	ENSMUSG00000028906	Epb41
GO:1904526	regulation of microtubule binding	biological_process	biological regulation	1	897	2	20383	0.5	0.08608	0.2176	ENSMUSG00000024969	Mark2
GO:1904685	positive regulation of metalloendopeptidase activity	biological_process	biological regulation	1	897	2	20383	0.5	0.08608	0.2176	ENSMUSG00000004040	Stat3
GO:1904715	negative regulation of chaperone-mediated autophagy	biological_process	biological regulation	1	897	2	20383	0.5	0.08608	0.2176	ENSMUSG00000017760	Ctsa
GO:1905005	regulation of epithelial to mesenchymal transition involved in endocardial cushion formation	biological_process	biological regulation	1	897	2	20383	0.5	0.08608	0.2176	ENSMUSG00000002603	Tgfb1
GO:1905049	negative regulation of metallopeptidase activity	biological_process	biological regulation	1	897	2	20383	0.5	0.08608	0.2176	ENSMUSG00000017466	Timp2
GO:1905145	cellular response to acetylcholine	biological_process	cellular process	1	897	2	20383	0.5	0.08608	0.2176	ENSMUSG00000020580	Rock2
GO:1905165	regulation of lysosomal protein catabolic process	biological_process	biological regulation	1	897	2	20383	0.5	0.08608	0.2176	ENSMUSG00000036622	Atp13a2
GO:1905167	positive regulation of lysosomal protein catabolic process	biological_process	biological regulation	1	897	2	20383	0.5	0.08608	0.2176	ENSMUSG00000040249	Lrp1
GO:1905223	epicardium morphogenesis	biological_process	developmental process	1	897	2	20383	0.5	0.08608	0.2176	ENSMUSG00000007613	Tgfbr1
GO:1905224	clathrin-coated pit assembly	biological_process	cellular component organization or biogenesis	1	897	2	20383	0.5	0.08608	0.2176	ENSMUSG00000039361	Picalm
GO:1905273	positive regulation of proton-transporting ATP synthase activity, rotational mechanism	biological_process	localization	1	897	2	20383	0.5	0.08608	0.2176	ENSMUSG00000049775	Tmsb4x
GO:1905521	regulation of macrophage migration	biological_process	cellular process	1	897	2	20383	0.5	0.08608	0.2176	ENSMUSG00000030342	Cd9
GO:1905898	positive regulation of response to endoplasmic reticulum stress	biological_process	biological regulation	1	897	2	20383	0.5	0.08608	0.2176	ENSMUSG00000026656	Fcgr2b
GO:1905956	positive regulation of endothelial tube morphogenesis	biological_process	developmental process	1	897	2	20383	0.5	0.08608	0.2176	ENSMUSG00000030789	Itgax
GO:1990402	embryonic liver development	biological_process	developmental process	1	897	2	20383	0.5	0.08608	0.2176	ENSMUSG00000002603	Tgfb1
GO:1990705	cholangiocyte proliferation	biological_process	cell proliferation	1	897	2	20383	0.5	0.08608	0.2176	ENSMUSG00000027878	Notch2
GO:1990748	cellular detoxification	biological_process	cellular process	1	897	2	20383	0.5	0.08608	0.2176	ENSMUSG00000024014	Pim1
GO:1990774	tumor necrosis factor secretion	biological_process	cellular process	1	897	2	20383	0.5	0.08608	0.2176	ENSMUSG00000034947	Tmem106a
GO:1990822	basic amino acid transmembrane transport	biological_process	localization	1	897	2	20383	0.5	0.08608	0.2176	ENSMUSG00000000958	Slc7a7
GO:2000158	positive regulation of ubiquitin-specific protease activity	biological_process	biological regulation	1	897	2	20383	0.5	0.08608	0.2176	ENSMUSG00000064289	Tank
GO:2000309	positive regulation of tumor necrosis factor (ligand) superfamily member 11 production	biological_process	biological regulation	1	897	2	20383	0.5	0.08608	0.2176	ENSMUSG00000025473	Adam8
GO:2000316	regulation of T-helper 17 type immune response	biological_process	biological regulation	1	897	2	20383	0.5	0.08608	0.2176	ENSMUSG00000001123	Lgals9
GO:2000363	positive regulation of prostaglandin-E synthase activity	biological_process	biological regulation	1	897	2	20383	0.5	0.08608	0.2176	ENSMUSG00000030786	Itgam
GO:2000418	positive regulation of eosinophil migration	biological_process	biological regulation	1	897	2	20383	0.5	0.08608	0.2176	ENSMUSG00000025473	Adam8
GO:2000448	positive regulation of macrophage migration inhibitory factor signaling pathway	biological_process	biological regulation	1	897	2	20383	0.5	0.08608	0.2176	ENSMUSG00000024610	Cd74
GO:2000538	positive regulation of B cell chemotaxis	biological_process	biological regulation	1	897	2	20383	0.5	0.08608	0.2176	ENSMUSG00000059456	Ptk2b
GO:2000568	positive regulation of memory T cell activation	biological_process	biological regulation	1	897	2	20383	0.5	0.08608	0.2176	ENSMUSG00000022378	Fam49b
GO:2000755	positive regulation of sphingomyelin catabolic process	biological_process	biological regulation	1	897	2	20383	0.5	0.08608	0.2176	ENSMUSG00000021948	Prkcd
GO:2000765	regulation of cytoplasmic translation	biological_process	biological regulation	1	897	2	20383	0.5	0.08608	0.2176	ENSMUSG00000042699	Dhx9
GO:2000814	positive regulation of barbed-end actin filament capping	biological_process	biological regulation	1	897	2	20383	0.5	0.08608	0.2176	ENSMUSG00000006304	Arpc2
GO:2000866	positive regulation of estradiol secretion	biological_process	biological regulation	1	897	2	20383	0.5	0.08608	0.2176	ENSMUSG00000029304	Spp1
GO:2000872	positive regulation of progesterone secretion	biological_process	biological regulation	1	897	2	20383	0.5	0.08608	0.2176	ENSMUSG00000022952	Runx1
GO:2001106	regulation of Rho guanyl-nucleotide exchange factor activity	biological_process	biological regulation	1	897	2	20383	0.5	0.08608	0.2176	ENSMUSG00000042613	Pbxip1
GO:2001107	negative regulation of Rho guanyl-nucleotide exchange factor activity	biological_process	biological regulation	1	897	2	20383	0.5	0.08608	0.2176	ENSMUSG00000036006	Ripor2
GO:2001186	negative regulation of CD8-positive, alpha-beta T cell activation	biological_process	biological adhesion	1	897	2	20383	0.5	0.08608	0.2176	ENSMUSG00000016496	Cd274
GO:2001202	negative regulation of transforming growth factor-beta secretion	biological_process	biological regulation	1	897	2	20383	0.5	0.08608	0.2176	ENSMUSG00000026193	Fn1
GO:2001213	negative regulation of vasculogenesis	biological_process	developmental process	1	897	2	20383	0.5	0.08608	0.2176	ENSMUSG00000024066	Xdh
GO:2001280	positive regulation of unsaturated fatty acid biosynthetic process	biological_process	biological regulation	1	897	2	20383	0.5	0.08608	0.2176	ENSMUSG00000055782	Abcd2
GO:0016192	vesicle-mediated transport	biological_process	localization	16	897	250	20383	0.064	0.0865999	0.217723	ENSMUSG00000006169,ENSMUSG00000019832,ENSMUSG00000019998,ENSMUSG00000020903,ENSMUSG00000021218,ENSMUSG00000021686,ENSMUSG00000024758,ENSMUSG00000024983,ENSMUSG00000028478,ENSMUSG00000032202,ENSMUSG00000034187,ENSMUSG00000034593,ENSMUSG00000038352,ENSMUSG00000039361,ENSMUSG00000047126,ENSMUSG00000047187	Clint1,Rab32,Stx7,Stx8,Gdi2,Ap3b1,Rtn3,Vti1a,Clta,Rab27a,Nsf,Myo5a,Arl5c,Picalm,Cltc,Rab2a
GO:0001894	tissue homeostasis	biological_process	biological regulation	3	897	24	20383	0.125	0.0866052	0.217723	ENSMUSG00000022105,ENSMUSG00000027523,ENSMUSG00000035569	Rb1,Gnas,Ankrd11
GO:0007095	mitotic G2 DNA damage checkpoint	biological_process	biological regulation	3	897	24	20383	0.125	0.0866052	0.217723	ENSMUSG00000017291,ENSMUSG00000033713,ENSMUSG00000061288	Taok1,Foxn3,Taok3
GO:0032874	positive regulation of stress-activated MAPK cascade	biological_process	biological regulation	3	897	24	20383	0.125	0.0866052	0.217723	ENSMUSG00000017291,ENSMUSG00000024079,ENSMUSG00000061288	Taok1,Eif2ak2,Taok3
GO:0032968	positive regulation of transcription elongation from RNA polymerase II promoter	biological_process	biological regulation	3	897	24	20383	0.125	0.0866052	0.217723	ENSMUSG00000001542,ENSMUSG00000018654,ENSMUSG00000024002	Ell2,Ikzf1,Brd4
GO:0046579	positive regulation of Ras protein signal transduction	biological_process	biological regulation	3	897	24	20383	0.125	0.0866052	0.217723	ENSMUSG00000020053,ENSMUSG00000027878,ENSMUSG00000038855	Igf1,Notch2,Itpkb
GO:0046928	regulation of neurotransmitter secretion	biological_process	biological regulation	3	897	24	20383	0.125	0.0866052	0.217723	ENSMUSG00000005583,ENSMUSG00000021596,ENSMUSG00000024211	Mef2c,Mctp1,Grm8
GO:0048747	muscle fiber development	biological_process	developmental process	3	897	24	20383	0.125	0.0866052	0.217723	ENSMUSG00000028745,ENSMUSG00000048612,ENSMUSG00000054640	Capzb,Myof,Slc8a1
GO:0061024	membrane organization	biological_process	cellular component organization or biogenesis	3	897	24	20383	0.125	0.0866052	0.217723	ENSMUSG00000021686,ENSMUSG00000030314,ENSMUSG00000033192	Ap3b1,Atg7,Lpcat2
GO:0048511	rhythmic process	biological_process	rhythmic process	11	897	157	20383	0.0700637	0.0866395	0.217723	ENSMUSG00000020271,ENSMUSG00000020572,ENSMUSG00000020580,ENSMUSG00000022521,ENSMUSG00000023994,ENSMUSG00000028086,ENSMUSG00000030314,ENSMUSG00000034160,ENSMUSG00000042699,ENSMUSG00000048490,ENSMUSG00000054611	Fbxw11,Nampt,Rock2,Crebbp,Nfya,Fbxw7,Atg7,Ogt,Dhx9,Nrip1,Kdm2a
GO:0001558	regulation of cell growth	biological_process	biological regulation	5	897	54	20383	0.0925926	0.0881141	0.221037	ENSMUSG00000005087,ENSMUSG00000022105,ENSMUSG00000025583,ENSMUSG00000028906,ENSMUSG00000071713	Cd44,Rb1,Rptor,Epb41,Csf2rb
GO:0007162	negative regulation of cell adhesion	biological_process	biological adhesion	5	897	54	20383	0.0925926	0.0881141	0.221037	ENSMUSG00000024300,ENSMUSG00000024696,ENSMUSG00000030671,ENSMUSG00000036006,ENSMUSG00000074785	Myo1f,Lpxn,Pde3b,Ripor2,Plxnc1
GO:0007595	lactation	biological_process	biological regulation	5	897	54	20383	0.0925926	0.0881141	0.221037	ENSMUSG00000000628,ENSMUSG00000020919,ENSMUSG00000021109,ENSMUSG00000024066,ENSMUSG00000033792	Hk2,Stat5b,Hif1a,Xdh,Atp7a
GO:0034614	cellular response to reactive oxygen species	biological_process	cellular process	4	897	39	20383	0.102564	0.0910182	0.228054	ENSMUSG00000015950,ENSMUSG00000030314,ENSMUSG00000031264,ENSMUSG00000054640	Ncf1,Atg7,Btk,Slc8a1
GO:0071526	semaphorin-plexin signaling pathway	biological_process	regulation of biological process	4	897	39	20383	0.102564	0.0910182	0.228054	ENSMUSG00000022436,ENSMUSG00000025810,ENSMUSG00000025969,ENSMUSG00000074785	Sh3bp1,Nrp1,Nrp2,Plxnc1
GO:0032880	regulation of protein localization	biological_process	biological regulation	7	897	88	20383	0.0795455	0.0926895	0.232105	ENSMUSG00000019970,ENSMUSG00000028086,ENSMUSG00000028917,ENSMUSG00000029174,ENSMUSG00000030921,ENSMUSG00000039361,ENSMUSG00000057596	Sgk1,Fbxw7,Plekhm2,Tbc1d1,Trim30a,Picalm,Trim30d
GO:0007420	brain development	biological_process	developmental process	17	897	272	20383	0.0625	0.0933516	0.233626	ENSMUSG00000017631,ENSMUSG00000019943,ENSMUSG00000019979,ENSMUSG00000022141,ENSMUSG00000022186,ENSMUSG00000022973,ENSMUSG00000024456,ENSMUSG00000026768,ENSMUSG00000026773,ENSMUSG00000027340,ENSMUSG00000027381,ENSMUSG00000030342,ENSMUSG00000031860,ENSMUSG00000032440,ENSMUSG00000038872,ENSMUSG00000046876,ENSMUSG00000060216	Abr,Atp2b1,Apaf1,Nipbl,Oxct1,Synj1,Diaph1,Itga8,Pfkfb3,Slc23a2,Bcl2l11,Cd9,Pbx4,Tgfbr2,Zfhx3,Atxn1,Arrb2
GO:0045668	negative regulation of osteoblast differentiation	biological_process	biological regulation	5	897	55	20383	0.0909091	0.0936079	0.23413	ENSMUSG00000024913,ENSMUSG00000029050,ENSMUSG00000033016,ENSMUSG00000039286,ENSMUSG00000040274	Lrp5,Ski,Nfatc1,Fndc3b,Cdk6
GO:0007520	myoblast fusion	biological_process	cellular process	3	897	25	20383	0.12	0.0953404	0.234362	ENSMUSG00000015745,ENSMUSG00000022443,ENSMUSG00000048612	Plekho1,Myh9,Myof
GO:0001778	plasma membrane repair	biological_process	cellular component organization or biogenesis	2	897	12	20383	0.166667	0.0953506	0.234362	ENSMUSG00000022443,ENSMUSG00000048612	Myh9,Myof
GO:0002011	morphogenesis of an epithelial sheet	biological_process	developmental process	2	897	12	20383	0.166667	0.0953506	0.234362	ENSMUSG00000021754,ENSMUSG00000027878	Map3k1,Notch2
GO:0006024	glycosaminoglycan biosynthetic process	biological_process	metabolic process	2	897	12	20383	0.166667	0.0953506	0.234362	ENSMUSG00000025232,ENSMUSG00000030657	Hexa,Xylt1
GO:0006497	protein lipidation	biological_process	cellular process	2	897	12	20383	0.166667	0.0953506	0.234362	ENSMUSG00000015243,ENSMUSG00000030314	Abca1,Atg7
GO:0010952	positive regulation of peptidase activity	biological_process	biological regulation	2	897	12	20383	0.166667	0.0953506	0.234362	ENSMUSG00000026193,ENSMUSG00000032359	Fn1,Ctsh
GO:0019363	pyridine nucleotide biosynthetic process	biological_process	cellular process	2	897	12	20383	0.166667	0.0953506	0.234362	ENSMUSG00000020572,ENSMUSG00000026866	Nampt,Kynu
GO:0021955	central nervous system neuron axonogenesis	biological_process	cellular component organization or biogenesis	2	897	12	20383	0.166667	0.0953506	0.234362	ENSMUSG00000017929,ENSMUSG00000030314	B4galt5,Atg7
GO:0030212	hyaluronan metabolic process	biological_process	cellular process	2	897	12	20383	0.166667	0.0953506	0.234362	ENSMUSG00000024014,ENSMUSG00000028864	Pim1,Hgf
GO:0031642	negative regulation of myelination	biological_process	cellular process	2	897	12	20383	0.166667	0.0953506	0.234362	ENSMUSG00000023915,ENSMUSG00000030560	Tnfrsf21,Ctsc
GO:0032495	response to muramyl dipeptide	biological_process	response to stimulus	2	897	12	20383	0.166667	0.0953506	0.234362	ENSMUSG00000029771,ENSMUSG00000053436	Irf5,Mapk14
GO:0032680	regulation of tumor necrosis factor production	biological_process	biological regulation	2	897	12	20383	0.166667	0.0953506	0.234362	ENSMUSG00000016528,ENSMUSG00000037902	Mapkapk2,Sirpa
GO:0032940	secretion by cell	biological_process	cellular process	2	897	12	20383	0.166667	0.0953506	0.234362	ENSMUSG00000002602,ENSMUSG00000014361	Axl,Mertk
GO:0033173	calcineurin-NFAT signaling cascade	biological_process	cellular process	2	897	12	20383	0.166667	0.0953506	0.234362	ENSMUSG00000027544,ENSMUSG00000033016	Nfatc2,Nfatc1
GO:0033628	regulation of cell adhesion mediated by integrin	biological_process	biological adhesion	2	897	12	20383	0.166667	0.0953506	0.234362	ENSMUSG00000024696,ENSMUSG00000042228	Lpxn,Lyn
GO:0035589	G protein-coupled purinergic nucleotide receptor signaling pathway	biological_process	signaling	2	897	12	20383	0.166667	0.0953506	0.234362	ENSMUSG00000048779,ENSMUSG00000056529	P2ry6,Ptafr
GO:0038063	collagen-activated tyrosine kinase receptor signaling pathway	biological_process	signaling	2	897	12	20383	0.166667	0.0953506	0.234362	ENSMUSG00000021457,ENSMUSG00000032020	Syk,Ubash3b
GO:0042116	macrophage activation	biological_process	cellular process	2	897	12	20383	0.166667	0.0953506	0.234362	ENSMUSG00000026177,ENSMUSG00000034947	Slc11a1,Tmem106a
GO:0042640	anagen	biological_process	biological phase	2	897	12	20383	0.166667	0.0953506	0.234362	ENSMUSG00000002250,ENSMUSG00000034593	Ppard,Myo5a
GO:0042770	signal transduction in response to DNA damage	biological_process	biological regulation	2	897	12	20383	0.166667	0.0953506	0.234362	ENSMUSG00000053436,ENSMUSG00000059923	Mapk14,Grb2
GO:0044794	positive regulation by host of viral process	biological_process	biological regulation	2	897	12	20383	0.166667	0.0953506	0.234362	ENSMUSG00000002985,ENSMUSG00000024621	Apoe,Csf1r
GO:0045654	positive regulation of megakaryocyte differentiation	biological_process	biological regulation	2	897	12	20383	0.166667	0.0953506	0.234362	ENSMUSG00000037896,ENSMUSG00000052688	Rcor1,Rab7b
GO:0046425	regulation of JAK-STAT cascade	biological_process	biological regulation	2	897	12	20383	0.166667	0.0953506	0.234362	ENSMUSG00000018209,ENSMUSG00000026395	Stk4,Ptprc
GO:0051168	nuclear export	biological_process	localization	2	897	12	20383	0.166667	0.0953506	0.234362	ENSMUSG00000046876,ENSMUSG00000066406	Atxn1,Akap13
GO:0070166	enamel mineralization	biological_process	developmental process	2	897	12	20383	0.166667	0.0953506	0.234362	ENSMUSG00000001750,ENSMUSG00000025854	Tcirg1,Fam20c
GO:0071421	manganese ion transmembrane transport	biological_process	localization	2	897	12	20383	0.166667	0.0953506	0.234362	ENSMUSG00000009292,ENSMUSG00000026177	Trpm2,Slc11a1
GO:0071639	positive regulation of monocyte chemotactic protein-1 production	biological_process	biological regulation	2	897	12	20383	0.166667	0.0953506	0.234362	ENSMUSG00000021457,ENSMUSG00000038147	Syk,Cd84
GO:1900244	positive regulation of synaptic vesicle endocytosis	biological_process	biological regulation	2	897	12	20383	0.166667	0.0953506	0.234362	ENSMUSG00000007659,ENSMUSG00000039361	Bcl2l1,Picalm
GO:1905168	positive regulation of double-strand break repair via homologous recombination	biological_process	biological regulation	2	897	12	20383	0.166667	0.0953506	0.234362	ENSMUSG00000020152,ENSMUSG00000025159	Actr2,Mms19
GO:2000810	regulation of bicellular tight junction assembly	biological_process	biological regulation	2	897	12	20383	0.166667	0.0953506	0.234362	ENSMUSG00000021108,ENSMUSG00000038235	Prkch,F11r
GO:0007005	mitochondrion organization	biological_process	cellular component organization or biogenesis	7	897	89	20383	0.0786517	0.0970061	0.238294	ENSMUSG00000019832,ENSMUSG00000020220,ENSMUSG00000024085,ENSMUSG00000025777,ENSMUSG00000030314,ENSMUSG00000033792,ENSMUSG00000035284	Rab32,Vps13d,Man2a1,Gdap1,Atg7,Atp7a,Vps13c
GO:0001837	epithelial to mesenchymal transition	biological_process	cellular process	4	897	40	20383	0.1	0.0977951	0.23968	ENSMUSG00000002603,ENSMUSG00000007613,ENSMUSG00000021109,ENSMUSG00000033016	Tgfb1,Tgfbr1,Hif1a,Nfatc1
GO:0007257	activation of JUN kinase activity	biological_process	cellular process	4	897	40	20383	0.1	0.0977951	0.23968	ENSMUSG00000021457,ENSMUSG00000021754,ENSMUSG00000027540,ENSMUSG00000041390	Syk,Map3k1,Ptpn1,Mdfic
GO:0015914	phospholipid transport	biological_process	localization	4	897	40	20383	0.1	0.0977951	0.23968	ENSMUSG00000015243,ENSMUSG00000020189,ENSMUSG00000040430,ENSMUSG00000060131	Abca1,Osbpl8,Pitpnc1,Atp8b4
GO:0048873	homeostasis of number of cells within a tissue	biological_process	biological regulation	4	897	40	20383	0.1	0.0977951	0.23968	ENSMUSG00000020128,ENSMUSG00000027678,ENSMUSG00000030707,ENSMUSG00000049103	Vps54,Ncoa3,Coro1a,Ccr2
GO:1903078	positive regulation of protein localization to plasma membrane	biological_process	biological regulation	5	897	56	20383	0.0892857	0.0992727	0.243161	ENSMUSG00000023992,ENSMUSG00000026341,ENSMUSG00000034593,ENSMUSG00000040249,ENSMUSG00000050335	Trem2,Actr3,Myo5a,Lrp1,Lgals3
GO:0016567	protein ubiquitination	biological_process	cellular process	32	897	573	20383	0.0558464	0.10003	0.244874	ENSMUSG00000006699,ENSMUSG00000015839,ENSMUSG00000017677,ENSMUSG00000020134,ENSMUSG00000020271,ENSMUSG00000020883,ENSMUSG00000021720,ENSMUSG00000021754,ENSMUSG00000023965,ENSMUSG00000028086,ENSMUSG00000028793,ENSMUSG00000029635,ENSMUSG00000029798,ENSMUSG00000030451,ENSMUSG00000030921,ENSMUSG00000032217,ENSMUSG00000033545,ENSMUSG00000034342,ENSMUSG00000038175,ENSMUSG00000038784,ENSMUSG00000039853,ENSMUSG00000039982,ENSMUSG00000043556,ENSMUSG00000047180,ENSMUSG00000048234,ENSMUSG00000057522,ENSMUSG00000057596,ENSMUSG00000058446,ENSMUSG00000058761,ENSMUSG00000059586,ENSMUSG00000060216,ENSMUSG00000070327	Cdc42,Nfe2l2,Wsb1,Peli1,Fbxw11,Fbxl20,Rnf180,Map3k1,Fbxl17,Fbxw7,Rnf19b,Cdk8,Herc6,Herc2,Trim30a,Rnf111,Znrf1,Cbl,Mylip,Cnot4,Trim14,Dtx4,Fbxl7,Neurl3,Rnf149,Spop,Trim30d,Znrf2,Rnf169,Nsmce2,Arrb2,Rnf213
GO:0051216	cartilage development	biological_process	developmental process	7	897	90	20383	0.0777778	0.101432	0.248164	ENSMUSG00000005087,ENSMUSG00000021109,ENSMUSG00000027523,ENSMUSG00000032440,ENSMUSG00000033792,ENSMUSG00000034612,ENSMUSG00000040913	Cd44,Hif1a,Gnas,Tgfbr2,Atp7a,Chst11,Fbxw4
GO:0043627	response to estrogen	biological_process	response to stimulus	6	897	73	20383	0.0821918	0.101813	0.248812	ENSMUSG00000000326,ENSMUSG00000007613,ENSMUSG00000029622,ENSMUSG00000032440,ENSMUSG00000035778,ENSMUSG00000042082	Comt,Tgfbr1,Arpc1b,Tgfbr2,Ggta1,Arsb
GO:0060348	bone development	biological_process	developmental process	6	897	73	20383	0.0821918	0.101813	0.248812	ENSMUSG00000024913,ENSMUSG00000027523,ENSMUSG00000035569,ENSMUSG00000035765,ENSMUSG00000040711,ENSMUSG00000066406	Lrp5,Gnas,Ankrd11,Dym,Sh3pxd2b,Akap13
GO:0006891	intra-Golgi vesicle-mediated transport	biological_process	localization	3	897	26	20383	0.115385	0.104418	0.254594	ENSMUSG00000024983,ENSMUSG00000029705,ENSMUSG00000034187	Vti1a,Cux1,Nsf
GO:0043409	negative regulation of MAPK cascade	biological_process	biological regulation	3	897	26	20383	0.115385	0.104418	0.254594	ENSMUSG00000004266,ENSMUSG00000028053,ENSMUSG00000048234	Ptpn6,Ash1l,Rnf149
GO:0050770	regulation of axonogenesis	biological_process	biological regulation	3	897	26	20383	0.115385	0.104418	0.254594	ENSMUSG00000024969,ENSMUSG00000029291,ENSMUSG00000034656	Mark2,Rufy3,Cacna1a
GO:0070509	calcium ion import	biological_process	localization	3	897	26	20383	0.115385	0.104418	0.254594	ENSMUSG00000015968,ENSMUSG00000034656,ENSMUSG00000054640	Cacna1d,Cacna1a,Slc8a1
GO:0050796	regulation of insulin secretion	biological_process	biological regulation	4	897	41	20383	0.097561	0.1048	0.255233	ENSMUSG00000001750,ENSMUSG00000002250,ENSMUSG00000030671,ENSMUSG00000032754	Tcirg1,Ppard,Pde3b,Slc8b1
GO:0051924	regulation of calcium ion transport	biological_process	biological regulation	4	897	41	20383	0.097561	0.1048	0.255233	ENSMUSG00000015968,ENSMUSG00000020053,ENSMUSG00000028906,ENSMUSG00000054640	Cacna1d,Igf1,Epb41,Slc8a1
GO:0034605	cellular response to heat	biological_process	cellular process	5	897	57	20383	0.0877193	0.105106	0.255831	ENSMUSG00000029553,ENSMUSG00000030657,ENSMUSG00000042228,ENSMUSG00000042699,ENSMUSG00000048612	Tfec,Xylt1,Lyn,Dhx9,Myof
GO:0042593	glucose homeostasis	biological_process	biological regulation	11	897	163	20383	0.0674847	0.105534	0.256728	ENSMUSG00000004040,ENSMUSG00000005373,ENSMUSG00000021069,ENSMUSG00000021109,ENSMUSG00000025314,ENSMUSG00000030671,ENSMUSG00000032754,ENSMUSG00000033065,ENSMUSG00000034656,ENSMUSG00000048756,ENSMUSG00000057522	Stat3,Mlxipl,Pygl,Hif1a,Ptprj,Pde3b,Slc8b1,Pfkm,Cacna1a,Foxo3,Spop
GO:0060326	cell chemotaxis	biological_process	cellular process	8	897	109	20383	0.0733945	0.10768	0.258675	ENSMUSG00000021948,ENSMUSG00000028864,ENSMUSG00000035954,ENSMUSG00000049103,ENSMUSG00000052336,ENSMUSG00000060216,ENSMUSG00000079227,ENSMUSG00000098112	Prkcd,Hgf,Dock4,Ccr2,Cx3cr1,Arrb2,Ccr5,Bin2
GO:0001763	morphogenesis of a branching structure	biological_process	developmental process	2	897	13	20383	0.153846	0.109514	0.258675	ENSMUSG00000002603,ENSMUSG00000038151	Tgfb1,Prdm1
GO:0002260	lymphocyte homeostasis	biological_process	biological regulation	2	897	13	20383	0.153846	0.109514	0.258675	ENSMUSG00000027381,ENSMUSG00000027660	Bcl2l11,Skil
GO:0002377	immunoglobulin production	biological_process	immune system process	2	897	13	20383	0.153846	0.109514	0.258675	ENSMUSG00000001750,ENSMUSG00000036526	Tcirg1,Card11
GO:0006072	glycerol-3-phosphate metabolic process	biological_process	cellular process	2	897	13	20383	0.153846	0.109514	0.258675	ENSMUSG00000027207,ENSMUSG00000032122	Galk2,Slc37a2
GO:0008347	glial cell migration	biological_process	cellular process	2	897	13	20383	0.153846	0.109514	0.258675	ENSMUSG00000026193,ENSMUSG00000030342	Fn1,Cd9
GO:0010884	positive regulation of lipid storage	biological_process	positive regulation of biological process	2	897	13	20383	0.153846	0.109514	0.258675	ENSMUSG00000039428,ENSMUSG00000042349	Tmem135,Ikbke
GO:0016045	detection of bacterium	biological_process	multi-organism process	2	897	13	20383	0.153846	0.109514	0.258675	ENSMUSG00000071203,ENSMUSG00000078945	Naip5,Naip2
GO:0021795	cerebral cortex cell migration	biological_process	cellular process	2	897	13	20383	0.153846	0.109514	0.258675	ENSMUSG00000031137,ENSMUSG00000052336	Fgf13,Cx3cr1
GO:0030098	lymphocyte differentiation	biological_process	cellular process	2	897	13	20383	0.153846	0.109514	0.258675	ENSMUSG00000002111,ENSMUSG00000018654	Spi1,Ikzf1
GO:0030101	natural killer cell activation	biological_process	cellular process	2	897	13	20383	0.153846	0.109514	0.258675	ENSMUSG00000000290,ENSMUSG00000079685	Itgb2,Ulbp1
GO:0030851	granulocyte differentiation	biological_process	cellular process	2	897	13	20383	0.153846	0.109514	0.258675	ENSMUSG00000002111,ENSMUSG00000021686	Spi1,Ap3b1
GO:0032688	negative regulation of interferon-beta production	biological_process	biological regulation	2	897	13	20383	0.153846	0.109514	0.258675	ENSMUSG00000020275,ENSMUSG00000037902	Rel,Sirpa
GO:0032700	negative regulation of interleukin-17 production	biological_process	biological regulation	2	897	13	20383	0.153846	0.109514	0.258675	ENSMUSG00000002603,ENSMUSG00000022488	Tgfb1,Nckap1l
GO:0034101	erythrocyte homeostasis	biological_process	biological regulation	2	897	13	20383	0.153846	0.109514	0.258675	ENSMUSG00000002602,ENSMUSG00000022488	Axl,Nckap1l
GO:0035455	response to interferon-alpha	biological_process	response to stimulus	2	897	13	20383	0.153846	0.109514	0.258675	ENSMUSG00000022971,ENSMUSG00000024079	Ifnar2,Eif2ak2
GO:0038084	vascular endothelial growth factor signaling pathway	biological_process	biological regulation	2	897	13	20383	0.153846	0.109514	0.258675	ENSMUSG00000025810,ENSMUSG00000025969	Nrp1,Nrp2
GO:0038180	nerve growth factor signaling pathway	biological_process	biological regulation	2	897	13	20383	0.153846	0.109514	0.258675	ENSMUSG00000030707,ENSMUSG00000039844	Coro1a,Rapgef1
GO:0045591	positive regulation of regulatory T cell differentiation	biological_process	biological adhesion	2	897	13	20383	0.153846	0.109514	0.258675	ENSMUSG00000001123,ENSMUSG00000002603	Lgals9,Tgfb1
GO:0045651	positive regulation of macrophage differentiation	biological_process	developmental process	2	897	13	20383	0.153846	0.109514	0.258675	ENSMUSG00000022105,ENSMUSG00000026029	Rb1,Casp8
GO:0045945	positive regulation of transcription by RNA polymerase III	biological_process	biological regulation	2	897	13	20383	0.153846	0.109514	0.258675	ENSMUSG00000021127,ENSMUSG00000025583	Zfp36l1,Rptor
GO:0048541	Peyer's patch development	biological_process	developmental process	2	897	13	20383	0.153846	0.109514	0.258675	ENSMUSG00000018654,ENSMUSG00000020919	Ikzf1,Stat5b
GO:0050848	regulation of calcium-mediated signaling	biological_process	biological regulation	2	897	13	20383	0.153846	0.109514	0.258675	ENSMUSG00000042190,ENSMUSG00000059456	Cmklr1,Ptk2b
GO:0051156	glucose 6-phosphate metabolic process	biological_process	cellular process	2	897	13	20383	0.153846	0.109514	0.258675	ENSMUSG00000000628,ENSMUSG00000025877	Hk2,Hk3
GO:0051403	stress-activated MAPK cascade	biological_process	cellular process	2	897	13	20383	0.153846	0.109514	0.258675	ENSMUSG00000053436,ENSMUSG00000071369	Mapk14,Map3k5
GO:0060394	negative regulation of pathway-restricted SMAD protein phosphorylation	biological_process	biological regulation	2	897	13	20383	0.153846	0.109514	0.258675	ENSMUSG00000024544,ENSMUSG00000038400	Ldlrad4,Pmepa1
GO:0060644	mammary gland epithelial cell differentiation	biological_process	cellular process	2	897	13	20383	0.153846	0.109514	0.258675	ENSMUSG00000054612,ENSMUSG00000056501	Mgmt,Cebpb
GO:0060674	placenta blood vessel development	biological_process	developmental process	2	897	13	20383	0.153846	0.109514	0.258675	ENSMUSG00000007880,ENSMUSG00000027878	Arid1a,Notch2
GO:0061337	cardiac conduction	biological_process	biological regulation	2	897	13	20383	0.153846	0.109514	0.258675	ENSMUSG00000015968,ENSMUSG00000030557	Cacna1d,Mef2a
GO:0070306	lens fiber cell differentiation	biological_process	cellular process	2	897	13	20383	0.153846	0.109514	0.258675	ENSMUSG00000002603,ENSMUSG00000027660	Tgfb1,Skil
GO:0098703	calcium ion import across plasma membrane	biological_process	biological regulation	2	897	13	20383	0.153846	0.109514	0.258675	ENSMUSG00000009292,ENSMUSG00000018507	Trpm2,Trpv2
GO:0099566	regulation of postsynaptic cytosolic calcium ion concentration	biological_process	biological regulation	2	897	13	20383	0.153846	0.109514	0.258675	ENSMUSG00000034593,ENSMUSG00000054640	Myo5a,Slc8a1
GO:1903206	negative regulation of hydrogen peroxide-induced cell death	biological_process	regulation of biological process	2	897	13	20383	0.153846	0.109514	0.258675	ENSMUSG00000004207,ENSMUSG00000015839	Psap,Nfe2l2
GO:1990314	cellular response to insulin-like growth factor stimulus	biological_process	cellular process	2	897	13	20383	0.153846	0.109514	0.258675	ENSMUSG00000002603,ENSMUSG00000020053	Tgfb1,Igf1
GO:0003151	outflow tract morphogenesis	biological_process	developmental process	5	897	58	20383	0.0862069	0.111103	0.258675	ENSMUSG00000005583,ENSMUSG00000021109,ENSMUSG00000022141,ENSMUSG00000032440,ENSMUSG00000066026	Mef2c,Hif1a,Nipbl,Tgfbr2,Dhrs3
GO:0007200	phospholipase C-activating G protein-coupled receptor signaling pathway	biological_process	cellular process	5	897	58	20383	0.0862069	0.111103	0.258675	ENSMUSG00000024639,ENSMUSG00000040061,ENSMUSG00000040552,ENSMUSG00000042190,ENSMUSG00000052336	Gnaq,Plcb2,C3ar1,Cmklr1,Cx3cr1
GO:0001569	branching involved in blood vessel morphogenesis	biological_process	developmental process	4	897	42	20383	0.0952381	0.112026	0.258675	ENSMUSG00000018209,ENSMUSG00000020611,ENSMUSG00000025810,ENSMUSG00000032440	Stk4,Gna13,Nrp1,Tgfbr2
GO:0009966	regulation of signal transduction	biological_process	response to stimulus	4	897	42	20383	0.0952381	0.112026	0.258675	ENSMUSG00000022372,ENSMUSG00000022952,ENSMUSG00000027523,ENSMUSG00000027540	Sla,Runx1,Gnas,Ptpn1
GO:0071392	cellular response to estradiol stimulus	biological_process	cellular process	4	897	42	20383	0.0952381	0.112026	0.258675	ENSMUSG00000026031,ENSMUSG00000027381,ENSMUSG00000027678,ENSMUSG00000048490	Cflar,Bcl2l11,Ncoa3,Nrip1
GO:0007205	protein kinase C-activating G protein-coupled receptor signaling pathway	biological_process	biological regulation	3	897	27	20383	0.111111	0.113821	0.258675	ENSMUSG00000040249,ENSMUSG00000040479,ENSMUSG00000070738	Lrp1,Dgkz,Dgkd
GO:0010575	positive regulation of vascular endothelial growth factor production	biological_process	biological regulation	3	897	27	20383	0.111111	0.113821	0.258675	ENSMUSG00000021109,ENSMUSG00000035273,ENSMUSG00000040552	Hif1a,Hpse,C3ar1
GO:0010608	posttranscriptional regulation of gene expression	biological_process	biological regulation	3	897	27	20383	0.111111	0.113821	0.258675	ENSMUSG00000021360,ENSMUSG00000022906,ENSMUSG00000037965	Gcnt2,Parp9,Zc3h7a
GO:0010971	positive regulation of G2/M transition of mitotic cell cycle	biological_process	biological regulation	3	897	27	20383	0.111111	0.113821	0.258675	ENSMUSG00000024002,ENSMUSG00000053819,ENSMUSG00000059060	Brd4,Camk2d,Rad51b
GO:0046856	phosphatidylinositol dephosphorylation	biological_process	cellular process	3	897	27	20383	0.111111	0.113821	0.258675	ENSMUSG00000022973,ENSMUSG00000026288,ENSMUSG00000037940	Synj1,Inpp5d,Inpp4b
GO:0051481	negative regulation of cytosolic calcium ion concentration	biological_process	biological regulation	3	897	27	20383	0.111111	0.113821	0.258675	ENSMUSG00000019943,ENSMUSG00000040249,ENSMUSG00000054640	Atp2b1,Lrp1,Slc8a1
GO:0060045	positive regulation of cardiac muscle cell proliferation	biological_process	biological regulation	3	897	27	20383	0.111111	0.113821	0.258675	ENSMUSG00000005583,ENSMUSG00000024014,ENSMUSG00000053436	Mef2c,Pim1,Mapk14
GO:0071398	cellular response to fatty acid	biological_process	cellular process	3	897	27	20383	0.111111	0.113821	0.258675	ENSMUSG00000015568,ENSMUSG00000045658,ENSMUSG00000056529	Lpl,Pid1,Ptafr
GO:0090316	positive regulation of intracellular protein transport	biological_process	biological regulation	3	897	27	20383	0.111111	0.113821	0.258675	ENSMUSG00000006699,ENSMUSG00000028207,ENSMUSG00000029291	Cdc42,Asph,Rufy3
GO:0060041	retina development in camera-type eye	biological_process	developmental process	7	897	93	20383	0.0752688	0.115353	0.258675	ENSMUSG00000001750,ENSMUSG00000014361,ENSMUSG00000018654,ENSMUSG00000029050,ENSMUSG00000041235,ENSMUSG00000042167,ENSMUSG00000047407	Tcirg1,Mertk,Ikzf1,Ski,Chd7,Tent2,Tgif1
GO:0016042	lipid catabolic process	biological_process	metabolic process	9	897	129	20383	0.0697674	0.115757	0.258675	ENSMUSG00000015568,ENSMUSG00000021003,ENSMUSG00000027698,ENSMUSG00000034330,ENSMUSG00000036833,ENSMUSG00000037697,ENSMUSG00000039206,ENSMUSG00000040061,ENSMUSG00000079477	Lpl,Galc,Nceh1,Plcg2,Pnpla7,Ddhd1,Daglb,Plcb2,Rab7
GO:0007613	memory	biological_process	behavior	8	897	111	20383	0.0720721	0.116264	0.258675	ENSMUSG00000000555,ENSMUSG00000020053,ENSMUSG00000021190,ENSMUSG00000026768,ENSMUSG00000031137,ENSMUSG00000046876,ENSMUSG00000052336,ENSMUSG00000056501	Itga5,Igf1,Lgmn,Itga8,Fgf13,Atxn1,Cx3cr1,Cebpb
GO:0000045	autophagosome assembly	biological_process	cellular component organization or biogenesis	5	897	59	20383	0.0847458	0.117263	0.258675	ENSMUSG00000001750,ENSMUSG00000004798,ENSMUSG00000007891,ENSMUSG00000030314,ENSMUSG00000079477	Tcirg1,Ulk2,Ctsd,Atg7,Rab7
GO:0006879	cellular iron ion homeostasis	biological_process	biological regulation	5	897	59	20383	0.0847458	0.117263	0.258675	ENSMUSG00000021109,ENSMUSG00000026177,ENSMUSG00000036622,ENSMUSG00000050708,ENSMUSG00000052459	Hif1a,Slc11a1,Atp13a2,Ftl1,Atp6v1a
GO:0014823	response to activity	biological_process	response to stimulus	5	897	59	20383	0.0847458	0.117263	0.258675	ENSMUSG00000002250,ENSMUSG00000006519,ENSMUSG00000022186,ENSMUSG00000026819,ENSMUSG00000034342	Ppard,Cyba,Oxct1,Slc25a25,Cbl
GO:0035725	sodium ion transmembrane transport	biological_process	localization	6	897	76	20383	0.0789474	0.117525	0.258675	ENSMUSG00000009292,ENSMUSG00000027340,ENSMUSG00000031129,ENSMUSG00000032754,ENSMUSG00000054640,ENSMUSG00000064210	Trpm2,Slc23a2,Slc9a9,Slc8b1,Slc8a1,Ano6
GO:0048678	response to axon injury	biological_process	response to stimulus	4	897	43	20383	0.0930233	0.119466	0.258675	ENSMUSG00000024397,ENSMUSG00000029470,ENSMUSG00000030579,ENSMUSG00000042228	Aif1,P2rx4,Tyrobp,Lyn
GO:0000187	activation of MAPK activity	biological_process	biological regulation	7	897	94	20383	0.0744681	0.120205	0.258675	ENSMUSG00000020053,ENSMUSG00000021457,ENSMUSG00000024610,ENSMUSG00000026395,ENSMUSG00000028864,ENSMUSG00000029616,ENSMUSG00000071369	Igf1,Syk,Cd74,Ptprc,Hgf,Erp29,Map3k5
GO:0007059	chromosome segregation	biological_process	cellular process	7	897	94	20383	0.0744681	0.120205	0.258675	ENSMUSG00000024002,ENSMUSG00000025159,ENSMUSG00000026749,ENSMUSG00000035354,ENSMUSG00000037286,ENSMUSG00000038400,ENSMUSG00000041997	Brd4,Mms19,Nek6,Uvrag,Stag1,Pmepa1,Tlk1
GO:0031398	positive regulation of protein ubiquitination	biological_process	biological regulation	6	897	77	20383	0.0779221	0.123016	0.258675	ENSMUSG00000020134,ENSMUSG00000021720,ENSMUSG00000028086,ENSMUSG00000032000,ENSMUSG00000032217,ENSMUSG00000060216	Peli1,Rnf180,Fbxw7,Birc3,Rnf111,Arrb2
GO:0002052	positive regulation of neuroblast proliferation	biological_process	biological regulation	3	897	28	20383	0.107143	0.123529	0.258675	ENSMUSG00000021109,ENSMUSG00000043051,ENSMUSG00000052336	Hif1a,Disc1,Cx3cr1
GO:0030517	negative regulation of axon extension	biological_process	biological regulation	3	897	28	20383	0.107143	0.123529	0.258675	ENSMUSG00000025810,ENSMUSG00000026341,ENSMUSG00000079227	Nrp1,Actr3,Ccr5
GO:0043122	regulation of I-kappaB kinase/NF-kappaB signaling	biological_process	biological regulation	3	897	28	20383	0.107143	0.123529	0.258675	ENSMUSG00000021277,ENSMUSG00000025017,ENSMUSG00000079110	Traf3,Pik3ap1,Capn3
GO:0043542	endothelial cell migration	biological_process	cellular process	3	897	28	20383	0.107143	0.123529	0.258675	ENSMUSG00000000290,ENSMUSG00000007613,ENSMUSG00000025810	Itgb2,Tgfbr1,Nrp1
GO:0045638	negative regulation of myeloid cell differentiation	biological_process	biological regulation	3	897	28	20383	0.107143	0.123529	0.258675	ENSMUSG00000038855,ENSMUSG00000040274,ENSMUSG00000059456	Itpkb,Cdk6,Ptk2b
GO:0051968	positive regulation of synaptic transmission, glutamatergic	biological_process	cellular process	3	897	28	20383	0.107143	0.123529	0.258675	ENSMUSG00000041115,ENSMUSG00000049103,ENSMUSG00000059456	Iqsec2,Ccr2,Ptk2b
GO:0000083	regulation of transcription involved in G1/S transition of mitotic cell cycle	biological_process	biological regulation	2	897	14	20383	0.142857	0.124185	0.258675	ENSMUSG00000024002,ENSMUSG00000028926	Brd4,Cdk14
GO:0002031	G protein-coupled receptor internalization	biological_process	biological regulation	2	897	14	20383	0.142857	0.124185	0.258675	ENSMUSG00000033335,ENSMUSG00000060216	Dnm2,Arrb2
GO:0002430	complement receptor mediated signaling pathway	biological_process	biological regulation	2	897	14	20383	0.142857	0.124185	0.258675	ENSMUSG00000040552,ENSMUSG00000042190	C3ar1,Cmklr1
GO:0003094	glomerular filtration	biological_process	multicellular organismal process	2	897	14	20383	0.142857	0.124185	0.258675	ENSMUSG00000032220,ENSMUSG00000067149	Myo1e,Jchain
GO:0006828	manganese ion transport	biological_process	localization	2	897	14	20383	0.142857	0.124185	0.258675	ENSMUSG00000009292,ENSMUSG00000026177	Trpm2,Slc11a1
GO:0006996	organelle organization	biological_process	cellular component organization or biogenesis	2	897	14	20383	0.142857	0.124185	0.258675	ENSMUSG00000030314,ENSMUSG00000057531	Atg7,Dtnbp1
GO:0008210	estrogen metabolic process	biological_process	biological regulation	2	897	14	20383	0.142857	0.124185	0.258675	ENSMUSG00000000326,ENSMUSG00000020097	Comt,Sgpl1
GO:0009435	NAD biosynthetic process	biological_process	cellular process	2	897	14	20383	0.142857	0.124185	0.258675	ENSMUSG00000020572,ENSMUSG00000026866	Nampt,Kynu
GO:0009743	response to carbohydrate	biological_process	response to stimulus	2	897	14	20383	0.142857	0.124185	0.258675	ENSMUSG00000042228,ENSMUSG00000052681	Lyn,Rap1b
GO:0010447	response to acidic pH	biological_process	response to stimulus	2	897	14	20383	0.142857	0.124185	0.258675	ENSMUSG00000021190,ENSMUSG00000038642	Lgmn,Ctss
GO:0010737	protein kinase A signaling	biological_process	biological regulation	2	897	14	20383	0.142857	0.124185	0.258675	ENSMUSG00000021998,ENSMUSG00000035778	Lcp1,Ggta1
GO:0015909	long-chain fatty acid transport	biological_process	localization	2	897	14	20383	0.142857	0.124185	0.258675	ENSMUSG00000002985,ENSMUSG00000028494	Apoe,Plin2
GO:0030206	chondroitin sulfate biosynthetic process	biological_process	cellular process	2	897	14	20383	0.142857	0.124185	0.258675	ENSMUSG00000030657,ENSMUSG00000034612	Xylt1,Chst11
GO:0032727	positive regulation of interferon-alpha production	biological_process	biological regulation	2	897	14	20383	0.142857	0.124185	0.258675	ENSMUSG00000026104,ENSMUSG00000029826	Stat1,Zc3hav1
GO:0033169	histone H3-K9 demethylation	biological_process	cellular component organization or biogenesis	2	897	14	20383	0.142857	0.124185	0.258675	ENSMUSG00000037876,ENSMUSG00000042599	Jmjd1c,Kdm7a
GO:0033673	negative regulation of kinase activity	biological_process	biological regulation	2	897	14	20383	0.142857	0.124185	0.258675	ENSMUSG00000029204,ENSMUSG00000045962	Rhoh,Wnk1
GO:0034142	toll-like receptor 4 signaling pathway	biological_process	biological regulation	2	897	14	20383	0.142857	0.124185	0.258675	ENSMUSG00000025017,ENSMUSG00000042228	Pik3ap1,Lyn
GO:0035136	forelimb morphogenesis	biological_process	developmental process	2	897	14	20383	0.142857	0.124185	0.258675	ENSMUSG00000022141,ENSMUSG00000044042	Nipbl,Fmn1
GO:0035137	hindlimb morphogenesis	biological_process	developmental process	2	897	14	20383	0.142857	0.124185	0.258675	ENSMUSG00000033792,ENSMUSG00000044042	Atp7a,Fmn1
GO:0042129	regulation of T cell proliferation	biological_process	biological regulation	2	897	14	20383	0.142857	0.124185	0.258675	ENSMUSG00000028599,ENSMUSG00000050335	Tnfrsf1b,Lgals3
GO:0042532	negative regulation of tyrosine phosphorylation of STAT protein	biological_process	cellular process	2	897	14	20383	0.142857	0.124185	0.258675	ENSMUSG00000018899,ENSMUSG00000034422	Irf1,Parp14
GO:0042953	lipoprotein transport	biological_process	localization	2	897	14	20383	0.142857	0.124185	0.258675	ENSMUSG00000025044,ENSMUSG00000040613	Msr1,Apobec1
GO:0043267	negative regulation of potassium ion transport	biological_process	localization	2	897	14	20383	0.142857	0.124185	0.258675	ENSMUSG00000024639,ENSMUSG00000059456	Gnaq,Ptk2b
GO:0046339	diacylglycerol metabolic process	biological_process	cellular process	2	897	14	20383	0.142857	0.124185	0.258675	ENSMUSG00000040479,ENSMUSG00000070738	Dgkz,Dgkd
GO:0046486	glycerolipid metabolic process	biological_process	cellular process	2	897	14	20383	0.142857	0.124185	0.258675	ENSMUSG00000040479,ENSMUSG00000070738	Dgkz,Dgkd
GO:0046621	negative regulation of organ growth	biological_process	biological regulation	2	897	14	20383	0.142857	0.124185	0.258675	ENSMUSG00000018209,ENSMUSG00000057672	Stk4,Pkn1
GO:0048681	negative regulation of axon regeneration	biological_process	biological regulation	2	897	14	20383	0.142857	0.124185	0.258675	ENSMUSG00000030657,ENSMUSG00000045287	Xylt1,Rtn4rl1
GO:0050684	regulation of mRNA processing	biological_process	biological regulation	2	897	14	20383	0.142857	0.124185	0.258675	ENSMUSG00000042625,ENSMUSG00000042699	Safb2,Dhx9
GO:0060339	negative regulation of type I interferon-mediated signaling pathway	biological_process	biological regulation	2	897	14	20383	0.142857	0.124185	0.258675	ENSMUSG00000027639,ENSMUSG00000074151	Samhd1,Nlrc5
GO:0060340	positive regulation of type I interferon-mediated signaling pathway	biological_process	cellular process	2	897	14	20383	0.142857	0.124185	0.258675	ENSMUSG00000042349,ENSMUSG00000074151	Ikbke,Nlrc5
GO:0070848	response to growth factor	biological_process	response to stimulus	2	897	14	20383	0.142857	0.124185	0.258675	ENSMUSG00000027660,ENSMUSG00000029484	Skil,Anxa3
GO:0097194	execution phase of apoptosis	biological_process	cellular process	2	897	14	20383	0.142857	0.124185	0.258675	ENSMUSG00000017291,ENSMUSG00000026029	Taok1,Casp8
GO:0099173	postsynapse organization	biological_process	cellular component organization or biogenesis	2	897	14	20383	0.142857	0.124185	0.258675	ENSMUSG00000025810,ENSMUSG00000033697	Nrp1,Arhgap39
GO:2001223	negative regulation of neuron migration	biological_process	biological regulation	2	897	14	20383	0.142857	0.124185	0.258675	ENSMUSG00000004040,ENSMUSG00000026425	Stat3,Srgap2
GO:0001543	ovarian follicle rupture	biological_process	developmental process	1	897	3	20383	0.333333	0.126303	0.258675	ENSMUSG00000048490	Nrip1
GO:0001704	formation of primary germ layer	biological_process	developmental process	1	897	3	20383	0.333333	0.126303	0.258675	ENSMUSG00000007880	Arid1a
GO:0001959	regulation of cytokine-mediated signaling pathway	biological_process	biological regulation	1	897	3	20383	0.333333	0.126303	0.258675	ENSMUSG00000060477	Irak2
GO:0002277	myeloid dendritic cell activation involved in immune response	biological_process	cellular process	1	897	3	20383	0.333333	0.126303	0.258675	ENSMUSG00000020143	Dock2
GO:0002327	immature B cell differentiation	biological_process	cellular process	1	897	3	20383	0.333333	0.126303	0.258675	ENSMUSG00000035992	Fnip1
GO:0002366	leukocyte activation involved in immune response	biological_process	cellular process	1	897	3	20383	0.333333	0.126303	0.258675	ENSMUSG00000021457	Syk
GO:0002369	T cell cytokine production	biological_process	immune system process	1	897	3	20383	0.333333	0.126303	0.258675	ENSMUSG00000026177	Slc11a1
GO:0002434	immune complex clearance	biological_process	immune system process	1	897	3	20383	0.333333	0.126303	0.258675	ENSMUSG00000026656	Fcgr2b
GO:0002481	antigen processing and presentation of exogenous protein antigen via MHC class Ib, TAP-dependent	biological_process	immune system process	1	897	3	20383	0.333333	0.126303	0.258675	ENSMUSG00000060802	B2m
GO:0002605	negative regulation of dendritic cell antigen processing and presentation	biological_process	biological regulation	1	897	3	20383	0.333333	0.126303	0.258675	ENSMUSG00000018774	Cd68
GO:0002667	regulation of T cell anergy	biological_process	biological regulation	1	897	3	20383	0.333333	0.126303	0.258675	ENSMUSG00000022952	Runx1
GO:0002692	negative regulation of cellular extravasation	biological_process	biological regulation	1	897	3	20383	0.333333	0.126303	0.258675	ENSMUSG00000017631	Abr
GO:0002762	negative regulation of myeloid leukocyte differentiation	biological_process	biological regulation	1	897	3	20383	0.333333	0.126303	0.258675	ENSMUSG00000042228	Lyn
GO:0002820	negative regulation of adaptive immune response	biological_process	biological regulation	1	897	3	20383	0.333333	0.126303	0.258675	ENSMUSG00000022876	Samsn1
GO:0002826	negative regulation of T-helper 1 type immune response	biological_process	biological regulation	1	897	3	20383	0.333333	0.126303	0.258675	ENSMUSG00000020399	Havcr2
GO:0002859	negative regulation of natural killer cell mediated cytotoxicity directed against tumor cell target	biological_process	biological regulation	1	897	3	20383	0.333333	0.126303	0.258675	ENSMUSG00000020399	Havcr2
GO:0002926	tRNA wobble base 5-methoxycarbonylmethyl-2-thiouridinylation	biological_process	cellular process	1	897	3	20383	0.333333	0.126303	0.258675	ENSMUSG00000028906	Epb41
GO:0003138	primary heart field specification	biological_process	developmental process	1	897	3	20383	0.333333	0.126303	0.258675	ENSMUSG00000005583	Mef2c
GO:0003205	cardiac chamber development	biological_process	developmental process	1	897	3	20383	0.333333	0.126303	0.258675	ENSMUSG00000007880	Arid1a
GO:0003430	growth plate cartilage chondrocyte growth	biological_process	cellular process	1	897	3	20383	0.333333	0.126303	0.258675	ENSMUSG00000032440	Tgfbr2
GO:0006041	glucosamine metabolic process	biological_process	metabolic process	1	897	3	20383	0.333333	0.126303	0.258675	ENSMUSG00000034160	Ogt
GO:0006127	glycerophosphate shuttle	biological_process	metabolic process	1	897	3	20383	0.333333	0.126303	0.258675	ENSMUSG00000032122	Slc37a2
GO:0006203	dGTP catabolic process	biological_process	cellular process	1	897	3	20383	0.333333	0.126303	0.258675	ENSMUSG00000027639	Samhd1
GO:0006211	5-methylcytosine catabolic process	biological_process	cellular process	1	897	3	20383	0.333333	0.126303	0.258675	ENSMUSG00000034832	Tet3
GO:0006501	C-terminal protein lipidation	biological_process	cellular process	1	897	3	20383	0.333333	0.126303	0.258675	ENSMUSG00000030314	Atg7
GO:0006624	vacuolar protein processing	biological_process	cellular process	1	897	3	20383	0.333333	0.126303	0.258675	ENSMUSG00000021190	Lgmn
GO:0006664	glycolipid metabolic process	biological_process	cellular process	1	897	3	20383	0.333333	0.126303	0.258675	ENSMUSG00000004207	Psap
GO:0006776	vitamin A metabolic process	biological_process	cellular process	1	897	3	20383	0.333333	0.126303	0.258675	ENSMUSG00000002250	Ppard
GO:0007161	calcium-independent cell-matrix adhesion	biological_process	biological adhesion	1	897	3	20383	0.333333	0.126303	0.258675	ENSMUSG00000026193	Fn1
GO:0008049	male courtship behavior	biological_process	behavior	1	897	3	20383	0.333333	0.126303	0.258675	ENSMUSG00000021665	Hexb
GO:0008592	regulation of Toll signaling pathway	biological_process	biological regulation	1	897	3	20383	0.333333	0.126303	0.258675	ENSMUSG00000020134	Peli1
GO:0009396	folic acid-containing compound biosynthetic process	biological_process	cellular process	1	897	3	20383	0.333333	0.126303	0.258675	ENSMUSG00000066442	Mthfs
GO:0010124	phenylacetate catabolic process	biological_process	biological regulation	1	897	3	20383	0.333333	0.126303	0.258675	ENSMUSG00000029759	Pon3
GO:0010255	glucose mediated signaling pathway	biological_process	biological regulation	1	897	3	20383	0.333333	0.126303	0.258675	ENSMUSG00000005373	Mlxipl
GO:0010573	vascular endothelial growth factor production	biological_process	multicellular organismal process	1	897	3	20383	0.333333	0.126303	0.258675	ENSMUSG00000021109	Hif1a
GO:0010668	ectodermal cell differentiation	biological_process	cellular process	1	897	3	20383	0.333333	0.126303	0.258675	ENSMUSG00000027111	Itga6
GO:0010868	negative regulation of triglyceride biosynthetic process	biological_process	biological regulation	1	897	3	20383	0.333333	0.126303	0.258675	ENSMUSG00000028086	Fbxw7
GO:0010872	regulation of cholesterol esterification	biological_process	biological regulation	1	897	3	20383	0.333333	0.126303	0.258675	ENSMUSG00000024030	Abcg1
GO:0010956	negative regulation of calcidiol 1-monooxygenase activity	biological_process	biological regulation	1	897	3	20383	0.333333	0.126303	0.258675	ENSMUSG00000028163	Nfkb1
GO:0010992	ubiquitin recycling	biological_process	biological regulation	1	897	3	20383	0.333333	0.126303	0.258675	ENSMUSG00000028086	Fbxw7
GO:0014045	establishment of endothelial blood-brain barrier	biological_process	cellular process	1	897	3	20383	0.333333	0.126303	0.258675	ENSMUSG00000028970	Abcb1b
GO:0014064	positive regulation of serotonin secretion	biological_process	biological regulation	1	897	3	20383	0.333333	0.126303	0.258675	ENSMUSG00000050335	Lgals3
GO:0014737	positive regulation of muscle atrophy	biological_process	biological regulation	1	897	3	20383	0.333333	0.126303	0.258675	ENSMUSG00000048756	Foxo3
GO:0014835	myoblast differentiation involved in skeletal muscle regeneration	biological_process	cellular process	1	897	3	20383	0.333333	0.126303	0.258675	ENSMUSG00000053436	Mapk14
GO:0014916	regulation of lung blood pressure	biological_process	biological regulation	1	897	3	20383	0.333333	0.126303	0.258675	ENSMUSG00000020572	Nampt
GO:0018076	N-terminal peptidyl-lysine acetylation	biological_process	metabolic process	1	897	3	20383	0.333333	0.126303	0.258675	ENSMUSG00000022521	Crebbp
GO:0018205	peptidyl-lysine modification	biological_process	cellular process	1	897	3	20383	0.333333	0.126303	0.258675	ENSMUSG00000033792	Atp7a
GO:0021502	neural fold elevation formation	biological_process	developmental process	1	897	3	20383	0.333333	0.126303	0.258675	ENSMUSG00000021109	Hif1a
GO:0021571	rhombomere 5 development	biological_process	multicellular organismal process	1	897	3	20383	0.333333	0.126303	0.258675	ENSMUSG00000074622	Mafb
GO:0021885	forebrain cell migration	biological_process	cellular process	1	897	3	20383	0.333333	0.126303	0.258675	ENSMUSG00000002602	Axl
GO:0021894	cerebral cortex GABAergic interneuron development	biological_process	developmental process	1	897	3	20383	0.333333	0.126303	0.258675	ENSMUSG00000027678	Ncoa3
GO:0023016	signal transduction by trans-phosphorylation	biological_process	biological regulation	1	897	3	20383	0.333333	0.126303	0.258675	ENSMUSG00000045962	Wnk1
GO:0023021	termination of signal transduction	biological_process	biological regulation	1	897	3	20383	0.333333	0.126303	0.258675	ENSMUSG00000021948	Prkcd
GO:0030149	sphingolipid catabolic process	biological_process	cellular process	1	897	3	20383	0.333333	0.126303	0.258675	ENSMUSG00000020097	Sgpl1
GO:0030200	heparan sulfate proteoglycan catabolic process	biological_process	cellular process	1	897	3	20383	0.333333	0.126303	0.258675	ENSMUSG00000035273	Hpse
GO:0031281	positive regulation of cyclase activity	biological_process	biological regulation	1	897	3	20383	0.333333	0.126303	0.258675	ENSMUSG00000053436	Mapk14
GO:0031339	negative regulation of vesicle fusion	biological_process	biological regulation	1	897	3	20383	0.333333	0.126303	0.258675	ENSMUSG00000030707	Coro1a
GO:0031440	regulation of mRNA 3'-end processing	biological_process	cellular process	1	897	3	20383	0.333333	0.126303	0.258675	ENSMUSG00000021127	Zfp36l1
GO:0031644	regulation of neurological system process	biological_process	biological regulation	1	897	3	20383	0.333333	0.126303	0.258675	ENSMUSG00000020580	Rock2
GO:0031664	regulation of lipopolysaccharide-mediated signaling pathway	biological_process	cellular process	1	897	3	20383	0.333333	0.126303	0.258675	ENSMUSG00000038147	Cd84
GO:0031943	regulation of glucocorticoid metabolic process	biological_process	biological regulation	1	897	3	20383	0.333333	0.126303	0.258675	ENSMUSG00000035778	Ggta1
GO:0032374	regulation of cholesterol transport	biological_process	biological regulation	1	897	3	20383	0.333333	0.126303	0.258675	ENSMUSG00000040249	Lrp1
GO:0032485	regulation of Ral protein signal transduction	biological_process	biological regulation	1	897	3	20383	0.333333	0.126303	0.258675	ENSMUSG00000041354	Rgl2
GO:0032506	cytokinetic process	biological_process	cellular process	1	897	3	20383	0.333333	0.126303	0.258675	ENSMUSG00000022443	Myh9
GO:0032776	DNA methylation on cytosine	biological_process	cellular process	1	897	3	20383	0.333333	0.126303	0.258675	ENSMUSG00000020661	Dnmt3a
GO:0032805	positive regulation of low-density lipoprotein particle receptor catabolic process	biological_process	biological regulation	1	897	3	20383	0.333333	0.126303	0.258675	ENSMUSG00000002985	Apoe
GO:0033007	negative regulation of mast cell activation involved in immune response	biological_process	biological regulation	1	897	3	20383	0.333333	0.126303	0.258675	ENSMUSG00000034652	Cd300a
GO:0033143	regulation of intracellular steroid hormone receptor signaling pathway	biological_process	biological regulation	1	897	3	20383	0.333333	0.126303	0.258675	ENSMUSG00000020053	Igf1
GO:0033623	regulation of integrin activation	biological_process	biological regulation	1	897	3	20383	0.333333	0.126303	0.258675	ENSMUSG00000006219	Fblim1
GO:0034164	negative regulation of toll-like receptor 9 signaling pathway	biological_process	biological regulation	1	897	3	20383	0.333333	0.126303	0.258675	ENSMUSG00000052688	Rab7b
GO:0034263	positive regulation of autophagy in response to ER overload	biological_process	biological regulation	1	897	3	20383	0.333333	0.126303	0.258675	ENSMUSG00000027381	Bcl2l11
GO:0034381	plasma lipoprotein particle clearance	biological_process	biological regulation	1	897	3	20383	0.333333	0.126303	0.258675	ENSMUSG00000025044	Msr1
GO:0034418	urate biosynthetic process	biological_process	cellular process	1	897	3	20383	0.333333	0.126303	0.258675	ENSMUSG00000029304	Spp1
GO:0034447	very-low-density lipoprotein particle clearance	biological_process	biological regulation	1	897	3	20383	0.333333	0.126303	0.258675	ENSMUSG00000002985	Apoe
GO:0034633	retinol transport	biological_process	localization	1	897	3	20383	0.333333	0.126303	0.258675	ENSMUSG00000028327	Stra6l
GO:0034727	piecemeal microautophagy of the nucleus	biological_process	cellular process	1	897	3	20383	0.333333	0.126303	0.258675	ENSMUSG00000030314	Atg7
GO:0034769	basement membrane disassembly	biological_process	cellular component organization or biogenesis	1	897	3	20383	0.333333	0.126303	0.258675	ENSMUSG00000038642	Ctss
GO:0034770	histone H4-K20 methylation	biological_process	cellular component organization or biogenesis	1	897	3	20383	0.333333	0.126303	0.258675	ENSMUSG00000021488	Nsd1
GO:0035284	brain segmentation	biological_process	developmental process	1	897	3	20383	0.333333	0.126303	0.258675	ENSMUSG00000074622	Mafb
GO:0035305	negative regulation of dephosphorylation	biological_process	biological regulation	1	897	3	20383	0.333333	0.126303	0.258675	ENSMUSG00000030536	Iqgap1
GO:0035459	cargo loading into vesicle	biological_process	cellular component organization or biogenesis	1	897	3	20383	0.333333	0.126303	0.258675	ENSMUSG00000039361	Picalm
GO:0035494	SNARE complex disassembly	biological_process	cellular component organization or biogenesis	1	897	3	20383	0.333333	0.126303	0.258675	ENSMUSG00000034187	Nsf
GO:0035622	intrahepatic bile duct development	biological_process	developmental process	1	897	3	20383	0.333333	0.126303	0.258675	ENSMUSG00000027878	Notch2
GO:0035978	histone H2A-S139 phosphorylation	biological_process	cellular component organization or biogenesis	1	897	3	20383	0.333333	0.126303	0.258675	ENSMUSG00000018209	Stk4
GO:0036037	CD8-positive, alpha-beta T cell activation	biological_process	cellular process	1	897	3	20383	0.333333	0.126303	0.258675	ENSMUSG00000051506	Wdfy4
GO:0036151	phosphatidylcholine acyl-chain remodeling	biological_process	cellular process	1	897	3	20383	0.333333	0.126303	0.258675	ENSMUSG00000033192	Lpcat2
GO:0036466	synaptic vesicle recycling via endosome	biological_process	localization	1	897	3	20383	0.333333	0.126303	0.258675	ENSMUSG00000007659	Bcl2l1
GO:0038110	interleukin-2-mediated signaling pathway	biological_process	biological regulation	1	897	3	20383	0.333333	0.126303	0.258675	ENSMUSG00000028530	Jak1
GO:0038145	macrophage colony-stimulating factor signaling pathway	biological_process	biological regulation	1	897	3	20383	0.333333	0.126303	0.258675	ENSMUSG00000024621	Csf1r
GO:0042534	regulation of tumor necrosis factor biosynthetic process	biological_process	biological regulation	1	897	3	20383	0.333333	0.126303	0.258675	ENSMUSG00000052336	Cx3cr1
GO:0043366	beta selection	biological_process	cellular process	1	897	3	20383	0.333333	0.126303	0.258675	ENSMUSG00000021457	Syk
GO:0043420	anthranilate metabolic process	biological_process	metabolic process	1	897	3	20383	0.333333	0.126303	0.258675	ENSMUSG00000026866	Kynu
GO:0043489	RNA stabilization	biological_process	biological regulation	1	897	3	20383	0.333333	0.126303	0.258675	ENSMUSG00000042167	Tent2
GO:0043506	regulation of JUN kinase activity	biological_process	biological regulation	1	897	3	20383	0.333333	0.126303	0.258675	ENSMUSG00000057531	Dtnbp1
GO:0044091	membrane biogenesis	biological_process	cellular component organization or biogenesis	1	897	3	20383	0.333333	0.126303	0.258675	ENSMUSG00000029763	Exoc4
GO:0044803	multi-organism membrane organization	biological_process	cellular component organization or biogenesis	1	897	3	20383	0.333333	0.126303	0.258675	ENSMUSG00000030691	Fchsd2
GO:0044805	late nucleophagy	biological_process	cellular process	1	897	3	20383	0.333333	0.126303	0.258675	ENSMUSG00000030314	Atg7
GO:0045082	positive regulation of interleukin-10 biosynthetic process	biological_process	biological regulation	1	897	3	20383	0.333333	0.126303	0.258675	ENSMUSG00000021457	Syk
GO:0045136	development of secondary sexual characteristics	biological_process	developmental process	1	897	3	20383	0.333333	0.126303	0.258675	ENSMUSG00000028413	B4galt1
GO:0045200	establishment of neuroblast polarity	biological_process	cell proliferation	1	897	3	20383	0.333333	0.126303	0.258675	ENSMUSG00000031137	Fgf13
GO:0045358	negative regulation of interferon-beta biosynthetic process	biological_process	biological regulation	1	897	3	20383	0.333333	0.126303	0.258675	ENSMUSG00000022521	Crebbp
GO:0045404	positive regulation of interleukin-4 biosynthetic process	biological_process	positive regulation of biological process	1	897	3	20383	0.333333	0.126303	0.258675	ENSMUSG00000000732	Icosl
GO:0045408	regulation of interleukin-6 biosynthetic process	biological_process	biological regulation	1	897	3	20383	0.333333	0.126303	0.258675	ENSMUSG00000056501	Cebpb
GO:0045626	negative regulation of T-helper 1 cell differentiation	biological_process	biological adhesion	1	897	3	20383	0.333333	0.126303	0.258675	ENSMUSG00000030748	Il4ra
GO:0045660	positive regulation of neutrophil differentiation	biological_process	biological regulation	1	897	3	20383	0.333333	0.126303	0.258675	ENSMUSG00000018654	Ikzf1
GO:0045967	negative regulation of growth rate	biological_process	biological regulation	1	897	3	20383	0.333333	0.126303	0.258675	ENSMUSG00000027878	Notch2
GO:0046061	dATP catabolic process	biological_process	cellular process	1	897	3	20383	0.333333	0.126303	0.258675	ENSMUSG00000027639	Samhd1
GO:0046544	development of secondary male sexual characteristics	biological_process	developmental process	1	897	3	20383	0.333333	0.126303	0.258675	ENSMUSG00000020919	Stat5b
GO:0046683	response to organophosphorus	biological_process	response to stimulus	1	897	3	20383	0.333333	0.126303	0.258675	ENSMUSG00000056529	Ptafr
GO:0048007	antigen processing and presentation, exogenous lipid antigen via MHC class Ib	biological_process	immune system process	1	897	3	20383	0.333333	0.126303	0.258675	ENSMUSG00000021686	Ap3b1
GO:0048295	positive regulation of isotype switching to IgE isotypes	biological_process	biological regulation	1	897	3	20383	0.333333	0.126303	0.258675	ENSMUSG00000002147	Stat6
GO:0048499	synaptic vesicle membrane organization	biological_process	cellular process	1	897	3	20383	0.333333	0.126303	0.258675	ENSMUSG00000022415	Syngr1
GO:0048609	multicellular organismal reproductive process	biological_process	multicellular organismal process	1	897	3	20383	0.333333	0.126303	0.258675	ENSMUSG00000000326	Comt
GO:0048638	regulation of developmental growth	biological_process	developmental process	1	897	3	20383	0.333333	0.126303	0.258675	ENSMUSG00000022141	Nipbl
GO:0048841	regulation of axon extension involved in axon guidance	biological_process	biological regulation	1	897	3	20383	0.333333	0.126303	0.258675	ENSMUSG00000025810	Nrp1
GO:0050855	regulation of B cell receptor signaling pathway	biological_process	biological regulation	1	897	3	20383	0.333333	0.126303	0.258675	ENSMUSG00000042228	Lyn
GO:0050883	musculoskeletal movement, spinal reflex action	biological_process	multicellular organismal process	1	897	3	20383	0.333333	0.126303	0.258675	ENSMUSG00000034656	Cacna1a
GO:0050975	sensory perception of touch	biological_process	multicellular organismal process	1	897	3	20383	0.333333	0.126303	0.258675	ENSMUSG00000029470	P2rx4
GO:0051088	PMA-inducible membrane protein ectodomain proteolysis	biological_process	metabolic process	1	897	3	20383	0.333333	0.126303	0.258675	ENSMUSG00000052593	Adam17
GO:0051174	regulation of phosphorus metabolic process	biological_process	biological regulation	1	897	3	20383	0.333333	0.126303	0.258675	ENSMUSG00000025854	Fam20c
GO:0051640	organelle localization	biological_process	localization	1	897	3	20383	0.333333	0.126303	0.258675	ENSMUSG00000019998	Stx7
GO:0051684	maintenance of Golgi location	biological_process	biological regulation	1	897	3	20383	0.333333	0.126303	0.258675	ENSMUSG00000035354	Uvrag
GO:0051797	regulation of hair follicle development	biological_process	biological regulation	1	897	3	20383	0.333333	0.126303	0.258675	ENSMUSG00000035273	Hpse
GO:0055096	low-density lipoprotein particle mediated signaling	biological_process	biological regulation	1	897	3	20383	0.333333	0.126303	0.258675	ENSMUSG00000015568	Lpl
GO:0060003	copper ion export	biological_process	localization	1	897	3	20383	0.333333	0.126303	0.258675	ENSMUSG00000033792	Atp7a
GO:0060086	circadian temperature homeostasis	biological_process	biological regulation	1	897	3	20383	0.333333	0.126303	0.258675	ENSMUSG00000026321	Tnfrsf11a
GO:0060313	negative regulation of blood vessel remodeling	biological_process	biological regulation	1	897	3	20383	0.333333	0.126303	0.258675	ENSMUSG00000017631	Abr
GO:0060378	regulation of brood size	biological_process	biological regulation	1	897	3	20383	0.333333	0.126303	0.258675	ENSMUSG00000040711	Sh3pxd2b
GO:0060741	prostate gland stromal morphogenesis	biological_process	developmental process	1	897	3	20383	0.333333	0.126303	0.258675	ENSMUSG00000020053	Igf1
GO:0061010	gall bladder development	biological_process	multicellular organismal process	1	897	3	20383	0.333333	0.126303	0.258675	ENSMUSG00000022141	Nipbl
GO:0061430	bone trabecula morphogenesis	biological_process	developmental process	1	897	3	20383	0.333333	0.126303	0.258675	ENSMUSG00000035673	Sbno2
GO:0061642	chemoattraction of axon	biological_process	cellular component organization or biogenesis	1	897	3	20383	0.333333	0.126303	0.258675	ENSMUSG00000040249	Lrp1
GO:0061909	autophagosome-lysosome fusion	biological_process	cellular component organization or biogenesis	1	897	3	20383	0.333333	0.126303	0.258675	ENSMUSG00000036622	Atp13a2
GO:0070232	regulation of T cell apoptotic process	biological_process	biological regulation	1	897	3	20383	0.333333	0.126303	0.258675	ENSMUSG00000050335	Lgals3
GO:0070433	negative regulation of nucleotide-binding oligomerization domain containing 2 signaling pathway	biological_process	biological regulation	1	897	3	20383	0.333333	0.126303	0.258675	ENSMUSG00000027843	Ptpn22
GO:0070460	thyroid-stimulating hormone secretion	biological_process	biological regulation	1	897	3	20383	0.333333	0.126303	0.258675	ENSMUSG00000019838	Slc16a10
GO:0070561	vitamin D receptor signaling pathway	biological_process	biological regulation	1	897	3	20383	0.333333	0.126303	0.258675	ENSMUSG00000024014	Pim1
GO:0070669	response to interleukin-2	biological_process	response to stimulus	1	897	3	20383	0.333333	0.126303	0.258675	ENSMUSG00000020919	Stat5b
GO:0070672	response to interleukin-15	biological_process	response to stimulus	1	897	3	20383	0.333333	0.126303	0.258675	ENSMUSG00000020919	Stat5b
GO:0070838	divalent metal ion transport	biological_process	localization	1	897	3	20383	0.333333	0.126303	0.258675	ENSMUSG00000015968	Cacna1d
GO:0071283	cellular response to iron(III) ion	biological_process	cellular process	1	897	3	20383	0.333333	0.126303	0.258675	ENSMUSG00000060802	B2m
GO:0071393	cellular response to progesterone stimulus	biological_process	cellular process	1	897	3	20383	0.333333	0.126303	0.258675	ENSMUSG00000022126	Acod1
GO:0071593	lymphocyte aggregation	biological_process	biological adhesion	1	897	3	20383	0.333333	0.126303	0.258675	ENSMUSG00000020272	Stk10
GO:0071641	negative regulation of macrophage inflammatory protein 1 alpha production	biological_process	biological regulation	1	897	3	20383	0.333333	0.126303	0.258675	ENSMUSG00000037902	Sirpa
GO:0071672	negative regulation of smooth muscle cell chemotaxis	biological_process	biological regulation	1	897	3	20383	0.333333	0.126303	0.258675	ENSMUSG00000024397	Aif1
GO:0071674	mononuclear cell migration	biological_process	cellular process	1	897	3	20383	0.333333	0.126303	0.258675	ENSMUSG00000050335	Lgals3
GO:0071801	regulation of podosome assembly	biological_process	biological regulation	1	897	3	20383	0.333333	0.126303	0.258675	ENSMUSG00000003283	Hck
GO:0071930	negative regulation of transcription involved in G1/S transition of mitotic cell cycle	biological_process	biological regulation	1	897	3	20383	0.333333	0.126303	0.258675	ENSMUSG00000022105	Rb1
GO:0071939	vitamin A import	biological_process	localization	1	897	3	20383	0.333333	0.126303	0.258675	ENSMUSG00000028327	Stra6l
GO:0072092	ureteric bud invasion	biological_process	developmental process	1	897	3	20383	0.333333	0.126303	0.258675	ENSMUSG00000044042	Fmn1
GO:0072104	glomerular capillary formation	biological_process	developmental process	1	897	3	20383	0.333333	0.126303	0.258675	ENSMUSG00000027878	Notch2
GO:0072136	metanephric mesenchymal cell proliferation involved in metanephros development	biological_process	cell proliferation	1	897	3	20383	0.333333	0.126303	0.258675	ENSMUSG00000026104	Stat1
GO:0072576	liver morphogenesis	biological_process	developmental process	1	897	3	20383	0.333333	0.126303	0.258675	ENSMUSG00000027878	Notch2
GO:0086064	cell communication by electrical coupling involved in cardiac conduction	biological_process	biological regulation	1	897	3	20383	0.333333	0.126303	0.258675	ENSMUSG00000054640	Slc8a1
GO:0090135	actin filament branching	biological_process	cellular component organization or biogenesis	1	897	3	20383	0.333333	0.126303	0.258675	ENSMUSG00000006699	Cdc42
GO:0090241	negative regulation of histone H4 acetylation	biological_process	biological regulation	1	897	3	20383	0.333333	0.126303	0.258675	ENSMUSG00000002111	Spi1
GO:0090259	regulation of retinal ganglion cell axon guidance	biological_process	biological regulation	1	897	3	20383	0.333333	0.126303	0.258675	ENSMUSG00000025810	Nrp1
GO:0090265	positive regulation of immune complex clearance by monocytes and macrophages	biological_process	biological regulation	1	897	3	20383	0.333333	0.126303	0.258675	ENSMUSG00000049103	Ccr2
GO:0090310	negative regulation of methylation-dependent chromatin silencing	biological_process	biological regulation	1	897	3	20383	0.333333	0.126303	0.258675	ENSMUSG00000040613	Apobec1
GO:0090400	stress-induced premature senescence	biological_process	cellular process	1	897	3	20383	0.333333	0.126303	0.258675	ENSMUSG00000053436	Mapk14
GO:0097026	dendritic cell dendrite assembly	biological_process	cellular component organization or biogenesis	1	897	3	20383	0.333333	0.126303	0.258675	ENSMUSG00000069729	Arid1b
GO:0097053	L-kynurenine catabolic process	biological_process	metabolic process	1	897	3	20383	0.333333	0.126303	0.258675	ENSMUSG00000026866	Kynu
GO:0097278	complement-dependent cytotoxicity	biological_process	cell killing	1	897	3	20383	0.333333	0.126303	0.258675	ENSMUSG00000032202	Rab27a
GO:0097340	inhibition of cysteine-type endopeptidase activity	biological_process	biological regulation	1	897	3	20383	0.333333	0.126303	0.258675	ENSMUSG00000068129	Cst7
GO:0097466	ubiquitin-dependent glycoprotein ERAD pathway	biological_process	cellular process	1	897	3	20383	0.333333	0.126303	0.258675	ENSMUSG00000030104	Edem1
GO:0097530	granulocyte migration	biological_process	cellular process	1	897	3	20383	0.333333	0.126303	0.258675	ENSMUSG00000037902	Sirpa
GO:0097676	histone H3-K36 dimethylation	biological_process	cellular process	1	897	3	20383	0.333333	0.126303	0.258675	ENSMUSG00000028053	Ash1l
GO:0097750	endosome membrane tubulation	biological_process	cellular component organization or biogenesis	1	897	3	20383	0.333333	0.126303	0.258675	ENSMUSG00000020023	Tmcc3
GO:0098773	skin epidermis development	biological_process	multicellular organismal process	1	897	3	20383	0.333333	0.126303	0.258675	ENSMUSG00000021686	Ap3b1
GO:0098921	retrograde trans-synaptic signaling by endocannabinoid	biological_process	cellular process	1	897	3	20383	0.333333	0.126303	0.258675	ENSMUSG00000039206	Daglb
GO:0099040	ceramide translocation	biological_process	biological regulation	1	897	3	20383	0.333333	0.126303	0.258675	ENSMUSG00000028970	Abcb1b
GO:0099575	regulation of protein catabolic process at presynapse, modulating synaptic transmission	biological_process	biological regulation	1	897	3	20383	0.333333	0.126303	0.258675	ENSMUSG00000020883	Fbxl20
GO:0106016	positive regulation of inflammatory response to wounding	biological_process	biological regulation	1	897	3	20383	0.333333	0.126303	0.258675	ENSMUSG00000034708	Grn
GO:0150020	basal dendrite arborization	biological_process	cellular component organization or biogenesis	1	897	3	20383	0.333333	0.126303	0.258675	ENSMUSG00000025810	Nrp1
GO:0150078	positive regulation of neuroinflammatory response	biological_process	biological regulation	1	897	3	20383	0.333333	0.126303	0.258675	ENSMUSG00000023992	Trem2
GO:1900038	negative regulation of cellular response to hypoxia	biological_process	biological regulation	1	897	3	20383	0.333333	0.126303	0.258675	ENSMUSG00000034160	Ogt
GO:1900625	positive regulation of monocyte aggregation	biological_process	biological adhesion	1	897	3	20383	0.333333	0.126303	0.258675	ENSMUSG00000005087	Cd44
GO:1901631	positive regulation of presynaptic membrane organization	biological_process	biological regulation	1	897	3	20383	0.333333	0.126303	0.258675	ENSMUSG00000002985	Apoe
GO:1901666	positive regulation of NAD+ ADP-ribosyltransferase activity	biological_process	biological regulation	1	897	3	20383	0.333333	0.126303	0.258675	ENSMUSG00000002603	Tgfb1
GO:1901731	positive regulation of platelet aggregation	biological_process	biological adhesion	1	897	3	20383	0.333333	0.126303	0.258675	ENSMUSG00000038235	F11r
GO:1901740	negative regulation of myoblast fusion	biological_process	biological regulation	1	897	3	20383	0.333333	0.126303	0.258675	ENSMUSG00000026031	Cflar
GO:1902003	regulation of amyloid-beta formation	biological_process	biological regulation	1	897	3	20383	0.333333	0.126303	0.258675	ENSMUSG00000039361	Picalm
GO:1902037	negative regulation of hematopoietic stem cell differentiation	biological_process	biological regulation	1	897	3	20383	0.333333	0.126303	0.258675	ENSMUSG00000015839	Nfe2l2
GO:1902235	regulation of endoplasmic reticulum stress-induced intrinsic apoptotic signaling pathway	biological_process	biological regulation	1	897	3	20383	0.333333	0.126303	0.258675	ENSMUSG00000029616	Erp29
GO:1902306	negative regulation of sodium ion transmembrane transport	biological_process	biological regulation	1	897	3	20383	0.333333	0.126303	0.258675	ENSMUSG00000053819	Camk2d
GO:1902336	positive regulation of retinal ganglion cell axon guidance	biological_process	biological regulation	1	897	3	20383	0.333333	0.126303	0.258675	ENSMUSG00000025810	Nrp1
GO:1902339	positive regulation of apoptotic process involved in morphogenesis	biological_process	biological regulation	1	897	3	20383	0.333333	0.126303	0.258675	ENSMUSG00000028599	Tnfrsf1b
GO:1902856	negative regulation of non-motile cilium assembly	biological_process	biological regulation	1	897	3	20383	0.333333	0.126303	0.258675	ENSMUSG00000033335	Dnm2
GO:1902883	negative regulation of response to oxidative stress	biological_process	negative regulation of biological process	1	897	3	20383	0.333333	0.126303	0.258675	ENSMUSG00000021596	Mctp1
GO:1902948	negative regulation of tau-protein kinase activity	biological_process	biological regulation	1	897	3	20383	0.333333	0.126303	0.258675	ENSMUSG00000022105	Rb1
GO:1902990	mitotic telomere maintenance via semi-conservative replication	biological_process	biological regulation	1	897	3	20383	0.333333	0.126303	0.258675	ENSMUSG00000036875	Dna2
GO:1902993	positive regulation of amyloid precursor protein catabolic process	biological_process	biological regulation	1	897	3	20383	0.333333	0.126303	0.258675	ENSMUSG00000020580	Rock2
GO:1903044	protein localization to membrane raft	biological_process	localization	1	897	3	20383	0.333333	0.126303	0.258675	ENSMUSG00000039316	Rftn1
GO:1903292	protein localization to Golgi membrane	biological_process	localization	1	897	3	20383	0.333333	0.126303	0.258675	ENSMUSG00000038352	Arl5c
GO:1903378	positive regulation of oxidative stress-induced neuron intrinsic apoptotic signaling pathway	biological_process	biological regulation	1	897	3	20383	0.333333	0.126303	0.258675	ENSMUSG00000028086	Fbxw7
GO:1903542	negative regulation of exosomal secretion	biological_process	biological regulation	1	897	3	20383	0.333333	0.126303	0.258675	ENSMUSG00000079477	Rab7
GO:1903766	positive regulation of potassium ion export across plasma membrane	biological_process	biological regulation	1	897	3	20383	0.333333	0.126303	0.258675	ENSMUSG00000064210	Ano6
GO:1903898	negative regulation of PERK-mediated unfolded protein response	biological_process	response to stimulus	1	897	3	20383	0.333333	0.126303	0.258675	ENSMUSG00000027540	Ptpn1
GO:1903984	positive regulation of TRAIL-activated apoptotic signaling pathway	biological_process	biological regulation	1	897	3	20383	0.333333	0.126303	0.258675	ENSMUSG00000026628	Atf3
GO:1904059	regulation of locomotor rhythm	biological_process	behavior	1	897	3	20383	0.333333	0.126303	0.258675	ENSMUSG00000038872	Zfhx3
GO:1904093	negative regulation of autophagic cell death	biological_process	biological regulation	1	897	3	20383	0.333333	0.126303	0.258675	ENSMUSG00000023992	Trem2
GO:1904154	positive regulation of retrograde protein transport, ER to cytosol	biological_process	biological regulation	1	897	3	20383	0.333333	0.126303	0.258675	ENSMUSG00000030104	Edem1
GO:1904193	negative regulation of cholangiocyte apoptotic process	biological_process	biological regulation	1	897	3	20383	0.333333	0.126303	0.258675	ENSMUSG00000020053	Igf1
GO:1904306	positive regulation of gastro-intestinal system smooth muscle contraction	biological_process	biological regulation	1	897	3	20383	0.333333	0.126303	0.258675	ENSMUSG00000056529	Ptafr
GO:1904582	positive regulation of intracellular mRNA localization	biological_process	biological regulation	1	897	3	20383	0.333333	0.126303	0.258675	ENSMUSG00000021127	Zfp36l1
GO:1904694	negative regulation of vascular smooth muscle contraction	biological_process	biological regulation	1	897	3	20383	0.333333	0.126303	0.258675	ENSMUSG00000035954	Dock4
GO:1904761	negative regulation of myofibroblast differentiation	biological_process	biological regulation	1	897	3	20383	0.333333	0.126303	0.258675	ENSMUSG00000022105	Rb1
GO:1905075	positive regulation of tight junction disassembly	biological_process	cellular component organization or biogenesis	1	897	3	20383	0.333333	0.126303	0.258675	ENSMUSG00000007613	Tgfbr1
GO:1905114	cell surface receptor signaling pathway involved in cell-cell signaling	biological_process	biological regulation	1	897	3	20383	0.333333	0.126303	0.258675	ENSMUSG00000030786	Itgam
GO:1905522	negative regulation of macrophage migration	biological_process	biological regulation	1	897	3	20383	0.333333	0.126303	0.258675	ENSMUSG00000022667	Cd200r1
GO:1905684	regulation of plasma membrane repair	biological_process	cellular process	1	897	3	20383	0.333333	0.126303	0.258675	ENSMUSG00000022443	Myh9
GO:1905906	regulation of amyloid fibril formation	biological_process	biological regulation	1	897	3	20383	0.333333	0.126303	0.258675	ENSMUSG00000002985	Apoe
GO:1990092	calcium-dependent self proteolysis	biological_process	metabolic process	1	897	3	20383	0.333333	0.126303	0.258675	ENSMUSG00000079110	Capn3
GO:1990428	miRNA transport	biological_process	localization	1	897	3	20383	0.333333	0.126303	0.258675	ENSMUSG00000032440	Tgfbr2
GO:1990834	response to odorant	biological_process	response to stimulus	1	897	3	20383	0.333333	0.126303	0.258675	ENSMUSG00000031137	Fgf13
GO:2000107	negative regulation of leukocyte apoptotic process	biological_process	biological regulation	1	897	3	20383	0.333333	0.126303	0.258675	ENSMUSG00000014361	Mertk
GO:2000111	positive regulation of macrophage apoptotic process	biological_process	biological regulation	1	897	3	20383	0.333333	0.126303	0.258675	ENSMUSG00000005583	Mef2c
GO:2000120	positive regulation of sodium-dependent phosphate transport	biological_process	biological regulation	1	897	3	20383	0.333333	0.126303	0.258675	ENSMUSG00000056501	Cebpb
GO:2000392	regulation of lamellipodium morphogenesis	biological_process	biological regulation	1	897	3	20383	0.333333	0.126303	0.258675	ENSMUSG00000005087	Cd44
GO:2000412	positive regulation of thymocyte migration	biological_process	biological regulation	1	897	3	20383	0.333333	0.126303	0.258675	ENSMUSG00000049103	Ccr2
GO:2000439	positive regulation of monocyte extravasation	biological_process	biological regulation	1	897	3	20383	0.333333	0.126303	0.258675	ENSMUSG00000049103	Ccr2
GO:2000564	regulation of CD8-positive, alpha-beta T cell proliferation	biological_process	cell proliferation	1	897	3	20383	0.333333	0.126303	0.258675	ENSMUSG00000018899	Irf1
GO:2000583	regulation of platelet-derived growth factor receptor-alpha signaling pathway	biological_process	biological regulation	1	897	3	20383	0.333333	0.126303	0.258675	ENSMUSG00000034342	Cbl
GO:2000666	negative regulation of interleukin-13 secretion	biological_process	cellular process	1	897	3	20383	0.333333	0.126303	0.258675	ENSMUSG00000023915	Tnfrsf21
GO:2000670	positive regulation of dendritic cell apoptotic process	biological_process	biological regulation	1	897	3	20383	0.333333	0.126303	0.258675	ENSMUSG00000042228	Lyn
GO:2000822	regulation of behavioral fear response	biological_process	behavior	1	897	3	20383	0.333333	0.126303	0.258675	ENSMUSG00000002985	Apoe
GO:2001015	negative regulation of skeletal muscle cell differentiation	biological_process	biological regulation	1	897	3	20383	0.333333	0.126303	0.258675	ENSMUSG00000079110	Capn3
GO:2001016	positive regulation of skeletal muscle cell differentiation	biological_process	biological regulation	1	897	3	20383	0.333333	0.126303	0.258675	ENSMUSG00000005583	Mef2c
GO:2001233	regulation of apoptotic signaling pathway	biological_process	biological regulation	1	897	3	20383	0.333333	0.126303	0.258675	ENSMUSG00000026029	Casp8
GO:2001271	negative regulation of cysteine-type endopeptidase activity involved in execution phase of apoptosis	biological_process	cellular process	1	897	3	20383	0.333333	0.126303	0.258675	ENSMUSG00000022781	Pak2
GO:0008333	endosome to lysosome transport	biological_process	localization	4	897	44	20383	0.0909091	0.127113	0.25996	ENSMUSG00000020903,ENSMUSG00000032536,ENSMUSG00000052688,ENSMUSG00000079477	Stx8,Trak1,Rab7b,Rab7
GO:0045071	negative regulation of viral genome replication	biological_process	biological regulation	4	897	44	20383	0.0909091	0.127113	0.25996	ENSMUSG00000009585,ENSMUSG00000024079,ENSMUSG00000024691,ENSMUSG00000029826	Apobec3,Eif2ak2,Fam111a,Zc3hav1
GO:0045786	negative regulation of cell cycle	biological_process	biological regulation	4	897	44	20383	0.0909091	0.127113	0.25996	ENSMUSG00000002603,ENSMUSG00000022105,ENSMUSG00000040274,ENSMUSG00000070691	Tgfb1,Rb1,Cdk6,Runx3
GO:0006826	iron ion transport	biological_process	localization	3	897	29	20383	0.103448	0.133526	0.27216	ENSMUSG00000026177,ENSMUSG00000050708,ENSMUSG00000060802	Slc11a1,Ftl1,B2m
GO:0007214	gamma-aminobutyric acid signaling pathway	biological_process	biological regulation	3	897	29	20383	0.103448	0.133526	0.27216	ENSMUSG00000020436,ENSMUSG00000034656,ENSMUSG00000038910	Gabrg2,Cacna1a,Plcl2
GO:0033137	negative regulation of peptidyl-serine phosphorylation	biological_process	biological regulation	3	897	29	20383	0.103448	0.133526	0.27216	ENSMUSG00000005373,ENSMUSG00000028864,ENSMUSG00000034160	Mlxipl,Hgf,Ogt
GO:0035904	aorta development	biological_process	developmental process	3	897	29	20383	0.103448	0.133526	0.27216	ENSMUSG00000033335,ENSMUSG00000038151,ENSMUSG00000041235	Dnm2,Prdm1,Chd7
GO:0045765	regulation of angiogenesis	biological_process	biological regulation	3	897	29	20383	0.103448	0.133526	0.27216	ENSMUSG00000000555,ENSMUSG00000026222,ENSMUSG00000059456	Itga5,Sp100,Ptk2b
GO:0071158	positive regulation of cell cycle arrest	biological_process	biological regulation	3	897	29	20383	0.103448	0.133526	0.27216	ENSMUSG00000002603,ENSMUSG00000017561,ENSMUSG00000036006	Tgfb1,Crlf3,Ripor2
GO:1903076	regulation of protein localization to plasma membrane	biological_process	biological regulation	3	897	29	20383	0.103448	0.133526	0.27216	ENSMUSG00000019998,ENSMUSG00000020903,ENSMUSG00000053819	Stx7,Stx8,Camk2d
GO:0055088	lipid homeostasis	biological_process	biological regulation	4	897	45	20383	0.0888889	0.13496	0.27482	ENSMUSG00000002985,ENSMUSG00000028086,ENSMUSG00000029098,ENSMUSG00000036622	Apoe,Fbxw7,Acox3,Atp13a2
GO:0061098	positive regulation of protein tyrosine kinase activity	biological_process	metabolic process	4	897	45	20383	0.0888889	0.13496	0.27482	ENSMUSG00000022781,ENSMUSG00000024621,ENSMUSG00000027540,ENSMUSG00000058835	Pak2,Csf1r,Ptpn1,Abi1
GO:0002755	MyD88-dependent toll-like receptor signaling pathway	biological_process	biological regulation	2	897	15	20383	0.133333	0.139289	0.28042	ENSMUSG00000044583,ENSMUSG00000060477	Tlr7,Irak2
GO:0003184	pulmonary valve morphogenesis	biological_process	developmental process	2	897	15	20383	0.133333	0.139289	0.28042	ENSMUSG00000027878,ENSMUSG00000033016	Notch2,Nfatc1
GO:0006590	thyroid hormone generation	biological_process	biological regulation	2	897	15	20383	0.133333	0.139289	0.28042	ENSMUSG00000019838,ENSMUSG00000021939	Slc16a10,Ctsb
GO:0009268	response to pH	biological_process	response to stimulus	2	897	15	20383	0.133333	0.139289	0.28042	ENSMUSG00000042082,ENSMUSG00000064267	Arsb,Hvcn1
GO:0014912	negative regulation of smooth muscle cell migration	biological_process	biological regulation	2	897	15	20383	0.133333	0.139289	0.28042	ENSMUSG00000002250,ENSMUSG00000040249	Ppard,Lrp1
GO:0021680	cerebellar Purkinje cell layer development	biological_process	developmental process	2	897	15	20383	0.133333	0.139289	0.28042	ENSMUSG00000030314,ENSMUSG00000034656	Atg7,Cacna1a
GO:0030194	positive regulation of blood coagulation	biological_process	biological regulation	2	897	15	20383	0.133333	0.139289	0.28042	ENSMUSG00000015839,ENSMUSG00000035273	Nfe2l2,Hpse
GO:0030195	negative regulation of blood coagulation	biological_process	biological regulation	2	897	15	20383	0.133333	0.139289	0.28042	ENSMUSG00000002985,ENSMUSG00000022912	Apoe,Pros1
GO:0030949	positive regulation of vascular endothelial growth factor receptor signaling pathway	biological_process	biological regulation	2	897	15	20383	0.133333	0.139289	0.28042	ENSMUSG00000021109,ENSMUSG00000052889	Hif1a,Prkcb
GO:0031669	cellular response to nutrient levels	biological_process	cellular process	2	897	15	20383	0.133333	0.139289	0.28042	ENSMUSG00000018774,ENSMUSG00000025583	Cd68,Rptor
GO:0032695	negative regulation of interleukin-12 production	biological_process	biological regulation	2	897	15	20383	0.133333	0.139289	0.28042	ENSMUSG00000042190,ENSMUSG00000060216	Cmklr1,Arrb2
GO:0032886	regulation of microtubule-based process	biological_process	biological regulation	2	897	15	20383	0.133333	0.139289	0.28042	ENSMUSG00000024456,ENSMUSG00000028649	Diaph1,Macf1
GO:0032963	collagen metabolic process	biological_process	metabolic process	2	897	15	20383	0.133333	0.139289	0.28042	ENSMUSG00000021109,ENSMUSG00000021948	Hif1a,Prkcd
GO:0033280	response to vitamin D	biological_process	response to stimulus	2	897	15	20383	0.133333	0.139289	0.28042	ENSMUSG00000002603,ENSMUSG00000029304	Tgfb1,Spp1
GO:0042551	neuron maturation	biological_process	cellular process	2	897	15	20383	0.133333	0.139289	0.28042	ENSMUSG00000017929,ENSMUSG00000022105	B4galt5,Rb1
GO:0045618	positive regulation of keratinocyte differentiation	biological_process	biological regulation	2	897	15	20383	0.133333	0.139289	0.28042	ENSMUSG00000021108,ENSMUSG00000027678	Prkch,Ncoa3
GO:0051560	mitochondrial calcium ion homeostasis	biological_process	biological regulation	2	897	15	20383	0.133333	0.139289	0.28042	ENSMUSG00000032754,ENSMUSG00000043051	Slc8b1,Disc1
GO:0060074	synapse maturation	biological_process	cellular component organization or biogenesis	2	897	15	20383	0.133333	0.139289	0.28042	ENSMUSG00000026596,ENSMUSG00000052336	Abl2,Cx3cr1
GO:0062009	secondary palate development	biological_process	developmental process	2	897	15	20383	0.133333	0.139289	0.28042	ENSMUSG00000032440,ENSMUSG00000041235	Tgfbr2,Chd7
GO:0071380	cellular response to prostaglandin E stimulus	biological_process	cellular process	2	897	15	20383	0.133333	0.139289	0.28042	ENSMUSG00000027523,ENSMUSG00000048779	Gnas,P2ry6
GO:0097320	plasma membrane tubulation	biological_process	cellular component organization or biogenesis	2	897	15	20383	0.133333	0.139289	0.28042	ENSMUSG00000016664,ENSMUSG00000098112	Pacsin2,Bin2
GO:0098719	sodium ion import across plasma membrane	biological_process	localization	2	897	15	20383	0.133333	0.139289	0.28042	ENSMUSG00000031129,ENSMUSG00000054640	Slc9a9,Slc8a1
GO:1902430	negative regulation of amyloid-beta formation	biological_process	biological regulation	2	897	15	20383	0.133333	0.139289	0.28042	ENSMUSG00000002985,ENSMUSG00000020053	Apoe,Igf1
GO:2000811	negative regulation of anoikis	biological_process	biological regulation	2	897	15	20383	0.133333	0.139289	0.28042	ENSMUSG00000000555,ENSMUSG00000007659	Itga5,Bcl2l1
GO:0043525	positive regulation of neuron apoptotic process	biological_process	biological regulation	6	897	80	20383	0.075	0.140223	0.282168	ENSMUSG00000006699,ENSMUSG00000016256,ENSMUSG00000026480,ENSMUSG00000027381,ENSMUSG00000034708,ENSMUSG00000048756	Cdc42,Ctsz,Ncf2,Bcl2l11,Grn,Foxo3
GO:0006869	lipid transport	biological_process	localization	9	897	135	20383	0.0666667	0.141289	0.284179	ENSMUSG00000002985,ENSMUSG00000015243,ENSMUSG00000020189,ENSMUSG00000021242,ENSMUSG00000022807,ENSMUSG00000024030,ENSMUSG00000029822,ENSMUSG00000040430,ENSMUSG00000064210	Apoe,Abca1,Osbpl8,Npc2,Osbpl11,Abcg1,Osbpl3,Pitpnc1,Ano6
GO:0043484	regulation of RNA splicing	biological_process	biological regulation	4	897	46	20383	0.0869565	0.142997	0.287208	ENSMUSG00000005506,ENSMUSG00000024095,ENSMUSG00000027763,ENSMUSG00000028382	Celf1,Hnrnpll,Mbnl1,Ptbp3
GO:0046718	viral entry into host cell	biological_process	multi-organism process	4	897	46	20383	0.0869565	0.142997	0.287208	ENSMUSG00000002602,ENSMUSG00000021939,ENSMUSG00000035354,ENSMUSG00000047798	Axl,Ctsb,Uvrag,Cd300lf
GO:0048469	cell maturation	biological_process	cellular process	4	897	46	20383	0.0869565	0.142997	0.287208	ENSMUSG00000002602,ENSMUSG00000008496,ENSMUSG00000031264,ENSMUSG00000070691	Axl,Pou2f2,Btk,Runx3
GO:0003148	outflow tract septum morphogenesis	biological_process	developmental process	3	897	30	20383	0.1	0.143791	0.287447	ENSMUSG00000025810,ENSMUSG00000025969,ENSMUSG00000032440	Nrp1,Nrp2,Tgfbr2
GO:0008625	extrinsic apoptotic signaling pathway via death domain receptors	biological_process	biological regulation	3	897	30	20383	0.1	0.143791	0.287447	ENSMUSG00000020580,ENSMUSG00000021559,ENSMUSG00000026029	Rock2,Dapk1,Casp8
GO:0014003	oligodendrocyte development	biological_process	cellular process	3	897	30	20383	0.1	0.143791	0.287447	ENSMUSG00000002603,ENSMUSG00000030342,ENSMUSG00000042228	Tgfb1,Cd9,Lyn
GO:0021772	olfactory bulb development	biological_process	developmental process	3	897	30	20383	0.1	0.143791	0.287447	ENSMUSG00000024621,ENSMUSG00000029050,ENSMUSG00000041235	Csf1r,Ski,Chd7
GO:0030099	myeloid cell differentiation	biological_process	cellular process	3	897	30	20383	0.1	0.143791	0.287447	ENSMUSG00000001750,ENSMUSG00000022952,ENSMUSG00000041515	Tcirg1,Runx1,Irf8
GO:0032728	positive regulation of interferon-beta production	biological_process	multicellular organismal process	3	897	30	20383	0.1	0.143791	0.287447	ENSMUSG00000018899,ENSMUSG00000022967,ENSMUSG00000029826	Irf1,Ifnar1,Zc3hav1
GO:0035924	cellular response to vascular endothelial growth factor stimulus	biological_process	cellular process	3	897	30	20383	0.1	0.143791	0.287447	ENSMUSG00000016528,ENSMUSG00000025810,ENSMUSG00000053436	Mapkapk2,Nrp1,Mapk14
GO:0048260	positive regulation of receptor-mediated endocytosis	biological_process	biological regulation	3	897	30	20383	0.1	0.143791	0.287447	ENSMUSG00000022973,ENSMUSG00000034342,ENSMUSG00000060802	Synj1,Cbl,B2m
GO:1900182	positive regulation of protein localization to nucleus	biological_process	biological regulation	3	897	30	20383	0.1	0.143791	0.287447	ENSMUSG00000002603,ENSMUSG00000022906,ENSMUSG00000034160	Tgfb1,Parp9,Ogt
GO:2001243	negative regulation of intrinsic apoptotic signaling pathway	biological_process	biological regulation	3	897	30	20383	0.1	0.143791	0.287447	ENSMUSG00000007659,ENSMUSG00000023150,ENSMUSG00000046223	Bcl2l1,Ivns1abp,Plaur
GO:0030879	mammary gland development	biological_process	developmental process	5	897	64	20383	0.078125	0.150349	0.296286	ENSMUSG00000002603,ENSMUSG00000018209,ENSMUSG00000020053,ENSMUSG00000027381,ENSMUSG00000028413	Tgfb1,Stk4,Igf1,Bcl2l11,B4galt1
GO:0051289	protein homotetramerization	biological_process	cellular component organization or biogenesis	5	897	64	20383	0.078125	0.150349	0.296286	ENSMUSG00000009292,ENSMUSG00000021262,ENSMUSG00000027639,ENSMUSG00000033065,ENSMUSG00000060802	Trpm2,Evl,Samhd1,Pfkm,B2m
GO:0006493	protein O-linked glycosylation	biological_process	cellular process	4	897	47	20383	0.0851064	0.151218	0.296286	ENSMUSG00000031608,ENSMUSG00000032536,ENSMUSG00000034160,ENSMUSG00000034832	Galnt7,Trak1,Ogt,Tet3
GO:0120163	negative regulation of cold-induced thermogenesis	biological_process	biological regulation	4	897	47	20383	0.0851064	0.151218	0.296286	ENSMUSG00000022105,ENSMUSG00000023845,ENSMUSG00000038910,ENSMUSG00000052593	Rb1,Lnpep,Plcl2,Adam17
GO:0006904	vesicle docking involved in exocytosis	biological_process	cellular process	3	897	31	20383	0.0967742	0.154306	0.296286	ENSMUSG00000020120,ENSMUSG00000029763,ENSMUSG00000036943	Plek,Exoc4,Rab8b
GO:0016925	protein sumoylation	biological_process	cellular process	3	897	31	20383	0.0967742	0.154306	0.296286	ENSMUSG00000007817,ENSMUSG00000032405,ENSMUSG00000059586	Zmiz1,Pias1,Nsmce2
GO:0043393	regulation of protein binding	biological_process	biological regulation	3	897	31	20383	0.0967742	0.154306	0.296286	ENSMUSG00000006699,ENSMUSG00000007613,ENSMUSG00000032020	Cdc42,Tgfbr1,Ubash3b
GO:0044344	cellular response to fibroblast growth factor stimulus	biological_process	cellular process	3	897	31	20383	0.0967742	0.154306	0.296286	ENSMUSG00000005087,ENSMUSG00000021127,ENSMUSG00000030536	Cd44,Zfp36l1,Iqgap1
GO:0046697	decidualization	biological_process	developmental process	3	897	31	20383	0.0967742	0.154306	0.296286	ENSMUSG00000002250,ENSMUSG00000021939,ENSMUSG00000028053	Ppard,Ctsb,Ash1l
GO:0051497	negative regulation of stress fiber assembly	biological_process	cellular component organization or biogenesis	3	897	31	20383	0.0967742	0.154306	0.296286	ENSMUSG00000022781,ENSMUSG00000028868,ENSMUSG00000038235	Pak2,Wasf2,F11r
GO:0002021	response to dietary excess	biological_process	multicellular organismal process	2	897	16	20383	0.125	0.154761	0.296286	ENSMUSG00000002985,ENSMUSG00000026819	Apoe,Slc25a25
GO:0006044	N-acetylglucosamine metabolic process	biological_process	metabolic process	2	897	16	20383	0.125	0.154761	0.296286	ENSMUSG00000021665,ENSMUSG00000031387	Hexb,Renbp
GO:0006071	glycerol metabolic process	biological_process	cellular process	2	897	16	20383	0.125	0.154761	0.296286	ENSMUSG00000027207,ENSMUSG00000048612	Galk2,Myof
GO:0006661	phosphatidylinositol biosynthetic process	biological_process	cellular process	2	897	16	20383	0.125	0.154761	0.296286	ENSMUSG00000034330,ENSMUSG00000034902	Plcg2,Pip5k1c
GO:0007216	G protein-coupled glutamate receptor signaling pathway	biological_process	biological regulation	2	897	16	20383	0.125	0.154761	0.296286	ENSMUSG00000024211,ENSMUSG00000039206	Grm8,Daglb
GO:0010524	positive regulation of calcium ion transport into cytosol	biological_process	biological regulation	2	897	16	20383	0.125	0.154761	0.296286	ENSMUSG00000028207,ENSMUSG00000029470	Asph,P2rx4
GO:0010614	negative regulation of cardiac muscle hypertrophy	biological_process	biological regulation	2	897	16	20383	0.125	0.154761	0.296286	ENSMUSG00000028599,ENSMUSG00000029470	Tnfrsf1b,P2rx4
GO:0019432	triglyceride biosynthetic process	biological_process	cellular process	2	897	16	20383	0.125	0.154761	0.296286	ENSMUSG00000015568,ENSMUSG00000024052	Lpl,Lpin2
GO:0030502	negative regulation of bone mineralization	biological_process	biological regulation	2	897	16	20383	0.125	0.154761	0.296286	ENSMUSG00000021109,ENSMUSG00000059456	Hif1a,Ptk2b
GO:0032693	negative regulation of interleukin-10 production	biological_process	biological regulation	2	897	16	20383	0.125	0.154761	0.296286	ENSMUSG00000016496,ENSMUSG00000026656	Cd274,Fcgr2b
GO:0033690	positive regulation of osteoblast proliferation	biological_process	biological regulation	2	897	16	20383	0.125	0.154761	0.296286	ENSMUSG00000024913,ENSMUSG00000035273	Lrp5,Hpse
GO:0042059	negative regulation of epidermal growth factor receptor signaling pathway	biological_process	biological regulation	2	897	16	20383	0.125	0.154761	0.296286	ENSMUSG00000025314,ENSMUSG00000034342	Ptprj,Cbl
GO:0043981	histone H4-K5 acetylation	biological_process	cellular component organization or biogenesis	2	897	16	20383	0.125	0.154761	0.296286	ENSMUSG00000018412,ENSMUSG00000034160	Kansl1,Ogt
GO:0043982	histone H4-K8 acetylation	biological_process	cellular component organization or biogenesis	2	897	16	20383	0.125	0.154761	0.296286	ENSMUSG00000018412,ENSMUSG00000034160	Kansl1,Ogt
GO:0050862	positive regulation of T cell receptor signaling pathway	biological_process	biological regulation	2	897	16	20383	0.125	0.154761	0.296286	ENSMUSG00000029640,ENSMUSG00000036526	Usp12,Card11
GO:0055013	cardiac muscle cell development	biological_process	cellular process	2	897	16	20383	0.125	0.154761	0.296286	ENSMUSG00000030314,ENSMUSG00000054640	Atg7,Slc8a1
GO:0055089	fatty acid homeostasis	biological_process	biological regulation	2	897	16	20383	0.125	0.154761	0.296286	ENSMUSG00000002985,ENSMUSG00000005373	Apoe,Mlxipl
GO:0060042	retina morphogenesis in camera-type eye	biological_process	developmental process	2	897	16	20383	0.125	0.154761	0.296286	ENSMUSG00000024085,ENSMUSG00000024913	Man2a1,Lrp5
GO:0060391	positive regulation of SMAD protein signal transduction	biological_process	biological regulation	2	897	16	20383	0.125	0.154761	0.296286	ENSMUSG00000002603,ENSMUSG00000007613	Tgfb1,Tgfbr1
GO:0060411	cardiac septum morphogenesis	biological_process	developmental process	2	897	16	20383	0.125	0.154761	0.296286	ENSMUSG00000041235,ENSMUSG00000066026	Chd7,Dhrs3
GO:0070266	necroptotic process	biological_process	cellular process	2	897	16	20383	0.125	0.154761	0.296286	ENSMUSG00000021069,ENSMUSG00000032000	Pygl,Birc3
GO:0071318	cellular response to ATP	biological_process	cellular process	2	897	16	20383	0.125	0.154761	0.296286	ENSMUSG00000020048,ENSMUSG00000029470	Hsp90b1,P2rx4
GO:0090181	regulation of cholesterol metabolic process	biological_process	metabolic process	2	897	16	20383	0.125	0.154761	0.296286	ENSMUSG00000002985,ENSMUSG00000038172	Apoe,Ttc39b
GO:0099527	postsynapse to nucleus signaling pathway	biological_process	biological regulation	2	897	16	20383	0.125	0.154761	0.296286	ENSMUSG00000004040,ENSMUSG00000058835	Stat3,Abi1
GO:1903427	negative regulation of reactive oxygen species biosynthetic process	biological_process	biological regulation	2	897	16	20383	0.125	0.154761	0.296286	ENSMUSG00000026031,ENSMUSG00000055782	Cflar,Abcd2
GO:1990264	peptidyl-tyrosine dephosphorylation involved in inactivation of protein kinase activity	biological_process	biological regulation	2	897	16	20383	0.125	0.154761	0.296286	ENSMUSG00000025314,ENSMUSG00000027540	Ptprj,Ptpn1
GO:2001256	regulation of store-operated calcium entry	biological_process	biological regulation	2	897	16	20383	0.125	0.154761	0.296286	ENSMUSG00000032754,ENSMUSG00000038147	Slc8b1,Cd84
GO:0043086	negative regulation of catalytic activity	biological_process	biological regulation	5	897	65	20383	0.0769231	0.157395	0.296286	ENSMUSG00000022906,ENSMUSG00000029484,ENSMUSG00000031387,ENSMUSG00000040479,ENSMUSG00000061175	Parp9,Anxa3,Renbp,Dgkz,Fnip2
GO:0035690	cellular response to drug	biological_process	cellular process	6	897	83	20383	0.0722892	0.158476	0.296286	ENSMUSG00000005583,ENSMUSG00000015839,ENSMUSG00000037860,ENSMUSG00000048234,ENSMUSG00000051615,ENSMUSG00000052681	Mef2c,Nfe2l2,Aim2,Rnf149,Rap2a,Rap1b
GO:0001822	kidney development	biological_process	developmental process	10	897	158	20383	0.0632911	0.159314	0.296286	ENSMUSG00000007613,ENSMUSG00000019947,ENSMUSG00000019979,ENSMUSG00000020097,ENSMUSG00000026768,ENSMUSG00000027381,ENSMUSG00000029705,ENSMUSG00000029994,ENSMUSG00000032220,ENSMUSG00000044042	Tgfbr1,Arid5b,Apaf1,Sgpl1,Itga8,Bcl2l11,Cux1,Anxa4,Myo1e,Fmn1
GO:0051726	regulation of cell cycle	biological_process	biological regulation	10	897	158	20383	0.0632911	0.159314	0.296286	ENSMUSG00000004040,ENSMUSG00000007041,ENSMUSG00000016477,ENSMUSG00000019970,ENSMUSG00000022105,ENSMUSG00000026395,ENSMUSG00000028926,ENSMUSG00000029635,ENSMUSG00000034165,ENSMUSG00000040274	Stat3,Clic1,E2f3,Sgk1,Rb1,Ptprc,Cdk14,Cdk8,Ccnd3,Cdk6
GO:0010862	positive regulation of pathway-restricted SMAD protein phosphorylation	biological_process	biological regulation	4	897	48	20383	0.0833333	0.159614	0.296286	ENSMUSG00000001123,ENSMUSG00000002603,ENSMUSG00000007613,ENSMUSG00000028249	Lgals9,Tgfb1,Tgfbr1,Sdcbp
GO:0030282	bone mineralization	biological_process	developmental process	4	897	48	20383	0.0833333	0.159614	0.296286	ENSMUSG00000028874,ENSMUSG00000029816,ENSMUSG00000035673,ENSMUSG00000038301	Fgr,Gpnmb,Sbno2,Snx10
GO:0000469	cleavage involved in rRNA processing	biological_process	cellular component organization or biogenesis	1	897	4	20383	0.25	0.164758	0.296286	ENSMUSG00000029174	Tbc1d1
GO:0001547	antral ovarian follicle growth	biological_process	developmental process	1	897	4	20383	0.25	0.164758	0.296286	ENSMUSG00000048756	Foxo3
GO:0001754	eye photoreceptor cell differentiation	biological_process	developmental process	1	897	4	20383	0.25	0.164758	0.296286	ENSMUSG00000004040	Stat3
GO:0001781	neutrophil apoptotic process	biological_process	biological regulation	1	897	4	20383	0.25	0.164758	0.296286	ENSMUSG00000030786	Itgam
GO:0001845	phagolysosome assembly	biological_process	cellular component organization or biogenesis	1	897	4	20383	0.25	0.164758	0.296286	ENSMUSG00000030707	Coro1a
GO:0002118	aggressive behavior	biological_process	behavior	1	897	4	20383	0.25	0.164758	0.296286	ENSMUSG00000026596	Abl2
GO:0002158	osteoclast proliferation	biological_process	cell proliferation	1	897	4	20383	0.25	0.164758	0.296286	ENSMUSG00000001750	Tcirg1
GO:0002292	T cell differentiation involved in immune response	biological_process	cellular process	1	897	4	20383	0.25	0.164758	0.296286	ENSMUSG00000058715	Fcer1g
GO:0002309	T cell proliferation involved in immune response	biological_process	cell proliferation	1	897	4	20383	0.25	0.164758	0.296286	ENSMUSG00000026177	Slc11a1
GO:0002362	CD4-positive, CD25-positive, alpha-beta regulatory T cell lineage commitment	biological_process	cellular process	1	897	4	20383	0.25	0.164758	0.296286	ENSMUSG00000002603	Tgfb1
GO:0002381	immunoglobulin production involved in immunoglobulin mediated immune response	biological_process	immune system process	1	897	4	20383	0.25	0.164758	0.296286	ENSMUSG00000073421	H2-Ab1
GO:0002638	negative regulation of immunoglobulin production	biological_process	biological regulation	1	897	4	20383	0.25	0.164758	0.296286	ENSMUSG00000026656	Fcgr2b
GO:0002666	positive regulation of T cell tolerance induction	biological_process	biological regulation	1	897	4	20383	0.25	0.164758	0.296286	ENSMUSG00000032440	Tgfbr2
GO:0002768	immune response-regulating cell surface receptor signaling pathway	biological_process	biological regulation	1	897	4	20383	0.25	0.164758	0.296286	ENSMUSG00000042228	Lyn
GO:0002839	positive regulation of immune response to tumor cell	biological_process	biological regulation	1	897	4	20383	0.25	0.164758	0.296286	ENSMUSG00000079685	Ulbp1
GO:0002865	negative regulation of acute inflammatory response to antigenic stimulus	biological_process	biological regulation	1	897	4	20383	0.25	0.164758	0.296286	ENSMUSG00000026656	Fcgr2b
GO:0003177	pulmonary valve development	biological_process	developmental process	1	897	4	20383	0.25	0.164758	0.296286	ENSMUSG00000028599	Tnfrsf1b
GO:0003186	tricuspid valve morphogenesis	biological_process	developmental process	1	897	4	20383	0.25	0.164758	0.296286	ENSMUSG00000032440	Tgfbr2
GO:0003274	endocardial cushion fusion	biological_process	biological adhesion	1	897	4	20383	0.25	0.164758	0.296286	ENSMUSG00000032440	Tgfbr2
GO:0003332	negative regulation of extracellular matrix constituent secretion	biological_process	biological regulation	1	897	4	20383	0.25	0.164758	0.296286	ENSMUSG00000028599	Tnfrsf1b
GO:0003340	negative regulation of mesenchymal to epithelial transition involved in metanephros morphogenesis	biological_process	biological regulation	1	897	4	20383	0.25	0.164758	0.296286	ENSMUSG00000026104	Stat1
GO:0006278	RNA-dependent DNA biosynthetic process	biological_process	cellular process	1	897	4	20383	0.25	0.164758	0.296286	ENSMUSG00000006281	Tep1
GO:0006344	maintenance of chromatin silencing	biological_process	biological regulation	1	897	4	20383	0.25	0.164758	0.296286	ENSMUSG00000007880	Arid1a
GO:0006568	tryptophan metabolic process	biological_process	cellular process	1	897	4	20383	0.25	0.164758	0.296286	ENSMUSG00000033792	Atp7a
GO:0006582	melanin metabolic process	biological_process	cellular process	1	897	4	20383	0.25	0.164758	0.296286	ENSMUSG00000034593	Myo5a
GO:0006660	phosphatidylserine catabolic process	biological_process	cellular process	1	897	4	20383	0.25	0.164758	0.296286	ENSMUSG00000032046	Abhd12
GO:0006663	platelet activating factor biosynthetic process	biological_process	cellular process	1	897	4	20383	0.25	0.164758	0.296286	ENSMUSG00000033192	Lpcat2
GO:0006710	androgen catabolic process	biological_process	biological regulation	1	897	4	20383	0.25	0.164758	0.296286	ENSMUSG00000029304	Spp1
GO:0006933	negative regulation of cell adhesion involved in substrate-bound cell migration	biological_process	biological regulation	1	897	4	20383	0.25	0.164758	0.296286	ENSMUSG00000026395	Ptprc
GO:0006991	response to sterol depletion	biological_process	response to stimulus	1	897	4	20383	0.25	0.164758	0.296286	ENSMUSG00000042228	Lyn
GO:0009264	deoxyribonucleotide catabolic process	biological_process	cellular process	1	897	4	20383	0.25	0.164758	0.296286	ENSMUSG00000027639	Samhd1
GO:0009609	response to symbiotic bacterium	biological_process	response to stimulus	1	897	4	20383	0.25	0.164758	0.296286	ENSMUSG00000056529	Ptafr
GO:0010536	positive regulation of activation of Janus kinase activity	biological_process	biological regulation	1	897	4	20383	0.25	0.164758	0.296286	ENSMUSG00000027947	Il6ra
GO:0010649	regulation of cell communication by electrical coupling	biological_process	biological regulation	1	897	4	20383	0.25	0.164758	0.296286	ENSMUSG00000053819	Camk2d
GO:0010730	negative regulation of hydrogen peroxide biosynthetic process	biological_process	biological regulation	1	897	4	20383	0.25	0.164758	0.296286	ENSMUSG00000004040	Stat3
GO:0010735	positive regulation of transcription via serum response element binding	biological_process	biological regulation	1	897	4	20383	0.25	0.164758	0.296286	ENSMUSG00000042292	Mrtfa
GO:0010998	regulation of translational initiation by eIF2 alpha phosphorylation	biological_process	biological regulation	1	897	4	20383	0.25	0.164758	0.296286	ENSMUSG00000024079	Eif2ak2
GO:0014015	positive regulation of gliogenesis	biological_process	biological regulation	1	897	4	20383	0.25	0.164758	0.296286	ENSMUSG00000022973	Synj1
GO:0014041	regulation of neuron maturation	biological_process	biological regulation	1	897	4	20383	0.25	0.164758	0.296286	ENSMUSG00000027678	Ncoa3
GO:0014051	gamma-aminobutyric acid secretion	biological_process	localization	1	897	4	20383	0.25	0.164758	0.296286	ENSMUSG00000034656	Cacna1a
GO:0015837	amine transport	biological_process	localization	1	897	4	20383	0.25	0.164758	0.296286	ENSMUSG00000022180	Slc7a8
GO:0015917	aminophospholipid transport	biological_process	localization	1	897	4	20383	0.25	0.164758	0.296286	ENSMUSG00000029426	Scarb2
GO:0016182	synaptic vesicle budding from endosome	biological_process	cellular component organization or biogenesis	1	897	4	20383	0.25	0.164758	0.296286	ENSMUSG00000021686	Ap3b1
GO:0016189	synaptic vesicle to endosome fusion	biological_process	cellular process	1	897	4	20383	0.25	0.164758	0.296286	ENSMUSG00000024983	Vti1a
GO:0017038	protein import	biological_process	localization	1	897	4	20383	0.25	0.164758	0.296286	ENSMUSG00000002985	Apoe
GO:0018193	peptidyl-amino acid modification	biological_process	cellular process	1	897	4	20383	0.25	0.164758	0.296286	ENSMUSG00000028207	Asph
GO:0018406	protein C-linked glycosylation via 2'-alpha-mannosyl-L-tryptophan	biological_process	cellular process	1	897	4	20383	0.25	0.164758	0.296286	ENSMUSG00000045205	Dpy19l4
GO:0019076	viral release from host cell	biological_process	locomotion	1	897	4	20383	0.25	0.164758	0.296286	ENSMUSG00000079477	Rab7
GO:0019852	L-ascorbic acid metabolic process	biological_process	cellular process	1	897	4	20383	0.25	0.164758	0.296286	ENSMUSG00000027340	Slc23a2
GO:0021553	olfactory nerve development	biological_process	developmental process	1	897	4	20383	0.25	0.164758	0.296286	ENSMUSG00000041235	Chd7
GO:0021773	striatal medium spiny neuron differentiation	biological_process	cellular process	1	897	4	20383	0.25	0.164758	0.296286	ENSMUSG00000032846	Zswim6
GO:0022614	membrane to membrane docking	biological_process	cellular process	1	897	4	20383	0.25	0.164758	0.296286	ENSMUSG00000031207	Msn
GO:0022615	protein to membrane docking	biological_process	cellular process	1	897	4	20383	0.25	0.164758	0.296286	ENSMUSG00000079477	Rab7
GO:0030046	parallel actin filament bundle assembly	biological_process	cellular component organization or biogenesis	1	897	4	20383	0.25	0.164758	0.296286	ENSMUSG00000024397	Aif1
GO:0031323	regulation of cellular metabolic process	biological_process	biological regulation	1	897	4	20383	0.25	0.164758	0.296286	ENSMUSG00000021665	Hexb
GO:0031401	positive regulation of protein modification process	biological_process	biological regulation	1	897	4	20383	0.25	0.164758	0.296286	ENSMUSG00000030314	Atg7
GO:0032079	positive regulation of endodeoxyribonuclease activity	biological_process	biological regulation	1	897	4	20383	0.25	0.164758	0.296286	ENSMUSG00000021948	Prkcd
GO:0032226	positive regulation of synaptic transmission, dopaminergic	biological_process	cellular process	1	897	4	20383	0.25	0.164758	0.296286	ENSMUSG00000060216	Arrb2
GO:0032497	detection of lipopolysaccharide	biological_process	multi-organism process	1	897	4	20383	0.25	0.164758	0.296286	ENSMUSG00000023992	Trem2
GO:0032615	interleukin-12 production	biological_process	multicellular organismal process	1	897	4	20383	0.25	0.164758	0.296286	ENSMUSG00000021948	Prkcd
GO:0032620	interleukin-17 production	biological_process	multicellular organismal process	1	897	4	20383	0.25	0.164758	0.296286	ENSMUSG00000039316	Rftn1
GO:0032648	regulation of interferon-beta production	biological_process	biological regulation	1	897	4	20383	0.25	0.164758	0.296286	ENSMUSG00000021277	Traf3
GO:0032651	regulation of interleukin-1 beta production	biological_process	biological regulation	1	897	4	20383	0.25	0.164758	0.296286	ENSMUSG00000037902	Sirpa
GO:0032814	regulation of natural killer cell activation	biological_process	biological regulation	1	897	4	20383	0.25	0.164758	0.296286	ENSMUSG00000038179	Slamf7
GO:0032878	regulation of establishment or maintenance of cell polarity	biological_process	biological regulation	1	897	4	20383	0.25	0.164758	0.296286	ENSMUSG00000020053	Igf1
GO:0032909	regulation of transforming growth factor beta2 production	biological_process	biological regulation	1	897	4	20383	0.25	0.164758	0.296286	ENSMUSG00000021109	Hif1a
GO:0032918	spermidine acetylation	biological_process	cellular process	1	897	4	20383	0.25	0.164758	0.296286	ENSMUSG00000025283	Sat1
GO:0033026	negative regulation of mast cell apoptotic process	biological_process	biological regulation	1	897	4	20383	0.25	0.164758	0.296286	ENSMUSG00000058715	Fcer1g
GO:0033632	regulation of cell-cell adhesion mediated by integrin	biological_process	biological adhesion	1	897	4	20383	0.25	0.164758	0.296286	ENSMUSG00000024965	Fermt3
GO:0034157	positive regulation of toll-like receptor 7 signaling pathway	biological_process	biological regulation	1	897	4	20383	0.25	0.164758	0.296286	ENSMUSG00000027843	Ptpn22
GO:0034349	glial cell apoptotic process	biological_process	cellular process	1	897	4	20383	0.25	0.164758	0.296286	ENSMUSG00000022105	Rb1
GO:0034436	glycoprotein transport	biological_process	localization	1	897	4	20383	0.25	0.164758	0.296286	ENSMUSG00000024030	Abcg1
GO:0034756	regulation of iron ion transport	biological_process	biological regulation	1	897	4	20383	0.25	0.164758	0.296286	ENSMUSG00000060802	B2m
GO:0035088	establishment or maintenance of apical/basal cell polarity	biological_process	cellular process	1	897	4	20383	0.25	0.164758	0.296286	ENSMUSG00000006699	Cdc42
GO:0035426	extracellular matrix-cell signaling	biological_process	cellular process	1	897	4	20383	0.25	0.164758	0.296286	ENSMUSG00000024913	Lrp5
GO:0035583	sequestering of TGFbeta in extracellular matrix	biological_process	biological regulation	1	897	4	20383	0.25	0.164758	0.296286	ENSMUSG00000052384	Nrros
GO:0035624	receptor transactivation	biological_process	cellular process	1	897	4	20383	0.25	0.164758	0.296286	ENSMUSG00000052593	Adam17
GO:0036499	PERK-mediated unfolded protein response	biological_process	cellular process	1	897	4	20383	0.25	0.164758	0.296286	ENSMUSG00000015839	Nfe2l2
GO:0038171	cannabinoid signaling pathway	biological_process	biological regulation	1	897	4	20383	0.25	0.164758	0.296286	ENSMUSG00000062585	Cnr2
GO:0039689	negative stranded viral RNA replication	biological_process	multi-organism process	1	897	4	20383	0.25	0.164758	0.296286	ENSMUSG00000030314	Atg7
GO:0040010	positive regulation of growth rate	biological_process	biological regulation	1	897	4	20383	0.25	0.164758	0.296286	ENSMUSG00000039316	Rftn1
GO:0042271	susceptibility to natural killer cell mediated cytotoxicity	biological_process	biological regulation	1	897	4	20383	0.25	0.164758	0.296286	ENSMUSG00000079685	Ulbp1
GO:0042361	menaquinone catabolic process	biological_process	cellular process	1	897	4	20383	0.25	0.164758	0.296286	ENSMUSG00000003484	Cyp4f18
GO:0042377	vitamin K catabolic process	biological_process	cellular process	1	897	4	20383	0.25	0.164758	0.296286	ENSMUSG00000003484	Cyp4f18
GO:0042986	positive regulation of amyloid precursor protein biosynthetic process	biological_process	cellular process	1	897	4	20383	0.25	0.164758	0.296286	ENSMUSG00000026600	Soat1
GO:0043137	DNA replication, removal of RNA primer	biological_process	cellular process	1	897	4	20383	0.25	0.164758	0.296286	ENSMUSG00000036875	Dna2
GO:0043550	regulation of lipid kinase activity	biological_process	biological regulation	1	897	4	20383	0.25	0.164758	0.296286	ENSMUSG00000022105	Rb1
GO:0044336	canonical Wnt signaling pathway involved in negative regulation of apoptotic process	biological_process	biological regulation	1	897	4	20383	0.25	0.164758	0.296286	ENSMUSG00000035158	Mitf
GO:0045356	positive regulation of interferon-alpha biosynthetic process	biological_process	positive regulation of biological process	1	897	4	20383	0.25	0.164758	0.296286	ENSMUSG00000044583	Tlr7
GO:0045619	regulation of lymphocyte differentiation	biological_process	biological regulation	1	897	4	20383	0.25	0.164758	0.296286	ENSMUSG00000018168	Ikzf3
GO:0045684	positive regulation of epidermis development	biological_process	biological regulation	1	897	4	20383	0.25	0.164758	0.296286	ENSMUSG00000002250	Ppard
GO:0046340	diacylglycerol catabolic process	biological_process	cellular process	1	897	4	20383	0.25	0.164758	0.296286	ENSMUSG00000039206	Daglb
GO:0046543	development of secondary female sexual characteristics	biological_process	developmental process	1	897	4	20383	0.25	0.164758	0.296286	ENSMUSG00000020919	Stat5b
GO:0046546	development of primary male sexual characteristics	biological_process	developmental process	1	897	4	20383	0.25	0.164758	0.296286	ENSMUSG00000045312	Lhfpl2
GO:0046649	lymphocyte activation	biological_process	cellular process	1	897	4	20383	0.25	0.164758	0.296286	ENSMUSG00000036526	Card11
GO:0046886	positive regulation of hormone biosynthetic process	biological_process	biological regulation	1	897	4	20383	0.25	0.164758	0.296286	ENSMUSG00000021109	Hif1a
GO:0046952	ketone body catabolic process	biological_process	cellular process	1	897	4	20383	0.25	0.164758	0.296286	ENSMUSG00000022186	Oxct1
GO:0048017	inositol lipid-mediated signaling	biological_process	biological regulation	1	897	4	20383	0.25	0.164758	0.296286	ENSMUSG00000020709	Adap2
GO:0048022	negative regulation of melanin biosynthetic process	biological_process	biological regulation	1	897	4	20383	0.25	0.164758	0.296286	ENSMUSG00000034854	Mfsd12
GO:0048261	negative regulation of receptor-mediated endocytosis	biological_process	cellular component organization or biogenesis	1	897	4	20383	0.25	0.164758	0.296286	ENSMUSG00000039361	Picalm
GO:0048563	post-embryonic animal organ morphogenesis	biological_process	developmental process	1	897	4	20383	0.25	0.164758	0.296286	ENSMUSG00000027381	Bcl2l11
GO:0048691	positive regulation of axon extension involved in regeneration	biological_process	biological regulation	1	897	4	20383	0.25	0.164758	0.296286	ENSMUSG00000040249	Lrp1
GO:0050849	negative regulation of calcium-mediated signaling	biological_process	biological regulation	1	897	4	20383	0.25	0.164758	0.296286	ENSMUSG00000030577	Cd22
GO:0051142	positive regulation of NK T cell proliferation	biological_process	biological adhesion	1	897	4	20383	0.25	0.164758	0.296286	ENSMUSG00000052142	Rasal3
GO:0051248	negative regulation of protein metabolic process	biological_process	biological regulation	1	897	4	20383	0.25	0.164758	0.296286	ENSMUSG00000058818	Pirb
GO:0051295	establishment of meiotic spindle localization	biological_process	cellular component organization or biogenesis	1	897	4	20383	0.25	0.164758	0.296286	ENSMUSG00000022443	Myh9
GO:0051452	intracellular pH reduction	biological_process	biological regulation	1	897	4	20383	0.25	0.164758	0.296286	ENSMUSG00000001750	Tcirg1
GO:0051795	positive regulation of timing of catagen	biological_process	biological regulation	1	897	4	20383	0.25	0.164758	0.296286	ENSMUSG00000035778	Ggta1
GO:0051835	positive regulation of synapse structural plasticity	biological_process	biological regulation	1	897	4	20383	0.25	0.164758	0.296286	ENSMUSG00000006699	Cdc42
GO:0051960	regulation of nervous system development	biological_process	biological regulation	1	897	4	20383	0.25	0.164758	0.296286	ENSMUSG00000034708	Grn
GO:0055005	ventricular cardiac myofibril assembly	biological_process	cellular component organization or biogenesis	1	897	4	20383	0.25	0.164758	0.296286	ENSMUSG00000030557	Mef2a
GO:0060024	rhythmic synaptic transmission	biological_process	biological regulation	1	897	4	20383	0.25	0.164758	0.296286	ENSMUSG00000034656	Cacna1a
GO:0060025	regulation of synaptic activity	biological_process	biological regulation	1	897	4	20383	0.25	0.164758	0.296286	ENSMUSG00000005583	Mef2c
GO:0060046	regulation of acrosome reaction	biological_process	biological regulation	1	897	4	20383	0.25	0.164758	0.296286	ENSMUSG00000028413	B4galt1
GO:0060123	regulation of growth hormone secretion	biological_process	biological regulation	1	897	4	20383	0.25	0.164758	0.296286	ENSMUSG00000041235	Chd7
GO:0060159	regulation of dopamine receptor signaling pathway	biological_process	biological regulation	1	897	4	20383	0.25	0.164758	0.296286	ENSMUSG00000057531	Dtnbp1
GO:0060364	frontal suture morphogenesis	biological_process	developmental process	1	897	4	20383	0.25	0.164758	0.296286	ENSMUSG00000002603	Tgfb1
GO:0060439	trachea morphogenesis	biological_process	developmental process	1	897	4	20383	0.25	0.164758	0.296286	ENSMUSG00000032440	Tgfbr2
GO:0060538	skeletal muscle organ development	biological_process	developmental process	1	897	4	20383	0.25	0.164758	0.296286	ENSMUSG00000004383	Large1
GO:0060574	intestinal epithelial cell maturation	biological_process	cellular process	1	897	4	20383	0.25	0.164758	0.296286	ENSMUSG00000021109	Hif1a
GO:0060713	labyrinthine layer morphogenesis	biological_process	developmental process	1	897	4	20383	0.25	0.164758	0.296286	ENSMUSG00000027678	Ncoa3
GO:0061097	regulation of protein tyrosine kinase activity	biological_process	biological regulation	1	897	4	20383	0.25	0.164758	0.296286	ENSMUSG00000026395	Ptprc
GO:0061762	CAMKK-AMPK signaling cascade	biological_process	biological regulation	1	897	4	20383	0.25	0.164758	0.296286	ENSMUSG00000029471	Camkk2
GO:0070358	actin polymerization-dependent cell motility	biological_process	localization	1	897	4	20383	0.25	0.164758	0.296286	ENSMUSG00000022488	Nckap1l
GO:0070668	positive regulation of mast cell proliferation	biological_process	biological regulation	1	897	4	20383	0.25	0.164758	0.296286	ENSMUSG00000042228	Lyn
GO:0071288	cellular response to mercury ion	biological_process	cellular process	1	897	4	20383	0.25	0.164758	0.296286	ENSMUSG00000026193	Fn1
GO:0071461	cellular response to redox state	biological_process	response to stimulus	1	897	4	20383	0.25	0.164758	0.296286	ENSMUSG00000030220	Arhgdib
GO:0071650	negative regulation of chemokine (C-C motif) ligand 5 production	biological_process	biological regulation	1	897	4	20383	0.25	0.164758	0.296286	ENSMUSG00000037902	Sirpa
GO:0071673	positive regulation of smooth muscle cell chemotaxis	biological_process	biological regulation	1	897	4	20383	0.25	0.164758	0.296286	ENSMUSG00000024397	Aif1
GO:0071733	transcriptional activation by promoter-enhancer looping	biological_process	cellular component organization or biogenesis	1	897	4	20383	0.25	0.164758	0.296286	ENSMUSG00000022141	Nipbl
GO:0071763	nuclear membrane organization	biological_process	cellular component organization or biogenesis	1	897	4	20383	0.25	0.164758	0.296286	ENSMUSG00000026466	Tor1aip1
GO:0071787	endoplasmic reticulum tubular network formation	biological_process	cellular component organization or biogenesis	1	897	4	20383	0.25	0.164758	0.296286	ENSMUSG00000024758	Rtn3
GO:0071895	odontoblast differentiation	biological_process	cellular process	1	897	4	20383	0.25	0.164758	0.296286	ENSMUSG00000025854	Fam20c
GO:0071922	regulation of cohesin loading	biological_process	biological regulation	1	897	4	20383	0.25	0.164758	0.296286	ENSMUSG00000022105	Rb1
GO:0072014	proximal tubule development	biological_process	developmental process	1	897	4	20383	0.25	0.164758	0.296286	ENSMUSG00000027878	Notch2
GO:0072604	interleukin-6 secretion	biological_process	cellular process	1	897	4	20383	0.25	0.164758	0.296286	ENSMUSG00000034947	Tmem106a
GO:0072752	cellular response to rapamycin	biological_process	cellular process	1	897	4	20383	0.25	0.164758	0.296286	ENSMUSG00000006304	Arpc2
GO:0086003	cardiac muscle cell contraction	biological_process	cellular process	1	897	4	20383	0.25	0.164758	0.296286	ENSMUSG00000053819	Camk2d
GO:0086046	membrane depolarization during SA node cell action potential	biological_process	biological regulation	1	897	4	20383	0.25	0.164758	0.296286	ENSMUSG00000015968	Cacna1d
GO:0090116	C-5 methylation of cytosine	biological_process	cellular process	1	897	4	20383	0.25	0.164758	0.296286	ENSMUSG00000020661	Dnmt3a
GO:0090155	negative regulation of sphingolipid biosynthetic process	biological_process	biological regulation	1	897	4	20383	0.25	0.164758	0.296286	ENSMUSG00000030314	Atg7
GO:0090204	protein localization to nuclear pore	biological_process	localization	1	897	4	20383	0.25	0.164758	0.296286	ENSMUSG00000020189	Osbpl8
GO:0090594	inflammatory response to wounding	biological_process	response to stimulus	1	897	4	20383	0.25	0.164758	0.296286	ENSMUSG00000049103	Ccr2
GO:0097195	pilomotor reflex	biological_process	response to stimulus	1	897	4	20383	0.25	0.164758	0.296286	ENSMUSG00000040998	Npnt
GO:0097752	regulation of DNA stability	biological_process	biological regulation	1	897	4	20383	0.25	0.164758	0.296286	ENSMUSG00000078515	Ddi2
GO:0099519	dense core granule cytoskeletal transport	biological_process	localization	1	897	4	20383	0.25	0.164758	0.296286	ENSMUSG00000053580	Tanc2
GO:1900037	regulation of cellular response to hypoxia	biological_process	biological regulation	1	897	4	20383	0.25	0.164758	0.296286	ENSMUSG00000020580	Rock2
GO:1900077	negative regulation of cellular response to insulin stimulus	biological_process	biological regulation	1	897	4	20383	0.25	0.164758	0.296286	ENSMUSG00000015568	Lpl
GO:1900149	positive regulation of Schwann cell migration	biological_process	biological regulation	1	897	4	20383	0.25	0.164758	0.296286	ENSMUSG00000040249	Lrp1
GO:1900245	positive regulation of MDA-5 signaling pathway	biological_process	biological regulation	1	897	4	20383	0.25	0.164758	0.296286	ENSMUSG00000055204	Ankrd17
GO:1900425	negative regulation of defense response to bacterium	biological_process	biological regulation	1	897	4	20383	0.25	0.164758	0.296286	ENSMUSG00000020399	Havcr2
GO:1901300	positive regulation of hydrogen peroxide-mediated programmed cell death	biological_process	biological regulation	1	897	4	20383	0.25	0.164758	0.296286	ENSMUSG00000048756	Foxo3
GO:1901532	regulation of hematopoietic progenitor cell differentiation	biological_process	cellular process	1	897	4	20383	0.25	0.164758	0.296286	ENSMUSG00000024079	Eif2ak2
GO:1901897	regulation of relaxation of cardiac muscle	biological_process	biological regulation	1	897	4	20383	0.25	0.164758	0.296286	ENSMUSG00000053819	Camk2d
GO:1901991	negative regulation of mitotic cell cycle phase transition	biological_process	cellular process	1	897	4	20383	0.25	0.164758	0.296286	ENSMUSG00000021127	Zfp36l1
GO:1902074	response to salt	biological_process	response to stimulus	1	897	4	20383	0.25	0.164758	0.296286	ENSMUSG00000002603	Tgfb1
GO:1902115	regulation of organelle assembly	biological_process	biological regulation	1	897	4	20383	0.25	0.164758	0.296286	ENSMUSG00000031207	Msn
GO:1902263	apoptotic process involved in embryonic digit morphogenesis	biological_process	cellular process	1	897	4	20383	0.25	0.164758	0.296286	ENSMUSG00000027381	Bcl2l11
GO:1902510	regulation of apoptotic DNA fragmentation	biological_process	biological regulation	1	897	4	20383	0.25	0.164758	0.296286	ENSMUSG00000019979	Apaf1
GO:1902523	positive regulation of protein K63-linked ubiquitination	biological_process	biological regulation	1	897	4	20383	0.25	0.164758	0.296286	ENSMUSG00000027843	Ptpn22
GO:1902608	positive regulation of large conductance calcium-activated potassium channel activity	biological_process	cellular process	1	897	4	20383	0.25	0.164758	0.296286	ENSMUSG00000035778	Ggta1
GO:1902617	response to fluoride	biological_process	response to stimulus	1	897	4	20383	0.25	0.164758	0.296286	ENSMUSG00000030314	Atg7
GO:1902995	positive regulation of phospholipid efflux	biological_process	biological regulation	1	897	4	20383	0.25	0.164758	0.296286	ENSMUSG00000002985	Apoe
GO:1903003	positive regulation of protein deubiquitination	biological_process	biological regulation	1	897	4	20383	0.25	0.164758	0.296286	ENSMUSG00000064289	Tank
GO:1903025	regulation of RNA polymerase II regulatory region sequence-specific DNA binding	biological_process	biological regulation	1	897	4	20383	0.25	0.164758	0.296286	ENSMUSG00000021488	Nsd1
GO:1903052	positive regulation of proteolysis involved in cellular protein catabolic process	biological_process	biological regulation	1	897	4	20383	0.25	0.164758	0.296286	ENSMUSG00000030560	Ctsc
GO:1903334	positive regulation of protein folding	biological_process	biological regulation	1	897	4	20383	0.25	0.164758	0.296286	ENSMUSG00000034708	Grn
GO:1903347	negative regulation of bicellular tight junction assembly	biological_process	regulation of biological process	1	897	4	20383	0.25	0.164758	0.296286	ENSMUSG00000020580	Rock2
GO:1903377	negative regulation of oxidative stress-induced neuron intrinsic apoptotic signaling pathway	biological_process	biological regulation	1	897	4	20383	0.25	0.164758	0.296286	ENSMUSG00000021109	Hif1a
GO:1903416	response to glycoside	biological_process	response to stimulus	1	897	4	20383	0.25	0.164758	0.296286	ENSMUSG00000054640	Slc8a1
GO:1903423	positive regulation of synaptic vesicle recycling	biological_process	biological regulation	1	897	4	20383	0.25	0.164758	0.296286	ENSMUSG00000022973	Synj1
GO:1903553	positive regulation of extracellular exosome assembly	biological_process	biological regulation	1	897	4	20383	0.25	0.164758	0.296286	ENSMUSG00000028249	Sdcbp
GO:1904037	positive regulation of epithelial cell apoptotic process	biological_process	regulation of biological process	1	897	4	20383	0.25	0.164758	0.296286	ENSMUSG00000060216	Arrb2
GO:1904109	positive regulation of cholesterol import	biological_process	biological regulation	1	897	4	20383	0.25	0.164758	0.296286	ENSMUSG00000040249	Lrp1
GO:1904382	mannose trimming involved in glycoprotein ERAD pathway	biological_process	cellular process	1	897	4	20383	0.25	0.164758	0.296286	ENSMUSG00000030104	Edem1
GO:1904879	positive regulation of calcium ion transmembrane transport via high voltage-gated calcium channel	biological_process	biological regulation	1	897	4	20383	0.25	0.164758	0.296286	ENSMUSG00000015968	Cacna1d
GO:1905037	autophagosome organization	biological_process	cellular component organization or biogenesis	1	897	4	20383	0.25	0.164758	0.296286	ENSMUSG00000036622	Atp13a2
GO:1905205	positive regulation of connective tissue replacement	biological_process	biological regulation	1	897	4	20383	0.25	0.164758	0.296286	ENSMUSG00000020580	Rock2
GO:1905460	negative regulation of vascular associated smooth muscle cell apoptotic process	biological_process	biological regulation	1	897	4	20383	0.25	0.164758	0.296286	ENSMUSG00000020053	Igf1
GO:1905517	macrophage migration	biological_process	cellular process	1	897	4	20383	0.25	0.164758	0.296286	ENSMUSG00000049103	Ccr2
GO:1990086	lens fiber cell apoptotic process	biological_process	cellular process	1	897	4	20383	0.25	0.164758	0.296286	ENSMUSG00000032440	Tgfbr2
GO:1990258	histone glutamine methylation	biological_process	metabolic process	1	897	4	20383	0.25	0.164758	0.296286	ENSMUSG00000022521	Crebbp
GO:2000255	negative regulation of male germ cell proliferation	biological_process	biological regulation	1	897	4	20383	0.25	0.164758	0.296286	ENSMUSG00000029919	Hpgds
GO:2000302	positive regulation of synaptic vesicle exocytosis	biological_process	biological regulation	1	897	4	20383	0.25	0.164758	0.296286	ENSMUSG00000007659	Bcl2l1
GO:2000321	positive regulation of T-helper 17 cell differentiation	biological_process	biological adhesion	1	897	4	20383	0.25	0.164758	0.296286	ENSMUSG00000032691	Nlrp3
GO:2000331	regulation of terminal button organization	biological_process	biological regulation	1	897	4	20383	0.25	0.164758	0.296286	ENSMUSG00000039361	Picalm
GO:2000373	positive regulation of DNA topoisomerase (ATP-hydrolyzing) activity	biological_process	biological regulation	1	897	4	20383	0.25	0.164758	0.296286	ENSMUSG00000042699	Dhx9
GO:2000563	positive regulation of CD4-positive, alpha-beta T cell proliferation	biological_process	biological adhesion	1	897	4	20383	0.25	0.164758	0.296286	ENSMUSG00000032440	Tgfbr2
GO:2000587	negative regulation of platelet-derived growth factor receptor-beta signaling pathway	biological_process	biological regulation	1	897	4	20383	0.25	0.164758	0.296286	ENSMUSG00000040249	Lrp1
GO:2000619	negative regulation of histone H4-K16 acetylation	biological_process	biological regulation	1	897	4	20383	0.25	0.164758	0.296286	ENSMUSG00000030314	Atg7
GO:2000630	positive regulation of miRNA metabolic process	biological_process	biological regulation	1	897	4	20383	0.25	0.164758	0.296286	ENSMUSG00000028163	Nfkb1
GO:2000646	positive regulation of receptor catabolic process	biological_process	cellular process	1	897	4	20383	0.25	0.164758	0.296286	ENSMUSG00000027540	Ptpn1
GO:2000973	regulation of pro-B cell differentiation	biological_process	biological regulation	1	897	4	20383	0.25	0.164758	0.296286	ENSMUSG00000035992	Fnip1
GO:2000978	negative regulation of forebrain neuron differentiation	biological_process	biological regulation	1	897	4	20383	0.25	0.164758	0.296286	ENSMUSG00000060802	B2m
GO:2001013	epithelial cell proliferation involved in renal tubule morphogenesis	biological_process	cell proliferation	1	897	4	20383	0.25	0.164758	0.296286	ENSMUSG00000005583	Mef2c
GO:0008089	anterograde axonal transport	biological_process	localization	3	897	32	20383	0.09375	0.165053	0.296316	ENSMUSG00000021686,ENSMUSG00000032536,ENSMUSG00000057531	Ap3b1,Trak1,Dtnbp1
GO:0030595	leukocyte chemotaxis	biological_process	immune system process	3	897	32	20383	0.09375	0.165053	0.296316	ENSMUSG00000019726,ENSMUSG00000030707,ENSMUSG00000062585	Lyst,Coro1a,Cnr2
GO:0045777	positive regulation of blood pressure	biological_process	biological regulation	3	897	32	20383	0.09375	0.165053	0.296316	ENSMUSG00000006519,ENSMUSG00000026480,ENSMUSG00000038235	Cyba,Ncf2,F11r
GO:0051881	regulation of mitochondrial membrane potential	biological_process	biological regulation	3	897	32	20383	0.09375	0.165053	0.296316	ENSMUSG00000007041,ENSMUSG00000007659,ENSMUSG00000045658	Clic1,Bcl2l1,Pid1
GO:0015012	heparan sulfate proteoglycan biosynthetic process	biological_process	cellular process	2	897	17	20383	0.117647	0.170539	0.302975	ENSMUSG00000021978,ENSMUSG00000030657	Extl3,Xylt1
GO:0021846	cell proliferation in forebrain	biological_process	cell proliferation	2	897	17	20383	0.117647	0.170539	0.302975	ENSMUSG00000026872,ENSMUSG00000043051	Zeb2,Disc1
GO:0022617	extracellular matrix disassembly	biological_process	cellular process	2	897	17	20383	0.117647	0.170539	0.302975	ENSMUSG00000021998,ENSMUSG00000040711	Lcp1,Sh3pxd2b
GO:0030521	androgen receptor signaling pathway	biological_process	biological regulation	2	897	17	20383	0.117647	0.170539	0.302975	ENSMUSG00000007817,ENSMUSG00000007880	Zmiz1,Arid1a
GO:0031065	positive regulation of histone deacetylation	biological_process	biological regulation	2	897	17	20383	0.117647	0.170539	0.302975	ENSMUSG00000002603,ENSMUSG00000022141	Tgfb1,Nipbl
GO:0032270	positive regulation of cellular protein metabolic process	biological_process	biological regulation	2	897	17	20383	0.117647	0.170539	0.302975	ENSMUSG00000002603,ENSMUSG00000059456	Tgfb1,Ptk2b
GO:0032402	melanosome transport	biological_process	cellular process	2	897	17	20383	0.117647	0.170539	0.302975	ENSMUSG00000032202,ENSMUSG00000034593	Rab27a,Myo5a
GO:0032516	positive regulation of phosphoprotein phosphatase activity	biological_process	biological regulation	2	897	17	20383	0.117647	0.170539	0.302975	ENSMUSG00000027303,ENSMUSG00000034652	Ptpra,Cd300a
GO:0032924	activin receptor signaling pathway	biological_process	biological regulation	2	897	17	20383	0.117647	0.170539	0.302975	ENSMUSG00000007613,ENSMUSG00000032440	Tgfbr1,Tgfbr2
GO:0035909	aorta morphogenesis	biological_process	developmental process	2	897	17	20383	0.117647	0.170539	0.302975	ENSMUSG00000040249,ENSMUSG00000041235	Lrp1,Chd7
GO:0040015	negative regulation of multicellular organism growth	biological_process	biological regulation	2	897	17	20383	0.117647	0.170539	0.302975	ENSMUSG00000021190,ENSMUSG00000027523	Lgmn,Gnas
GO:0042417	dopamine metabolic process	biological_process	cellular process	2	897	17	20383	0.117647	0.170539	0.302975	ENSMUSG00000000326,ENSMUSG00000033792	Comt,Atp7a
GO:0045580	regulation of T cell differentiation	biological_process	biological regulation	2	897	17	20383	0.117647	0.170539	0.302975	ENSMUSG00000036526,ENSMUSG00000049103	Card11,Ccr2
GO:0045793	positive regulation of cell size	biological_process	biological regulation	2	897	17	20383	0.117647	0.170539	0.302975	ENSMUSG00000033792,ENSMUSG00000034160	Atp7a,Ogt
GO:0046596	regulation of viral entry into host cell	biological_process	biological regulation	2	897	17	20383	0.117647	0.170539	0.302975	ENSMUSG00000030921,ENSMUSG00000057596	Trim30a,Trim30d
GO:0046855	inositol phosphate dephosphorylation	biological_process	cellular process	2	897	17	20383	0.117647	0.170539	0.302975	ENSMUSG00000022973,ENSMUSG00000037940	Synj1,Inpp4b
GO:0046889	positive regulation of lipid biosynthetic process	biological_process	biological regulation	2	897	17	20383	0.117647	0.170539	0.302975	ENSMUSG00000002985,ENSMUSG00000005373	Apoe,Mlxipl
GO:0048490	anterograde synaptic vesicle transport	biological_process	localization	2	897	17	20383	0.117647	0.170539	0.302975	ENSMUSG00000021686,ENSMUSG00000057531	Ap3b1,Dtnbp1
GO:0051489	regulation of filopodium assembly	biological_process	biological regulation	2	897	17	20383	0.117647	0.170539	0.302975	ENSMUSG00000006699,ENSMUSG00000009292	Cdc42,Trpm2
GO:0061049	cell growth involved in cardiac muscle cell development	biological_process	cellular process	2	897	17	20383	0.117647	0.170539	0.302975	ENSMUSG00000053819,ENSMUSG00000066406	Camk2d,Akap13
GO:0071294	cellular response to zinc ion	biological_process	cellular process	2	897	17	20383	0.117647	0.170539	0.302975	ENSMUSG00000029470,ENSMUSG00000064267	P2rx4,Hvcn1
GO:1901800	positive regulation of proteasomal protein catabolic process	biological_process	biological regulation	2	897	17	20383	0.117647	0.170539	0.302975	ENSMUSG00000023992,ENSMUSG00000028086	Trem2,Fbxw7
GO:1904355	positive regulation of telomere capping	biological_process	biological regulation	2	897	17	20383	0.117647	0.170539	0.302975	ENSMUSG00000019876,ENSMUSG00000026393	Pkib,Nek7
GO:2000036	regulation of stem cell population maintenance	biological_process	biological regulation	2	897	17	20383	0.117647	0.170539	0.302975	ENSMUSG00000023994,ENSMUSG00000027678	Nfya,Ncoa3
GO:2000737	negative regulation of stem cell differentiation	biological_process	biological regulation	2	897	17	20383	0.117647	0.170539	0.302975	ENSMUSG00000004040,ENSMUSG00000027678	Stat3,Ncoa3
GO:0045444	fat cell differentiation	biological_process	cellular process	6	897	85	20383	0.0705882	0.171188	0.304002	ENSMUSG00000019947,ENSMUSG00000020189,ENSMUSG00000022141,ENSMUSG00000022807,ENSMUSG00000032405,ENSMUSG00000056501	Arid5b,Osbpl8,Nipbl,Osbpl11,Pias1,Cebpb
GO:0001947	heart looping	biological_process	developmental process	5	897	67	20383	0.0746269	0.17188	0.305104	ENSMUSG00000005583,ENSMUSG00000021109,ENSMUSG00000027878,ENSMUSG00000032440,ENSMUSG00000054611	Mef2c,Hif1a,Notch2,Tgfbr2,Kdm2a
GO:0007605	sensory perception of sound	biological_process	multicellular organismal process	10	897	161	20383	0.0621118	0.172908	0.306801	ENSMUSG00000004207,ENSMUSG00000010461,ENSMUSG00000015968,ENSMUSG00000021665,ENSMUSG00000022141,ENSMUSG00000024456,ENSMUSG00000025232,ENSMUSG00000036006,ENSMUSG00000041235,ENSMUSG00000052512	Psap,Eya4,Cacna1d,Hexb,Nipbl,Diaph1,Hexa,Ripor2,Chd7,Nav2
GO:0008203	cholesterol metabolic process	biological_process	metabolic process	7	897	104	20383	0.0673077	0.174145	0.308867	ENSMUSG00000002985,ENSMUSG00000015243,ENSMUSG00000021242,ENSMUSG00000024030,ENSMUSG00000024913,ENSMUSG00000026600,ENSMUSG00000040249	Apoe,Abca1,Npc2,Abcg1,Lrp5,Soat1,Lrp1
GO:0017157	regulation of exocytosis	biological_process	biological regulation	3	897	33	20383	0.0909091	0.176012	0.31166	ENSMUSG00000034187,ENSMUSG00000034593,ENSMUSG00000036943	Nsf,Myo5a,Rab8b
GO:0031069	hair follicle morphogenesis	biological_process	developmental process	3	897	33	20383	0.0909091	0.176012	0.31166	ENSMUSG00000022952,ENSMUSG00000033792,ENSMUSG00000070691	Runx1,Atp7a,Runx3
GO:0071276	cellular response to cadmium ion	biological_process	cellular process	3	897	33	20383	0.0909091	0.176012	0.31166	ENSMUSG00000015340,ENSMUSG00000015950,ENSMUSG00000033792	Cybb,Ncf1,Atp7a
GO:0090314	positive regulation of protein targeting to membrane	biological_process	biological regulation	3	897	33	20383	0.0909091	0.176012	0.31166	ENSMUSG00000006304,ENSMUSG00000026341,ENSMUSG00000030786	Arpc2,Actr3,Itgam
GO:0045892	negative regulation of transcription, DNA-templated	biological_process	biological regulation	34	897	654	20383	0.0519878	0.178852	0.316557	ENSMUSG00000002111,ENSMUSG00000002250,ENSMUSG00000002603,ENSMUSG00000005373,ENSMUSG00000006527,ENSMUSG00000008398,ENSMUSG00000018654,ENSMUSG00000018899,ENSMUSG00000018920,ENSMUSG00000019920,ENSMUSG00000020271,ENSMUSG00000022105,ENSMUSG00000022141,ENSMUSG00000022811,ENSMUSG00000022952,ENSMUSG00000026628,ENSMUSG00000028163,ENSMUSG00000033713,ENSMUSG00000035673,ENSMUSG00000037174,ENSMUSG00000037896,ENSMUSG00000038679,ENSMUSG00000038872,ENSMUSG00000039087,ENSMUSG00000041390,ENSMUSG00000042613,ENSMUSG00000045763,ENSMUSG00000046876,ENSMUSG00000052056,ENSMUSG00000054823,ENSMUSG00000056501,ENSMUSG00000059474,ENSMUSG00000061186,ENSMUSG00000079110	Spi1,Ppard,Tgfb1,Mlxipl,Sfmbt1,Elk3,Ikzf1,Irf1,Cxcl16,Lims1,Fbxw11,Rb1,Nipbl,Zfp148,Runx1,Atf3,Nfkb1,Foxn3,Sbno2,Elf2,Rcor1,Trps1,Zfhx3,Rreb1,Mdfic,Pbxip1,Basp1,Atxn1,Zfp217,Nsd3,Cebpb,Mbtd1,Sfmbt2,Capn3
GO:0050821	protein stabilization	biological_process	biological regulation	11	897	182	20383	0.0604396	0.179619	0.317782	ENSMUSG00000016534,ENSMUSG00000018209,ENSMUSG00000020053,ENSMUSG00000024014,ENSMUSG00000024639,ENSMUSG00000028086,ENSMUSG00000029207,ENSMUSG00000030579,ENSMUSG00000034708,ENSMUSG00000039456,ENSMUSG00000057672	Lamp2,Stk4,Igf1,Pim1,Gnaq,Fbxw7,Apbb2,Tyrobp,Grn,Morc3,Pkn1
GO:0050890	cognition	biological_process	multicellular organismal process	4	897	51	20383	0.0784314	0.185766	0.325781	ENSMUSG00000022141,ENSMUSG00000027523,ENSMUSG00000030447,ENSMUSG00000041235	Nipbl,Gnas,Cyfip1,Chd7
GO:0002089	lens morphogenesis in camera-type eye	biological_process	developmental process	2	897	18	20383	0.111111	0.186567	0.325781	ENSMUSG00000028121,ENSMUSG00000029050	Bcar3,Ski
GO:0003279	cardiac septum development	biological_process	developmental process	2	897	18	20383	0.111111	0.186567	0.325781	ENSMUSG00000038151,ENSMUSG00000040249	Prdm1,Lrp1
GO:0010633	negative regulation of epithelial cell migration	biological_process	biological regulation	2	897	18	20383	0.111111	0.186567	0.325781	ENSMUSG00000021262,ENSMUSG00000025351	Evl,Cd63
GO:0010812	negative regulation of cell-substrate adhesion	biological_process	biological adhesion	2	897	18	20383	0.111111	0.186567	0.325781	ENSMUSG00000021360,ENSMUSG00000040249	Gcnt2,Lrp1
GO:0019395	fatty acid oxidation	biological_process	cellular process	2	897	18	20383	0.111111	0.186567	0.325781	ENSMUSG00000002250,ENSMUSG00000053436	Ppard,Mapk14
GO:0021675	nerve development	biological_process	developmental process	2	897	18	20383	0.111111	0.186567	0.325781	ENSMUSG00000025810,ENSMUSG00000025969	Nrp1,Nrp2
GO:0030224	monocyte differentiation	biological_process	cellular process	2	897	18	20383	0.111111	0.186567	0.325781	ENSMUSG00000005583,ENSMUSG00000022443	Mef2c,Myh9
GO:0032703	negative regulation of interleukin-2 production	biological_process	biological regulation	2	897	18	20383	0.111111	0.186567	0.325781	ENSMUSG00000020181,ENSMUSG00000020399	Nav3,Havcr2
GO:0033120	positive regulation of RNA splicing	biological_process	biological regulation	2	897	18	20383	0.111111	0.186567	0.325781	ENSMUSG00000022897,ENSMUSG00000024095	Dyrk1a,Hnrnpll
GO:0043551	regulation of phosphatidylinositol 3-kinase activity	biological_process	biological regulation	2	897	18	20383	0.111111	0.186567	0.325781	ENSMUSG00000020901,ENSMUSG00000046207	Pik3r5,Pik3r6
GO:0044319	wound healing, spreading of cells	biological_process	localization	2	897	18	20383	0.111111	0.186567	0.325781	ENSMUSG00000005087,ENSMUSG00000042292	Cd44,Mrtfa
GO:0045019	negative regulation of nitric oxide biosynthetic process	biological_process	biological regulation	2	897	18	20383	0.111111	0.186567	0.325781	ENSMUSG00000020580,ENSMUSG00000037902	Rock2,Sirpa
GO:0045779	negative regulation of bone resorption	biological_process	biological regulation	2	897	18	20383	0.111111	0.186567	0.325781	ENSMUSG00000026288,ENSMUSG00000032020	Inpp5d,Ubash3b
GO:0051090	regulation of DNA-binding transcription factor activity	biological_process	biological regulation	2	897	18	20383	0.111111	0.186567	0.325781	ENSMUSG00000003283,ENSMUSG00000021457	Hck,Syk
GO:0061158	3'-UTR-mediated mRNA destabilization	biological_process	cellular process	2	897	18	20383	0.111111	0.186567	0.325781	ENSMUSG00000021127,ENSMUSG00000039981	Zfp36l1,Zc3h12d
GO:0070886	positive regulation of calcineurin-NFAT signaling cascade	biological_process	biological regulation	2	897	18	20383	0.111111	0.186567	0.325781	ENSMUSG00000020053,ENSMUSG00000029550	Igf1,Sppl3
GO:0071391	cellular response to estrogen stimulus	biological_process	cellular process	2	897	18	20383	0.111111	0.186567	0.325781	ENSMUSG00000030447,ENSMUSG00000078945	Cyfip1,Naip2
GO:0071732	cellular response to nitric oxide	biological_process	cellular process	2	897	18	20383	0.111111	0.186567	0.325781	ENSMUSG00000026031,ENSMUSG00000033335	Cflar,Dnm2
GO:0098761	cellular response to interleukin-7	biological_process	cellular process	2	897	18	20383	0.111111	0.186567	0.325781	ENSMUSG00000028530,ENSMUSG00000031264	Jak1,Btk
GO:1901379	regulation of potassium ion transmembrane transport	biological_process	biological regulation	2	897	18	20383	0.111111	0.186567	0.325781	ENSMUSG00000015968,ENSMUSG00000025351	Cacna1d,Cd63
GO:1902894	negative regulation of pri-miRNA transcription by RNA polymerase II	biological_process	biological regulation	2	897	18	20383	0.111111	0.186567	0.325781	ENSMUSG00000002250,ENSMUSG00000007613	Ppard,Tgfbr1
GO:1904262	negative regulation of TORC1 signaling	biological_process	biological regulation	2	897	18	20383	0.111111	0.186567	0.325781	ENSMUSG00000035992,ENSMUSG00000061175	Fnip1,Fnip2
GO:0042733	embryonic digit morphogenesis	biological_process	multicellular organismal process	5	897	69	20383	0.0724638	0.186856	0.325781	ENSMUSG00000000149,ENSMUSG00000024639,ENSMUSG00000024913,ENSMUSG00000034612,ENSMUSG00000040913	Gna12,Gnaq,Lrp5,Chst11,Fbxw4
GO:0007569	cell aging	biological_process	cellular process	3	897	34	20383	0.0882353	0.187167	0.325781	ENSMUSG00000007817,ENSMUSG00000039456,ENSMUSG00000052056	Zmiz1,Morc3,Zfp217
GO:0010332	response to gamma radiation	biological_process	response to stimulus	3	897	34	20383	0.0882353	0.187167	0.325781	ENSMUSG00000026395,ENSMUSG00000034342,ENSMUSG00000040613	Ptprc,Cbl,Apobec1
GO:0010667	negative regulation of cardiac muscle cell apoptotic process	biological_process	biological regulation	3	897	34	20383	0.0882353	0.187167	0.325781	ENSMUSG00000015839,ENSMUSG00000026031,ENSMUSG00000041354	Nfe2l2,Cflar,Rgl2
GO:0070371	ERK1 and ERK2 cascade	biological_process	response to stimulus	3	897	34	20383	0.0882353	0.187167	0.325781	ENSMUSG00000020053,ENSMUSG00000021127,ENSMUSG00000032359	Igf1,Zfp36l1,Ctsh
GO:0019722	calcium-mediated signaling	biological_process	biological regulation	6	897	88	20383	0.0681818	0.191011	0.325781	ENSMUSG00000015968,ENSMUSG00000029470,ENSMUSG00000040751,ENSMUSG00000049103,ENSMUSG00000052336,ENSMUSG00000079227	Cacna1d,P2rx4,Lat2,Ccr2,Cx3cr1,Ccr5
GO:0006629	lipid metabolic process	biological_process	metabolic process	29	897	554	20383	0.0523466	0.191191	0.325781	ENSMUSG00000002250,ENSMUSG00000002985,ENSMUSG00000003484,ENSMUSG00000004207,ENSMUSG00000015568,ENSMUSG00000017929,ENSMUSG00000020097,ENSMUSG00000021003,ENSMUSG00000021242,ENSMUSG00000021322,ENSMUSG00000024052,ENSMUSG00000026600,ENSMUSG00000027035,ENSMUSG00000027698,ENSMUSG00000029098,ENSMUSG00000029919,ENSMUSG00000029925,ENSMUSG00000030760,ENSMUSG00000032046,ENSMUSG00000033192,ENSMUSG00000034330,ENSMUSG00000036833,ENSMUSG00000037697,ENSMUSG00000038172,ENSMUSG00000038910,ENSMUSG00000039206,ENSMUSG00000040061,ENSMUSG00000040774,ENSMUSG00000079477	Ppard,Apoe,Cyp4f18,Psap,Lpl,B4galt5,Sgpl1,Galc,Npc2,Aoah,Lpin2,Soat1,Cers6,Nceh1,Acox3,Hpgds,Tbxas1,Acer3,Abhd12,Lpcat2,Plcg2,Pnpla7,Ddhd1,Ttc39b,Plcl2,Daglb,Plcb2,Cept1,Rab7
GO:0030855	epithelial cell differentiation	biological_process	cellular process	5	897	70	20383	0.0714286	0.194515	0.325781	ENSMUSG00000021939,ENSMUSG00000025351,ENSMUSG00000029994,ENSMUSG00000038235,ENSMUSG00000050335	Ctsb,Cd63,Anxa4,F11r,Lgals3
GO:0042752	regulation of circadian rhythm	biological_process	biological regulation	5	897	70	20383	0.0714286	0.194515	0.325781	ENSMUSG00000020271,ENSMUSG00000020580,ENSMUSG00000028086,ENSMUSG00000030314,ENSMUSG00000054611	Fbxw11,Rock2,Fbxw7,Atg7,Kdm2a
GO:0007157	heterophilic cell-cell adhesion via plasma membrane cell adhesion molecules	biological_process	biological adhesion	4	897	52	20383	0.0769231	0.194775	0.325781	ENSMUSG00000000555,ENSMUSG00000001123,ENSMUSG00000027009,ENSMUSG00000030830	Itga5,Lgals9,Itga4,Itgal
GO:0042100	B cell proliferation	biological_process	cell proliferation	4	897	52	20383	0.0769231	0.194775	0.325781	ENSMUSG00000005583,ENSMUSG00000021948,ENSMUSG00000026395,ENSMUSG00000036526	Mef2c,Prkcd,Ptprc,Card11
GO:0051017	actin filament bundle assembly	biological_process	cellular component organization or biogenesis	4	897	52	20383	0.0769231	0.194775	0.325781	ENSMUSG00000021998,ENSMUSG00000024397,ENSMUSG00000026596,ENSMUSG00000069662	Lcp1,Aif1,Abl2,Marcks
GO:0032008	positive regulation of TOR signaling	biological_process	biological regulation	3	897	35	20383	0.0857143	0.198497	0.325781	ENSMUSG00000023992,ENSMUSG00000025583,ENSMUSG00000035992	Trem2,Rptor,Fnip1
GO:0045737	positive regulation of cyclin-dependent protein serine/threonine kinase activity	biological_process	biological regulation	3	897	35	20383	0.0857143	0.198497	0.325781	ENSMUSG00000024014,ENSMUSG00000034165,ENSMUSG00000052593	Pim1,Ccnd3,Adam17
GO:0045739	positive regulation of DNA repair	biological_process	regulation of biological process	3	897	35	20383	0.0857143	0.198497	0.325781	ENSMUSG00000010461,ENSMUSG00000042699,ENSMUSG00000054612	Eya4,Dhx9,Mgmt
GO:0001773	myeloid dendritic cell activation	biological_process	cellular process	1	897	5	20383	0.2	0.201522	0.325781	ENSMUSG00000004709	Cd244a
GO:0001865	NK T cell differentiation	biological_process	cellular process	1	897	5	20383	0.2	0.201522	0.325781	ENSMUSG00000004207	Psap
GO:0001915	negative regulation of T cell mediated cytotoxicity	biological_process	cell killing	1	897	5	20383	0.2	0.201522	0.325781	ENSMUSG00000026395	Ptprc
GO:0001922	B-1 B cell homeostasis	biological_process	biological regulation	1	897	5	20383	0.2	0.201522	0.325781	ENSMUSG00000021109	Hif1a
GO:0002248	connective tissue replacement involved in inflammatory response wound healing	biological_process	multicellular organismal process	1	897	5	20383	0.2	0.201522	0.325781	ENSMUSG00000021109	Hif1a
GO:0002296	T-helper 1 cell lineage commitment	biological_process	cellular process	1	897	5	20383	0.2	0.201522	0.325781	ENSMUSG00000002147	Stat6
GO:0002455	humoral immune response mediated by circulating immunoglobulin	biological_process	immune system process	1	897	5	20383	0.2	0.201522	0.325781	ENSMUSG00000073421	H2-Ab1
GO:0002457	T cell antigen processing and presentation	biological_process	immune system process	1	897	5	20383	0.2	0.201522	0.325781	ENSMUSG00000039316	Rftn1
GO:0002573	myeloid leukocyte differentiation	biological_process	cellular process	1	897	5	20383	0.2	0.201522	0.325781	ENSMUSG00000002111	Spi1
GO:0002637	regulation of immunoglobulin production	biological_process	biological regulation	1	897	5	20383	0.2	0.201522	0.325781	ENSMUSG00000057672	Pkn1
GO:0003056	regulation of vascular smooth muscle contraction	biological_process	biological regulation	1	897	5	20383	0.2	0.201522	0.325781	ENSMUSG00000019943	Atp2b1
GO:0003161	cardiac conduction system development	biological_process	developmental process	1	897	5	20383	0.2	0.201522	0.325781	ENSMUSG00000006699	Cdc42
GO:0003176	aortic valve development	biological_process	developmental process	1	897	5	20383	0.2	0.201522	0.325781	ENSMUSG00000028599	Tnfrsf1b
GO:0003211	cardiac ventricle formation	biological_process	developmental process	1	897	5	20383	0.2	0.201522	0.325781	ENSMUSG00000005583	Mef2c
GO:0003253	cardiac neural crest cell migration involved in outflow tract morphogenesis	biological_process	cellular process	1	897	5	20383	0.2	0.201522	0.325781	ENSMUSG00000025810	Nrp1
GO:0006570	tyrosine metabolic process	biological_process	cellular process	1	897	5	20383	0.2	0.201522	0.325781	ENSMUSG00000033792	Atp7a
GO:0006598	polyamine catabolic process	biological_process	cellular process	1	897	5	20383	0.2	0.201522	0.325781	ENSMUSG00000025283	Sat1
GO:0006658	phosphatidylserine metabolic process	biological_process	metabolic process	1	897	5	20383	0.2	0.201522	0.325781	ENSMUSG00000017707	Serinc3
GO:0008366	axon ensheathment	biological_process	cellular process	1	897	5	20383	0.2	0.201522	0.325781	ENSMUSG00000002250	Ppard
GO:0009115	xanthine catabolic process	biological_process	metabolic process	1	897	5	20383	0.2	0.201522	0.325781	ENSMUSG00000024066	Xdh
GO:0009447	putrescine catabolic process	biological_process	cellular process	1	897	5	20383	0.2	0.201522	0.325781	ENSMUSG00000025283	Sat1
GO:0009597	detection of virus	biological_process	multi-organism process	1	897	5	20383	0.2	0.201522	0.325781	ENSMUSG00000017707	Serinc3
GO:0010041	response to iron(III) ion	biological_process	response to stimulus	1	897	5	20383	0.2	0.201522	0.325781	ENSMUSG00000033792	Atp7a
GO:0010574	regulation of vascular endothelial growth factor production	biological_process	biological regulation	1	897	5	20383	0.2	0.201522	0.325781	ENSMUSG00000049103	Ccr2
GO:0010631	epithelial cell migration	biological_process	cellular process	1	897	5	20383	0.2	0.201522	0.325781	ENSMUSG00000057672	Pkn1
GO:0010817	regulation of hormone levels	biological_process	biological regulation	1	897	5	20383	0.2	0.201522	0.325781	ENSMUSG00000034656	Cacna1a
GO:0010822	positive regulation of mitochondrion organization	biological_process	biological regulation	1	897	5	20383	0.2	0.201522	0.325781	ENSMUSG00000023992	Trem2
GO:0010829	negative regulation of glucose transmembrane transport	biological_process	biological regulation	1	897	5	20383	0.2	0.201522	0.325781	ENSMUSG00000052889	Prkcb
GO:0010874	regulation of cholesterol efflux	biological_process	biological regulation	1	897	5	20383	0.2	0.201522	0.325781	ENSMUSG00000038172	Ttc39b
GO:0010883	regulation of lipid storage	biological_process	biological regulation	1	897	5	20383	0.2	0.201522	0.325781	ENSMUSG00000028086	Fbxw7
GO:0010891	negative regulation of sequestering of triglyceride	biological_process	biological regulation	1	897	5	20383	0.2	0.201522	0.325781	ENSMUSG00000020189	Osbpl8
GO:0010897	negative regulation of triglyceride catabolic process	biological_process	biological regulation	1	897	5	20383	0.2	0.201522	0.325781	ENSMUSG00000020573	Pik3cg
GO:0010936	negative regulation of macrophage cytokine production	biological_process	biological regulation	1	897	5	20383	0.2	0.201522	0.325781	ENSMUSG00000002603	Tgfb1
GO:0014834	skeletal muscle satellite cell maintenance involved in skeletal muscle regeneration	biological_process	developmental process	1	897	5	20383	0.2	0.201522	0.325781	ENSMUSG00000020053	Igf1
GO:0015760	glucose-6-phosphate transport	biological_process	localization	1	897	5	20383	0.2	0.201522	0.325781	ENSMUSG00000032122	Slc37a2
GO:0016191	synaptic vesicle uncoating	biological_process	cellular component organization or biogenesis	1	897	5	20383	0.2	0.201522	0.325781	ENSMUSG00000022973	Synj1
GO:0019218	regulation of steroid metabolic process	biological_process	metabolic process	1	897	5	20383	0.2	0.201522	0.325781	ENSMUSG00000020919	Stat5b
GO:0019441	tryptophan catabolic process to kynurenine	biological_process	cellular process	1	897	5	20383	0.2	0.201522	0.325781	ENSMUSG00000026866	Kynu
GO:0019805	quinolinate biosynthetic process	biological_process	cellular process	1	897	5	20383	0.2	0.201522	0.325781	ENSMUSG00000026866	Kynu
GO:0021545	cranial nerve development	biological_process	developmental process	1	897	5	20383	0.2	0.201522	0.325781	ENSMUSG00000041235	Chd7
GO:0021940	positive regulation of cerebellar granule cell precursor proliferation	biological_process	biological regulation	1	897	5	20383	0.2	0.201522	0.325781	ENSMUSG00000020053	Igf1
GO:0030104	water homeostasis	biological_process	biological regulation	1	897	5	20383	0.2	0.201522	0.325781	ENSMUSG00000020053	Igf1
GO:0030204	chondroitin sulfate metabolic process	biological_process	cellular process	1	897	5	20383	0.2	0.201522	0.325781	ENSMUSG00000034612	Chst11
GO:0030423	targeting of mRNA for destruction involved in RNA interference	biological_process	biological regulation	1	897	5	20383	0.2	0.201522	0.325781	ENSMUSG00000042699	Dhx9
GO:0030947	regulation of vascular endothelial growth factor receptor signaling pathway	biological_process	biological regulation	1	897	5	20383	0.2	0.201522	0.325781	ENSMUSG00000048612	Myof
GO:0031587	positive regulation of inositol 1,4,5-trisphosphate-sensitive calcium-release channel activity	biological_process	biological regulation	1	897	5	20383	0.2	0.201522	0.325781	ENSMUSG00000048779	P2ry6
GO:0032510	endosome to lysosome transport via multivesicular body sorting pathway	biological_process	localization	1	897	5	20383	0.2	0.201522	0.325781	ENSMUSG00000019726	Lyst
GO:0032613	interleukin-10 production	biological_process	multicellular organismal process	1	897	5	20383	0.2	0.201522	0.325781	ENSMUSG00000021948	Prkcd
GO:0032687	negative regulation of interferon-alpha production	biological_process	biological regulation	1	897	5	20383	0.2	0.201522	0.325781	ENSMUSG00000020399	Havcr2
GO:0032713	negative regulation of interleukin-4 production	biological_process	biological regulation	1	897	5	20383	0.2	0.201522	0.325781	ENSMUSG00000015396	Cd83
GO:0032911	negative regulation of transforming growth factor beta1 production	biological_process	biological regulation	1	897	5	20383	0.2	0.201522	0.325781	ENSMUSG00000030579	Tyrobp
GO:0032929	negative regulation of superoxide anion generation	biological_process	biological regulation	1	897	5	20383	0.2	0.201522	0.325781	ENSMUSG00000029759	Pon3
GO:0032984	protein-containing complex disassembly	biological_process	cellular component organization or biogenesis	1	897	5	20383	0.2	0.201522	0.325781	ENSMUSG00000034187	Nsf
GO:0033088	negative regulation of immature T cell proliferation in thymus	biological_process	biological regulation	1	897	5	20383	0.2	0.201522	0.325781	ENSMUSG00000033767	Tmem131l
GO:0033227	dsRNA transport	biological_process	localization	1	897	5	20383	0.2	0.201522	0.325781	ENSMUSG00000039316	Rftn1
GO:0033499	galactose catabolic process via UDP-galactose	biological_process	metabolic process	1	897	5	20383	0.2	0.201522	0.325781	ENSMUSG00000027207	Galk2
GO:0033540	fatty acid beta-oxidation using acyl-CoA oxidase	biological_process	cellular process	1	897	5	20383	0.2	0.201522	0.325781	ENSMUSG00000029098	Acox3
GO:0033864	positive regulation of NAD(P)H oxidase activity	biological_process	positive regulation of biological process	1	897	5	20383	0.2	0.201522	0.325781	ENSMUSG00000006519	Cyba
GO:0034123	positive regulation of toll-like receptor signaling pathway	biological_process	biological regulation	1	897	5	20383	0.2	0.201522	0.325781	ENSMUSG00000025017	Pik3ap1
GO:0034134	toll-like receptor 2 signaling pathway	biological_process	biological regulation	1	897	5	20383	0.2	0.201522	0.325781	ENSMUSG00000025017	Pik3ap1
GO:0034184	positive regulation of maintenance of mitotic sister chromatid cohesion	biological_process	biological regulation	1	897	5	20383	0.2	0.201522	0.325781	ENSMUSG00000059586	Nsmce2
GO:0034382	chylomicron remnant clearance	biological_process	biological regulation	1	897	5	20383	0.2	0.201522	0.325781	ENSMUSG00000002985	Apoe
GO:0034435	cholesterol esterification	biological_process	cellular process	1	897	5	20383	0.2	0.201522	0.325781	ENSMUSG00000026600	Soat1
GO:0034499	late endosome to Golgi transport	biological_process	localization	1	897	5	20383	0.2	0.201522	0.325781	ENSMUSG00000052688	Rab7b
GO:0034760	negative regulation of iron ion transmembrane transport	biological_process	biological regulation	1	897	5	20383	0.2	0.201522	0.325781	ENSMUSG00000033792	Atp7a
GO:0034767	positive regulation of ion transmembrane transport	biological_process	biological regulation	1	897	5	20383	0.2	0.201522	0.325781	ENSMUSG00000064210	Ano6
GO:0035021	negative regulation of Rac protein signal transduction	biological_process	biological regulation	1	897	5	20383	0.2	0.201522	0.325781	ENSMUSG00000057315	Arhgap24
GO:0035036	sperm-egg recognition	biological_process	cellular process	1	897	5	20383	0.2	0.201522	0.325781	ENSMUSG00000030342	Cd9
GO:0035791	platelet-derived growth factor receptor-beta signaling pathway	biological_process	cellular process	1	897	5	20383	0.2	0.201522	0.325781	ENSMUSG00000027540	Ptpn1
GO:0035973	aggrephagy	biological_process	cellular process	1	897	5	20383	0.2	0.201522	0.325781	ENSMUSG00000043940	Wdfy3
GO:0036006	cellular response to macrophage colony-stimulating factor stimulus	biological_process	cellular process	1	897	5	20383	0.2	0.201522	0.325781	ENSMUSG00000024621	Csf1r
GO:0036091	positive regulation of transcription from RNA polymerase II promoter in response to oxidative stress	biological_process	cellular process	1	897	5	20383	0.2	0.201522	0.325781	ENSMUSG00000015839	Nfe2l2
GO:0036438	maintenance of lens transparency	biological_process	multicellular organismal process	1	897	5	20383	0.2	0.201522	0.325781	ENSMUSG00000021360	Gcnt2
GO:0038027	apolipoprotein A-I-mediated signaling pathway	biological_process	biological regulation	1	897	5	20383	0.2	0.201522	0.325781	ENSMUSG00000015243	Abca1
GO:0038095	Fc-epsilon receptor signaling pathway	biological_process	biological regulation	1	897	5	20383	0.2	0.201522	0.325781	ENSMUSG00000058715	Fcer1g
GO:0038116	chemokine (C-C motif) ligand 21 signaling pathway	biological_process	biological regulation	1	897	5	20383	0.2	0.201522	0.325781	ENSMUSG00000045962	Wnk1
GO:0040036	regulation of fibroblast growth factor receptor signaling pathway	biological_process	biological regulation	1	897	5	20383	0.2	0.201522	0.325781	ENSMUSG00000025854	Fam20c
GO:0042093	T-helper cell differentiation	biological_process	cellular process	1	897	5	20383	0.2	0.201522	0.325781	ENSMUSG00000033792	Atp7a
GO:0042376	phylloquinone catabolic process	biological_process	cellular process	1	897	5	20383	0.2	0.201522	0.325781	ENSMUSG00000003484	Cyp4f18
GO:0042482	positive regulation of odontogenesis	biological_process	biological regulation	1	897	5	20383	0.2	0.201522	0.325781	ENSMUSG00000002603	Tgfb1
GO:0042921	glucocorticoid receptor signaling pathway	biological_process	biological regulation	1	897	5	20383	0.2	0.201522	0.325781	ENSMUSG00000007880	Arid1a
GO:0043045	DNA methylation involved in embryo development	biological_process	cellular process	1	897	5	20383	0.2	0.201522	0.325781	ENSMUSG00000020661	Dnmt3a
GO:0043114	regulation of vascular permeability	biological_process	biological regulation	1	897	5	20383	0.2	0.201522	0.325781	ENSMUSG00000017631	Abr
GO:0043217	myelin maintenance	biological_process	cellular component organization or biogenesis	1	897	5	20383	0.2	0.201522	0.325781	ENSMUSG00000055782	Abcd2
GO:0043535	regulation of blood vessel endothelial cell migration	biological_process	cellular process	1	897	5	20383	0.2	0.201522	0.325781	ENSMUSG00000022436	Sh3bp1
GO:0043932	ossification involved in bone remodeling	biological_process	multicellular organismal process	1	897	5	20383	0.2	0.201522	0.325781	ENSMUSG00000002603	Tgfb1
GO:0045085	negative regulation of interleukin-2 biosynthetic process	biological_process	biological regulation	1	897	5	20383	0.2	0.201522	0.325781	ENSMUSG00000026395	Ptprc
GO:0045345	positive regulation of MHC class I biosynthetic process	biological_process	positive regulation of biological process	1	897	5	20383	0.2	0.201522	0.325781	ENSMUSG00000074151	Nlrc5
GO:0045351	type I interferon biosynthetic process	biological_process	metabolic process	1	897	5	20383	0.2	0.201522	0.325781	ENSMUSG00000022967	Ifnar1
GO:0045541	negative regulation of cholesterol biosynthetic process	biological_process	biological regulation	1	897	5	20383	0.2	0.201522	0.325781	ENSMUSG00000002985	Apoe
GO:0045636	positive regulation of melanocyte differentiation	biological_process	cellular process	1	897	5	20383	0.2	0.201522	0.325781	ENSMUSG00000026872	Zeb2
GO:0045637	regulation of myeloid cell differentiation	biological_process	cellular process	1	897	5	20383	0.2	0.201522	0.325781	ENSMUSG00000028859	Csf3r
GO:0045923	positive regulation of fatty acid metabolic process	biological_process	biological regulation	1	897	5	20383	0.2	0.201522	0.325781	ENSMUSG00000002250	Ppard
GO:0046208	spermine catabolic process	biological_process	cellular process	1	897	5	20383	0.2	0.201522	0.325781	ENSMUSG00000025283	Sat1
GO:0046545	development of primary female sexual characteristics	biological_process	developmental process	1	897	5	20383	0.2	0.201522	0.325781	ENSMUSG00000045312	Lhfpl2
GO:0048210	Golgi vesicle fusion to target membrane	biological_process	cellular component organization or biogenesis	1	897	5	20383	0.2	0.201522	0.325781	ENSMUSG00000036943	Rab8b
GO:0048285	organelle fission	biological_process	cellular component organization or biogenesis	1	897	5	20383	0.2	0.201522	0.325781	ENSMUSG00000033335	Dnm2
GO:0048385	regulation of retinoic acid receptor signaling pathway	biological_process	biological regulation	1	897	5	20383	0.2	0.201522	0.325781	ENSMUSG00000066026	Dhrs3
GO:0048524	positive regulation of viral process	biological_process	biological regulation	1	897	5	20383	0.2	0.201522	0.325781	ENSMUSG00000079477	Rab7
GO:0048592	eye morphogenesis	biological_process	multicellular organismal process	1	897	5	20383	0.2	0.201522	0.325781	ENSMUSG00000022141	Nipbl
GO:0050779	RNA destabilization	biological_process	biological regulation	1	897	5	20383	0.2	0.201522	0.325781	ENSMUSG00000028599	Tnfrsf1b
GO:0050793	regulation of developmental process	biological_process	biological regulation	1	897	5	20383	0.2	0.201522	0.325781	ENSMUSG00000027878	Notch2
GO:0050904	diapedesis	biological_process	immune system process	1	897	5	20383	0.2	0.201522	0.325781	ENSMUSG00000027009	Itga4
GO:0050951	sensory perception of temperature stimulus	biological_process	multicellular organismal process	1	897	5	20383	0.2	0.201522	0.325781	ENSMUSG00000062202	Btbd9
GO:0051025	negative regulation of immunoglobulin secretion	biological_process	biological regulation	1	897	5	20383	0.2	0.201522	0.325781	ENSMUSG00000030577	Cd22
GO:0051098	regulation of binding	biological_process	biological regulation	1	897	5	20383	0.2	0.201522	0.325781	ENSMUSG00000002603	Tgfb1
GO:0051345	positive regulation of hydrolase activity	biological_process	biological regulation	1	897	5	20383	0.2	0.201522	0.325781	ENSMUSG00000004207	Psap
GO:0051464	positive regulation of cortisol secretion	biological_process	cellular process	1	897	5	20383	0.2	0.201522	0.325781	ENSMUSG00000035778	Ggta1
GO:0051546	keratinocyte migration	biological_process	cellular process	1	897	5	20383	0.2	0.201522	0.325781	ENSMUSG00000002250	Ppard
GO:0051707	response to other organism	biological_process	multi-organism process	1	897	5	20383	0.2	0.201522	0.325781	ENSMUSG00000075284	Wipf1
GO:0055069	zinc ion homeostasis	biological_process	biological regulation	1	897	5	20383	0.2	0.201522	0.325781	ENSMUSG00000036622	Atp13a2
GO:0060073	micturition	biological_process	multicellular organismal process	1	897	5	20383	0.2	0.201522	0.325781	ENSMUSG00000004207	Psap
GO:0060266	negative regulation of respiratory burst involved in inflammatory response	biological_process	biological regulation	1	897	5	20383	0.2	0.201522	0.325781	ENSMUSG00000034708	Grn
GO:0060666	dichotomous subdivision of terminal units involved in salivary gland branching	biological_process	developmental process	1	897	5	20383	0.2	0.201522	0.325781	ENSMUSG00000025810	Nrp1
GO:0060762	regulation of branching involved in mammary gland duct morphogenesis	biological_process	biological regulation	1	897	5	20383	0.2	0.201522	0.325781	ENSMUSG00000002603	Tgfb1
GO:0060789	hair follicle placode formation	biological_process	developmental process	1	897	5	20383	0.2	0.201522	0.325781	ENSMUSG00000027523	Gnas
GO:0060903	positive regulation of meiosis I	biological_process	biological regulation	1	897	5	20383	0.2	0.201522	0.325781	ENSMUSG00000028760	Eif4g3
GO:0060965	negative regulation of gene silencing by miRNA	biological_process	biological regulation	1	897	5	20383	0.2	0.201522	0.325781	ENSMUSG00000002603	Tgfb1
GO:0061030	epithelial cell differentiation involved in mammary gland alveolus development	biological_process	cellular process	1	897	5	20383	0.2	0.201522	0.325781	ENSMUSG00000021109	Hif1a
GO:0061035	regulation of cartilage development	biological_process	biological regulation	1	897	5	20383	0.2	0.201522	0.325781	ENSMUSG00000002603	Tgfb1
GO:0061073	ciliary body morphogenesis	biological_process	developmental process	1	897	5	20383	0.2	0.201522	0.325781	ENSMUSG00000027878	Notch2
GO:0061087	positive regulation of histone H3-K27 methylation	biological_process	biological regulation	1	897	5	20383	0.2	0.201522	0.325781	ENSMUSG00000034160	Ogt
GO:0061304	retinal blood vessel morphogenesis	biological_process	developmental process	1	897	5	20383	0.2	0.201522	0.325781	ENSMUSG00000024913	Lrp5
GO:0061588	calcium activated phospholipid scrambling	biological_process	biological regulation	1	897	5	20383	0.2	0.201522	0.325781	ENSMUSG00000064210	Ano6
GO:0061589	calcium activated phosphatidylserine scrambling	biological_process	biological regulation	1	897	5	20383	0.2	0.201522	0.325781	ENSMUSG00000064210	Ano6
GO:0061590	calcium activated phosphatidylcholine scrambling	biological_process	biological regulation	1	897	5	20383	0.2	0.201522	0.325781	ENSMUSG00000064210	Ano6
GO:0061591	calcium activated galactosylceramide scrambling	biological_process	biological regulation	1	897	5	20383	0.2	0.201522	0.325781	ENSMUSG00000064210	Ano6
GO:0061615	glycolytic process through fructose-6-phosphate	biological_process	cellular process	1	897	5	20383	0.2	0.201522	0.325781	ENSMUSG00000033065	Pfkm
GO:0070120	ciliary neurotrophic factor-mediated signaling pathway	biological_process	biological regulation	1	897	5	20383	0.2	0.201522	0.325781	ENSMUSG00000027947	Il6ra
GO:0070169	positive regulation of biomineral tissue development	biological_process	biological regulation	1	897	5	20383	0.2	0.201522	0.325781	ENSMUSG00000056501	Cebpb
GO:0070345	negative regulation of fat cell proliferation	biological_process	biological regulation	1	897	5	20383	0.2	0.201522	0.325781	ENSMUSG00000016477	E2f3
GO:0070574	cadmium ion transmembrane transport	biological_process	localization	1	897	5	20383	0.2	0.201522	0.325781	ENSMUSG00000026177	Slc11a1
GO:0070670	response to interleukin-4	biological_process	response to stimulus	1	897	5	20383	0.2	0.201522	0.325781	ENSMUSG00000020919	Stat5b
GO:0070779	D-aspartate import across plasma membrane	biological_process	localization	1	897	5	20383	0.2	0.201522	0.325781	ENSMUSG00000021948	Prkcd
GO:0070836	caveola assembly	biological_process	cellular process	1	897	5	20383	0.2	0.201522	0.325781	ENSMUSG00000016664	Pacsin2
GO:0070897	transcription preinitiation complex assembly	biological_process	cellular component organization or biogenesis	1	897	5	20383	0.2	0.201522	0.325781	ENSMUSG00000021127	Zfp36l1
GO:0071107	response to parathyroid hormone	biological_process	response to stimulus	1	897	5	20383	0.2	0.201522	0.325781	ENSMUSG00000027523	Gnas
GO:0071279	cellular response to cobalt ion	biological_process	cellular process	1	897	5	20383	0.2	0.201522	0.325781	ENSMUSG00000033792	Atp7a
GO:0071359	cellular response to dsRNA	biological_process	cellular process	1	897	5	20383	0.2	0.201522	0.325781	ENSMUSG00000028163	Nfkb1
GO:0071466	cellular response to xenobiotic stimulus	biological_process	cellular process	1	897	5	20383	0.2	0.201522	0.325781	ENSMUSG00000022105	Rb1
GO:0071502	cellular response to temperature stimulus	biological_process	response to stimulus	1	897	5	20383	0.2	0.201522	0.325781	ENSMUSG00000009292	Trpm2
GO:0071847	TNFSF11-mediated signaling pathway	biological_process	cellular process	1	897	5	20383	0.2	0.201522	0.325781	ENSMUSG00000026321	Tnfrsf11a
GO:0071870	cellular response to catecholamine stimulus	biological_process	cellular process	1	897	5	20383	0.2	0.201522	0.325781	ENSMUSG00000027523	Gnas
GO:0072044	collecting duct development	biological_process	developmental process	1	897	5	20383	0.2	0.201522	0.325781	ENSMUSG00000029304	Spp1
GO:0072102	glomerulus morphogenesis	biological_process	developmental process	1	897	5	20383	0.2	0.201522	0.325781	ENSMUSG00000005583	Mef2c
GO:0072584	caveolin-mediated endocytosis	biological_process	localization	1	897	5	20383	0.2	0.201522	0.325781	ENSMUSG00000016664	Pacsin2
GO:0072656	maintenance of protein location in mitochondrion	biological_process	biological regulation	1	897	5	20383	0.2	0.201522	0.325781	ENSMUSG00000000628	Hk2
GO:0090128	regulation of synapse maturation	biological_process	cellular process	1	897	5	20383	0.2	0.201522	0.325781	ENSMUSG00000043051	Disc1
GO:0090188	negative regulation of pancreatic juice secretion	biological_process	biological regulation	1	897	5	20383	0.2	0.201522	0.325781	ENSMUSG00000045962	Wnk1
GO:0090435	protein localization to nuclear envelope	biological_process	localization	1	897	5	20383	0.2	0.201522	0.325781	ENSMUSG00000026466	Tor1aip1
GO:0097113	AMPA glutamate receptor clustering	biological_process	cellular component organization or biogenesis	1	897	5	20383	0.2	0.201522	0.325781	ENSMUSG00000002985	Apoe
GO:0097494	regulation of vesicle size	biological_process	biological regulation	1	897	5	20383	0.2	0.201522	0.325781	ENSMUSG00000039361	Picalm
GO:0098735	positive regulation of the force of heart contraction	biological_process	biological regulation	1	897	5	20383	0.2	0.201522	0.325781	ENSMUSG00000054640	Slc8a1
GO:0098957	anterograde axonal transport of mitochondrion	biological_process	cellular process	1	897	5	20383	0.2	0.201522	0.325781	ENSMUSG00000032536	Trak1
GO:0099159	regulation of modification of postsynaptic structure	biological_process	biological regulation	1	897	5	20383	0.2	0.201522	0.325781	ENSMUSG00000006699	Cdc42
GO:0099578	regulation of translation at postsynapse, modulating synaptic transmission	biological_process	biological regulation	1	897	5	20383	0.2	0.201522	0.325781	ENSMUSG00000030447	Cyfip1
GO:1900078	positive regulation of cellular response to insulin stimulus	biological_process	biological regulation	1	897	5	20383	0.2	0.201522	0.325781	ENSMUSG00000034593	Myo5a
GO:1900127	positive regulation of hyaluronan biosynthetic process	biological_process	biological regulation	1	897	5	20383	0.2	0.201522	0.325781	ENSMUSG00000028163	Nfkb1
GO:1900226	negative regulation of NLRP3 inflammasome complex assembly	biological_process	biological regulation	1	897	5	20383	0.2	0.201522	0.325781	ENSMUSG00000030921	Trim30a
GO:1900452	regulation of long-term synaptic depression	biological_process	biological regulation	1	897	5	20383	0.2	0.201522	0.325781	ENSMUSG00000007659	Bcl2l1
GO:1900746	regulation of vascular endothelial growth factor signaling pathway	biological_process	biological regulation	1	897	5	20383	0.2	0.201522	0.325781	ENSMUSG00000025351	Cd63
GO:1902110	positive regulation of mitochondrial membrane permeability involved in apoptotic process	biological_process	biological regulation	1	897	5	20383	0.2	0.201522	0.325781	ENSMUSG00000027381	Bcl2l11
GO:1902714	negative regulation of interferon-gamma secretion	biological_process	biological regulation	1	897	5	20383	0.2	0.201522	0.325781	ENSMUSG00000001123	Lgals9
GO:1902950	regulation of dendritic spine maintenance	biological_process	biological regulation	1	897	5	20383	0.2	0.201522	0.325781	ENSMUSG00000026656	Fcgr2b
GO:1902951	negative regulation of dendritic spine maintenance	biological_process	biological regulation	1	897	5	20383	0.2	0.201522	0.325781	ENSMUSG00000002985	Apoe
GO:1902952	positive regulation of dendritic spine maintenance	biological_process	biological regulation	1	897	5	20383	0.2	0.201522	0.325781	ENSMUSG00000002985	Apoe
GO:1903038	negative regulation of leukocyte cell-cell adhesion	biological_process	biological adhesion	1	897	5	20383	0.2	0.201522	0.325781	ENSMUSG00000045962	Wnk1
GO:1903232	melanosome assembly	biological_process	cellular component organization or biogenesis	1	897	5	20383	0.2	0.201522	0.325781	ENSMUSG00000019832	Rab32
GO:1903307	positive regulation of regulated secretory pathway	biological_process	biological regulation	1	897	5	20383	0.2	0.201522	0.325781	ENSMUSG00000032202	Rab27a
GO:1903575	cornified envelope assembly	biological_process	cellular component organization or biogenesis	1	897	5	20383	0.2	0.201522	0.325781	ENSMUSG00000004207	Psap
GO:1903706	regulation of hemopoiesis	biological_process	biological regulation	1	897	5	20383	0.2	0.201522	0.325781	ENSMUSG00000030314	Atg7
GO:1904184	positive regulation of pyruvate dehydrogenase activity	biological_process	biological regulation	1	897	5	20383	0.2	0.201522	0.325781	ENSMUSG00000034613	Ppm1h
GO:1904861	excitatory synapse assembly	biological_process	cellular component organization or biogenesis	1	897	5	20383	0.2	0.201522	0.325781	ENSMUSG00000032336	Nptn
GO:1904925	positive regulation of autophagy of mitochondrion in response to mitochondrial depolarization	biological_process	biological regulation	1	897	5	20383	0.2	0.201522	0.325781	ENSMUSG00000000628	Hk2
GO:1904959	regulation of cytochrome-c oxidase activity	biological_process	cellular process	1	897	5	20383	0.2	0.201522	0.325781	ENSMUSG00000033792	Atp7a
GO:1904960	positive regulation of cytochrome-c oxidase activity	biological_process	cellular process	1	897	5	20383	0.2	0.201522	0.325781	ENSMUSG00000033792	Atp7a
GO:1905867	epididymis development	biological_process	developmental process	1	897	5	20383	0.2	0.201522	0.325781	ENSMUSG00000004266	Ptpn6
GO:1905907	negative regulation of amyloid fibril formation	biological_process	biological regulation	1	897	5	20383	0.2	0.201522	0.325781	ENSMUSG00000002985	Apoe
GO:1990034	calcium ion export across plasma membrane	biological_process	localization	1	897	5	20383	0.2	0.201522	0.325781	ENSMUSG00000019943	Atp2b1
GO:1990182	exosomal secretion	biological_process	cellular process	1	897	5	20383	0.2	0.201522	0.325781	ENSMUSG00000032202	Rab27a
GO:1990785	response to water-immersion restraint stress	biological_process	response to stimulus	1	897	5	20383	0.2	0.201522	0.325781	ENSMUSG00000048756	Foxo3
GO:2000051	negative regulation of non-canonical Wnt signaling pathway	biological_process	cellular process	1	897	5	20383	0.2	0.201522	0.325781	ENSMUSG00000070327	Rnf213
GO:2000058	regulation of ubiquitin-dependent protein catabolic process	biological_process	biological regulation	1	897	5	20383	0.2	0.201522	0.325781	ENSMUSG00000059456	Ptk2b
GO:2000121	regulation of removal of superoxide radicals	biological_process	biological regulation	1	897	5	20383	0.2	0.201522	0.325781	ENSMUSG00000015839	Nfe2l2
GO:2000301	negative regulation of synaptic vesicle exocytosis	biological_process	biological regulation	1	897	5	20383	0.2	0.201522	0.325781	ENSMUSG00000052681	Rap1b
GO:2000370	positive regulation of clathrin-dependent endocytosis	biological_process	biological regulation	1	897	5	20383	0.2	0.201522	0.325781	ENSMUSG00000033335	Dnm2
GO:2000780	negative regulation of double-strand break repair	biological_process	biological regulation	1	897	5	20383	0.2	0.201522	0.325781	ENSMUSG00000058761	Rnf169
GO:2001205	negative regulation of osteoclast development	biological_process	biological regulation	1	897	5	20383	0.2	0.201522	0.325781	ENSMUSG00000028086	Fbxw7
GO:2001206	positive regulation of osteoclast development	biological_process	biological regulation	1	897	5	20383	0.2	0.201522	0.325781	ENSMUSG00000030579	Tyrobp
GO:0055085	transmembrane transport	biological_process	localization	29	897	558	20383	0.0519713	0.201719	0.325781	ENSMUSG00000000958,ENSMUSG00000005107,ENSMUSG00000009292,ENSMUSG00000015243,ENSMUSG00000015968,ENSMUSG00000018507,ENSMUSG00000019838,ENSMUSG00000020865,ENSMUSG00000022180,ENSMUSG00000024030,ENSMUSG00000024737,ENSMUSG00000026819,ENSMUSG00000027130,ENSMUSG00000027340,ENSMUSG00000028970,ENSMUSG00000030287,ENSMUSG00000030737,ENSMUSG00000031129,ENSMUSG00000032122,ENSMUSG00000032754,ENSMUSG00000034656,ENSMUSG00000034854,ENSMUSG00000037321,ENSMUSG00000037455,ENSMUSG00000038178,ENSMUSG00000054640,ENSMUSG00000055782,ENSMUSG00000064210,ENSMUSG00000064267	Slc7a7,Slc2a9,Trpm2,Abca1,Cacna1d,Trpv2,Slc16a10,Abcc3,Slc7a8,Abcg1,Slc15a3,Slc25a25,Slc12a6,Slc23a2,Abcb1b,Itpr2,Slco2b1,Slc9a9,Slc37a2,Slc8b1,Cacna1a,Mfsd12,Tap1,Slc18b1,Slc43a2,Slc8a1,Abcd2,Ano6,Hvcn1
GO:0008542	visual learning	biological_process	behavior	5	897	71	20383	0.0704225	0.202282	0.325781	ENSMUSG00000019970,ENSMUSG00000021109,ENSMUSG00000026596,ENSMUSG00000032405,ENSMUSG00000046876	Sgk1,Hif1a,Abl2,Pias1,Atxn1
GO:0032922	circadian regulation of gene expression	biological_process	biological regulation	5	897	71	20383	0.0704225	0.202282	0.325781	ENSMUSG00000020572,ENSMUSG00000034160,ENSMUSG00000038872,ENSMUSG00000048490,ENSMUSG00000054611	Nampt,Ogt,Zfhx3,Nrip1,Kdm2a
GO:0000038	very long-chain fatty acid metabolic process	biological_process	cellular process	2	897	19	20383	0.105263	0.202792	0.325781	ENSMUSG00000003484,ENSMUSG00000055782	Cyp4f18,Abcd2
GO:0000266	mitochondrial fission	biological_process	cellular component organization or biogenesis	2	897	19	20383	0.105263	0.202792	0.325781	ENSMUSG00000025777,ENSMUSG00000033335	Gdap1,Dnm2
GO:0003222	ventricular trabecula myocardium morphogenesis	biological_process	developmental process	2	897	19	20383	0.105263	0.202792	0.325781	ENSMUSG00000007613,ENSMUSG00000041235	Tgfbr1,Chd7
GO:0009395	phospholipid catabolic process	biological_process	cellular process	2	897	19	20383	0.105263	0.202792	0.325781	ENSMUSG00000032046,ENSMUSG00000034330	Abhd12,Plcg2
GO:0010880	regulation of release of sequestered calcium ion into cytosol by sarcoplasmic reticulum	biological_process	biological regulation	2	897	19	20383	0.105263	0.202792	0.325781	ENSMUSG00000041235,ENSMUSG00000053819	Chd7,Camk2d
GO:0031396	regulation of protein ubiquitination	biological_process	biological regulation	2	897	19	20383	0.105263	0.202792	0.325781	ENSMUSG00000007613,ENSMUSG00000030314	Tgfbr1,Atg7
GO:0031954	positive regulation of protein autophosphorylation	biological_process	biological regulation	2	897	19	20383	0.105263	0.202792	0.325781	ENSMUSG00000029816,ENSMUSG00000051615	Gpnmb,Rap2a
GO:0042325	regulation of phosphorylation	biological_process	biological regulation	2	897	19	20383	0.105263	0.202792	0.325781	ENSMUSG00000021948,ENSMUSG00000025583	Prkcd,Rptor
GO:0042326	negative regulation of phosphorylation	biological_process	biological regulation	2	897	19	20383	0.105263	0.202792	0.325781	ENSMUSG00000032000,ENSMUSG00000046876	Birc3,Atxn1
GO:0043149	stress fiber assembly	biological_process	cellular component organization or biogenesis	2	897	19	20383	0.105263	0.202792	0.325781	ENSMUSG00000022817,ENSMUSG00000059456	Itgb5,Ptk2b
GO:0045995	regulation of embryonic development	biological_process	developmental process	2	897	19	20383	0.105263	0.202792	0.325781	ENSMUSG00000015839,ENSMUSG00000022141	Nfe2l2,Nipbl
GO:0099509	regulation of presynaptic cytosolic calcium ion concentration	biological_process	biological regulation	2	897	19	20383	0.105263	0.202792	0.325781	ENSMUSG00000019943,ENSMUSG00000034656	Atp2b1,Cacna1a
GO:1902236	negative regulation of endoplasmic reticulum stress-induced intrinsic apoptotic signaling pathway	biological_process	biological regulation	2	897	19	20383	0.105263	0.202792	0.325781	ENSMUSG00000007659,ENSMUSG00000027540	Bcl2l1,Ptpn1
GO:2000648	positive regulation of stem cell proliferation	biological_process	biological regulation	2	897	19	20383	0.105263	0.202792	0.325781	ENSMUSG00000023994,ENSMUSG00000026395	Nfya,Ptprc
GO:0030218	erythrocyte differentiation	biological_process	biological regulation	4	897	53	20383	0.0754717	0.203917	0.327465	ENSMUSG00000002111,ENSMUSG00000018654,ENSMUSG00000037896,ENSMUSG00000042228	Spi1,Ikzf1,Rcor1,Lyn
GO:0031647	regulation of protein stability	biological_process	biological regulation	6	897	90	20383	0.0666667	0.20469	0.328584	ENSMUSG00000016534,ENSMUSG00000017760,ENSMUSG00000017929,ENSMUSG00000028207,ENSMUSG00000048234,ENSMUSG00000078515	Lamp2,Ctsa,B4galt5,Asph,Rnf149,Ddi2
GO:0048147	negative regulation of fibroblast proliferation	biological_process	biological regulation	3	897	36	20383	0.0833333	0.209986	0.336199	ENSMUSG00000029050,ENSMUSG00000034652,ENSMUSG00000039456	Ski,Cd300a,Morc3
GO:0050715	positive regulation of cytokine secretion	biological_process	biological regulation	3	897	36	20383	0.0833333	0.209986	0.336199	ENSMUSG00000021457,ENSMUSG00000028874,ENSMUSG00000044811	Syk,Fgr,Cd300c2
GO:0050775	positive regulation of dendrite morphogenesis	biological_process	biological regulation	3	897	36	20383	0.0833333	0.209986	0.336199	ENSMUSG00000019970,ENSMUSG00000026341,ENSMUSG00000029705	Sgk1,Actr3,Cux1
GO:0050905	neuromuscular process	biological_process	multicellular organismal process	3	897	36	20383	0.0833333	0.209986	0.336199	ENSMUSG00000021665,ENSMUSG00000027678,ENSMUSG00000034656	Hexb,Ncoa3,Cacna1a
GO:0051602	response to electrical stimulus	biological_process	response to stimulus	3	897	36	20383	0.0833333	0.209986	0.336199	ENSMUSG00000024397,ENSMUSG00000030447,ENSMUSG00000043051	Aif1,Cyfip1,Disc1
GO:0051928	positive regulation of calcium ion transport	biological_process	biological regulation	3	897	36	20383	0.0833333	0.209986	0.336199	ENSMUSG00000015968,ENSMUSG00000019943,ENSMUSG00000060216	Cacna1d,Atp2b1,Arrb2
GO:0070555	response to interleukin-1	biological_process	response to stimulus	3	897	36	20383	0.0833333	0.209986	0.336199	ENSMUSG00000006519,ENSMUSG00000026321,ENSMUSG00000060477	Cyba,Tnfrsf11a,Irak2
GO:0007612	learning	biological_process	behavior	5	897	72	20383	0.0694444	0.210151	0.336337	ENSMUSG00000000326,ENSMUSG00000022973,ENSMUSG00000026596,ENSMUSG00000031137,ENSMUSG00000046876	Comt,Synj1,Abl2,Fgf13,Atxn1
GO:0006355	regulation of transcription, DNA-templated	biological_process	biological regulation	71	897	1465	20383	0.0484642	0.210819	0.33728	ENSMUSG00000002111,ENSMUSG00000002147,ENSMUSG00000002250,ENSMUSG00000004040,ENSMUSG00000005373,ENSMUSG00000005583,ENSMUSG00000006527,ENSMUSG00000007613,ENSMUSG00000008398,ENSMUSG00000008496,ENSMUSG00000015839,ENSMUSG00000016087,ENSMUSG00000016477,ENSMUSG00000018654,ENSMUSG00000018899,ENSMUSG00000019947,ENSMUSG00000020275,ENSMUSG00000020919,ENSMUSG00000021109,ENSMUSG00000021127,ENSMUSG00000021488,ENSMUSG00000022521,ENSMUSG00000022952,ENSMUSG00000023994,ENSMUSG00000026104,ENSMUSG00000026305,ENSMUSG00000026628,ENSMUSG00000026663,ENSMUSG00000027544,ENSMUSG00000027678,ENSMUSG00000027829,ENSMUSG00000027878,ENSMUSG00000028163,ENSMUSG00000029207,ENSMUSG00000029553,ENSMUSG00000029705,ENSMUSG00000029723,ENSMUSG00000029771,ENSMUSG00000030199,ENSMUSG00000030557,ENSMUSG00000031103,ENSMUSG00000031627,ENSMUSG00000031860,ENSMUSG00000033016,ENSMUSG00000033713,ENSMUSG00000035158,ENSMUSG00000035673,ENSMUSG00000036461,ENSMUSG00000037174,ENSMUSG00000037876,ENSMUSG00000038342,ENSMUSG00000038679,ENSMUSG00000038872,ENSMUSG00000039087,ENSMUSG00000039501,ENSMUSG00000041515,ENSMUSG00000042625,ENSMUSG00000046876,ENSMUSG00000047407,ENSMUSG00000048756,ENSMUSG00000052056,ENSMUSG00000053436,ENSMUSG00000054823,ENSMUSG00000056501,ENSMUSG00000059474,ENSMUSG00000061186,ENSMUSG00000062939,ENSMUSG00000070605,ENSMUSG00000070691,ENSMUSG00000074622,ENSMUSG00000099083	Spi1,Stat6,Ppard,Stat3,Mlxipl,Mef2c,Sfmbt1,Tgfbr1,Elk3,Pou2f2,Nfe2l2,Fli1,E2f3,Ikzf1,Irf1,Arid5b,Rel,Stat5b,Hif1a,Zfp36l1,Nsd1,Crebbp,Runx1,Nfya,Stat1,Lrrfip1,Atf3,Atf6,Nfatc2,Ncoa3,Ccnl1,Notch2,Nfkb1,Apbb2,Tfec,Cux1,Tsc22d4,Irf5,Etv6,Mef2a,Elf4,Irf2,Pbx4,Nfatc1,Foxn3,Mitf,Sbno2,Elf1,Elf2,Jmjd1c,Mlxip,Trps1,Zfhx3,Rreb1,Znfx1,Irf8,Safb2,Atxn1,Tgif1,Foxo3,Zfp217,Mapk14,Nsd3,Cebpb,Mbtd1,Sfmbt2,Stat4,Zfp992,Runx3,Mafb,Atf7
GO:1990830	cellular response to leukemia inhibitory factor	biological_process	cellular process	8	897	130	20383	0.0615385	0.214204	0.342565	ENSMUSG00000000628,ENSMUSG00000019947,ENSMUSG00000022415,ENSMUSG00000025969,ENSMUSG00000028581,ENSMUSG00000029304,ENSMUSG00000035673,ENSMUSG00000038301	Hk2,Arid5b,Syngr1,Nrp2,Laptm5,Spp1,Sbno2,Snx10
GO:0007417	central nervous system development	biological_process	developmental process	7	897	111	20383	0.0630631	0.217074	0.347025	ENSMUSG00000017466,ENSMUSG00000018209,ENSMUSG00000022952,ENSMUSG00000026872,ENSMUSG00000041235,ENSMUSG00000042082,ENSMUSG00000057672	Timp2,Stk4,Runx1,Zeb2,Chd7,Arsb,Pkn1
GO:0006306	DNA methylation	biological_process	cellular process	2	897	20	20383	0.1	0.219165	0.348928	ENSMUSG00000020661,ENSMUSG00000027523	Dnmt3a,Gnas
GO:0010039	response to iron ion	biological_process	response to stimulus	2	897	20	20383	0.1	0.219165	0.348928	ENSMUSG00000021109,ENSMUSG00000036887	Hif1a,C1qa
GO:0014850	response to muscle activity	biological_process	response to stimulus	2	897	20	20383	0.1	0.219165	0.348928	ENSMUSG00000021109,ENSMUSG00000079110	Hif1a,Capn3
GO:0030278	regulation of ossification	biological_process	biological regulation	2	897	20	20383	0.1	0.219165	0.348928	ENSMUSG00000053436,ENSMUSG00000066026	Mapk14,Dhrs3
GO:0032012	regulation of ARF protein signal transduction	biological_process	cellular process	2	897	20	20383	0.1	0.219165	0.348928	ENSMUSG00000018008,ENSMUSG00000041115	Cyth4,Iqsec2
GO:0046907	intracellular transport	biological_process	localization	2	897	20	20383	0.1	0.219165	0.348928	ENSMUSG00000026131,ENSMUSG00000049659	Dst,Aftph
GO:0048278	vesicle docking	biological_process	cellular process	2	897	20	20383	0.1	0.219165	0.348928	ENSMUSG00000019998,ENSMUSG00000020903	Stx7,Stx8
GO:0050773	regulation of dendrite development	biological_process	biological regulation	2	897	20	20383	0.1	0.219165	0.348928	ENSMUSG00000039145,ENSMUSG00000039621	Camk1d,Prex1
GO:0051146	striated muscle cell differentiation	biological_process	developmental process	2	897	20	20383	0.1	0.219165	0.348928	ENSMUSG00000022105,ENSMUSG00000053436	Rb1,Mapk14
GO:0080182	histone H3-K4 trimethylation	biological_process	cellular component organization or biogenesis	2	897	20	20383	0.1	0.219165	0.348928	ENSMUSG00000034160,ENSMUSG00000034832	Ogt,Tet3
GO:2000773	negative regulation of cellular senescence	biological_process	biological regulation	2	897	20	20383	0.1	0.219165	0.348928	ENSMUSG00000020572,ENSMUSG00000040274	Nampt,Cdk6
GO:0000413	protein peptidyl-prolyl isomerization	biological_process	cellular process	3	897	37	20383	0.0810811	0.221617	0.352234	ENSMUSG00000024222,ENSMUSG00000027303,ENSMUSG00000066151	Fkbp5,Ptpra,Fkbp15
GO:0010043	response to zinc ion	biological_process	response to stimulus	3	897	37	20383	0.0810811	0.221617	0.352234	ENSMUSG00000033792,ENSMUSG00000040613,ENSMUSG00000064267	Atp7a,Apobec1,Hvcn1
GO:0048662	negative regulation of smooth muscle cell proliferation	biological_process	biological regulation	3	897	37	20383	0.0810811	0.221617	0.352234	ENSMUSG00000000326,ENSMUSG00000002250,ENSMUSG00000024397	Comt,Ppard,Aif1
GO:0055007	cardiac muscle cell differentiation	biological_process	cellular process	3	897	37	20383	0.0810811	0.221617	0.352234	ENSMUSG00000005583,ENSMUSG00000007880,ENSMUSG00000066406	Mef2c,Arid1a,Akap13
GO:0006811	ion transport	biological_process	localization	32	897	629	20383	0.0508744	0.221654	0.352234	ENSMUSG00000001750,ENSMUSG00000006273,ENSMUSG00000007041,ENSMUSG00000009292,ENSMUSG00000014444,ENSMUSG00000015340,ENSMUSG00000015968,ENSMUSG00000018507,ENSMUSG00000019302,ENSMUSG00000019943,ENSMUSG00000020436,ENSMUSG00000022295,ENSMUSG00000023169,ENSMUSG00000026177,ENSMUSG00000027130,ENSMUSG00000027340,ENSMUSG00000028238,ENSMUSG00000029470,ENSMUSG00000030287,ENSMUSG00000030737,ENSMUSG00000031129,ENSMUSG00000032754,ENSMUSG00000033379,ENSMUSG00000033792,ENSMUSG00000034656,ENSMUSG00000038366,ENSMUSG00000045962,ENSMUSG00000046079,ENSMUSG00000052459,ENSMUSG00000054640,ENSMUSG00000064210,ENSMUSG00000064267	Tcirg1,Atp6v1b2,Clic1,Trpm2,Piezo1,Cybb,Cacna1d,Trpv2,Atp6v0a1,Atp2b1,Gabrg2,Atp6v1c1,Slc38a1,Slc11a1,Slc12a6,Slc23a2,Atp6v0d2,P2rx4,Itpr2,Slco2b1,Slc9a9,Slc8b1,Atp6v0b,Atp7a,Cacna1a,Lasp1,Wnk1,Lrrc8d,Atp6v1a,Slc8a1,Ano6,Hvcn1
GO:0042307	positive regulation of protein import into nucleus	biological_process	biological regulation	4	897	55	20383	0.0727273	0.222559	0.353181	ENSMUSG00000002603,ENSMUSG00000021948,ENSMUSG00000027843,ENSMUSG00000053436	Tgfb1,Prkcd,Ptpn22,Mapk14
GO:0007188	adenylate cyclase-modulating G protein-coupled receptor signaling pathway	biological_process	biological regulation	5	897	74	20383	0.0675676	0.226175	0.353181	ENSMUSG00000000149,ENSMUSG00000015968,ENSMUSG00000020611,ENSMUSG00000024639,ENSMUSG00000027523	Gna12,Cacna1d,Gna13,Gnaq,Gnas
GO:0022008	neurogenesis	biological_process	cellular process	5	897	74	20383	0.0675676	0.226175	0.353181	ENSMUSG00000020181,ENSMUSG00000030199,ENSMUSG00000032536,ENSMUSG00000039206,ENSMUSG00000052512	Nav3,Etv6,Trak1,Daglb,Nav2
GO:0060349	bone morphogenesis	biological_process	developmental process	3	897	38	20383	0.0789474	0.233372	0.353181	ENSMUSG00000024913,ENSMUSG00000029050,ENSMUSG00000066026	Lrp5,Ski,Dhrs3
GO:2000134	negative regulation of G1/S transition of mitotic cell cycle	biological_process	biological regulation	3	897	38	20383	0.0789474	0.233372	0.353181	ENSMUSG00000022105,ENSMUSG00000029816,ENSMUSG00000039981	Rb1,Gpnmb,Zc3h12d
GO:0000380	alternative mRNA splicing, via spliceosome	biological_process	cellular process	2	897	21	20383	0.0952381	0.235643	0.353181	ENSMUSG00000027763,ENSMUSG00000042699	Mbnl1,Dhx9
GO:0014902	myotube differentiation	biological_process	cellular process	2	897	21	20383	0.0952381	0.235643	0.353181	ENSMUSG00000005583,ENSMUSG00000029050	Mef2c,Ski
GO:0022408	negative regulation of cell-cell adhesion	biological_process	biological adhesion	2	897	21	20383	0.0952381	0.235643	0.353181	ENSMUSG00000002603,ENSMUSG00000026596	Tgfb1,Abl2
GO:0035329	hippo signaling	biological_process	biological regulation	2	897	21	20383	0.0952381	0.235643	0.353181	ENSMUSG00000018209,ENSMUSG00000057672	Stk4,Pkn1
GO:0043984	histone H4-K16 acetylation	biological_process	cellular component organization or biogenesis	2	897	21	20383	0.0952381	0.235643	0.353181	ENSMUSG00000018412,ENSMUSG00000034160	Kansl1,Ogt
GO:0045022	early endosome to late endosome transport	biological_process	localization	2	897	21	20383	0.0952381	0.235643	0.353181	ENSMUSG00000020903,ENSMUSG00000079477	Stx8,Rab7
GO:0046325	negative regulation of glucose import	biological_process	biological regulation	2	897	21	20383	0.0952381	0.235643	0.353181	ENSMUSG00000024143,ENSMUSG00000045658	Rhoq,Pid1
GO:0051000	positive regulation of nitric-oxide synthase activity	biological_process	biological regulation	2	897	21	20383	0.0952381	0.235643	0.353181	ENSMUSG00000002985,ENSMUSG00000059456	Apoe,Ptk2b
GO:0051145	smooth muscle cell differentiation	biological_process	cellular process	2	897	21	20383	0.0952381	0.235643	0.353181	ENSMUSG00000005583,ENSMUSG00000042292	Mef2c,Mrtfa
GO:0051770	positive regulation of nitric-oxide synthase biosynthetic process	biological_process	biological regulation	2	897	21	20383	0.0952381	0.235643	0.353181	ENSMUSG00000020572,ENSMUSG00000026104	Nampt,Stat1
GO:0051893	regulation of focal adhesion assembly	biological_process	biological adhesion	2	897	21	20383	0.0952381	0.235643	0.353181	ENSMUSG00000028649,ENSMUSG00000074305	Macf1,Peak1
GO:0072358	cardiovascular system development	biological_process	developmental process	2	897	21	20383	0.0952381	0.235643	0.353181	ENSMUSG00000002985,ENSMUSG00000026596	Apoe,Abl2
GO:0090280	positive regulation of calcium ion import	biological_process	biological regulation	2	897	21	20383	0.0952381	0.235643	0.353181	ENSMUSG00000018507,ENSMUSG00000050335	Trpv2,Lgals3
GO:1900006	positive regulation of dendrite development	biological_process	biological regulation	2	897	21	20383	0.0952381	0.235643	0.353181	ENSMUSG00000030447,ENSMUSG00000030536	Cyfip1,Iqgap1
GO:0000147	actin cortical patch assembly	biological_process	cellular component organization or biogenesis	1	897	6	20383	0.166667	0.236669	0.353181	ENSMUSG00000075284	Wipf1
GO:0000729	DNA double-strand break processing	biological_process	metabolic process	1	897	6	20383	0.166667	0.236669	0.353181	ENSMUSG00000036875	Dna2
GO:0002051	osteoblast fate commitment	biological_process	cellular process	1	897	6	20383	0.166667	0.236669	0.353181	ENSMUSG00000040711	Sh3pxd2b
GO:0002175	protein localization to paranode region of axon	biological_process	localization	1	897	6	20383	0.166667	0.236669	0.353181	ENSMUSG00000042292	Mrtfa
GO:0002374	cytokine secretion involved in immune response	biological_process	cellular process	1	897	6	20383	0.166667	0.236669	0.353181	ENSMUSG00000032691	Nlrp3
GO:0002685	regulation of leukocyte migration	biological_process	biological regulation	1	897	6	20383	0.166667	0.236669	0.353181	ENSMUSG00000027843	Ptpn22
GO:0002904	positive regulation of B cell apoptotic process	biological_process	biological regulation	1	897	6	20383	0.166667	0.236669	0.353181	ENSMUSG00000035992	Fnip1
GO:0002925	positive regulation of humoral immune response mediated by circulating immunoglobulin	biological_process	immune system process	1	897	6	20383	0.166667	0.236669	0.353181	ENSMUSG00000026395	Ptprc
GO:0006003	fructose 2,6-bisphosphate metabolic process	biological_process	cellular process	1	897	6	20383	0.166667	0.236669	0.353181	ENSMUSG00000026773	Pfkfb3
GO:0006029	proteoglycan metabolic process	biological_process	cellular process	1	897	6	20383	0.166667	0.236669	0.353181	ENSMUSG00000002250	Ppard
GO:0006307	DNA dealkylation involved in DNA repair	biological_process	cellular process	1	897	6	20383	0.166667	0.236669	0.353181	ENSMUSG00000054612	Mgmt
GO:0007221	positive regulation of transcription of Notch receptor target	biological_process	cellular process	1	897	6	20383	0.166667	0.236669	0.353181	ENSMUSG00000031925	Maml2
GO:0007253	cytoplasmic sequestering of NF-kappaB	biological_process	cellular process	1	897	6	20383	0.166667	0.236669	0.353181	ENSMUSG00000049775	Tmsb4x
GO:0007379	segment specification	biological_process	developmental process	1	897	6	20383	0.166667	0.236669	0.353181	ENSMUSG00000074622	Mafb
GO:0007567	parturition	biological_process	multicellular organismal process	1	897	6	20383	0.166667	0.236669	0.353181	ENSMUSG00000056529	Ptafr
GO:0010044	response to aluminum ion	biological_process	response to stimulus	1	897	6	20383	0.166667	0.236669	0.353181	ENSMUSG00000024066	Xdh
GO:0010324	membrane invagination	biological_process	cellular component organization or biogenesis	1	897	6	20383	0.166667	0.236669	0.353181	ENSMUSG00000041685	Fcho2
GO:0010626	negative regulation of Schwann cell proliferation	biological_process	biological regulation	1	897	6	20383	0.166667	0.236669	0.353181	ENSMUSG00000029050	Ski
GO:0010757	negative regulation of plasminogen activation	biological_process	biological regulation	1	897	6	20383	0.166667	0.236669	0.353181	ENSMUSG00000016256	Ctsz
GO:0010815	bradykinin catabolic process	biological_process	cellular process	1	897	6	20383	0.166667	0.236669	0.353181	ENSMUSG00000032359	Ctsh
GO:0014063	negative regulation of serotonin secretion	biological_process	biological regulation	1	897	6	20383	0.166667	0.236669	0.353181	ENSMUSG00000034652	Cd300a
GO:0014074	response to purine-containing compound	biological_process	response to stimulus	1	897	6	20383	0.166667	0.236669	0.353181	ENSMUSG00000009292	Trpm2
GO:0014905	myoblast fusion involved in skeletal muscle regeneration	biological_process	developmental process	1	897	6	20383	0.166667	0.236669	0.353181	ENSMUSG00000030342	Cd9
GO:0015074	DNA integration	biological_process	cellular process	1	897	6	20383	0.166667	0.236669	0.353181	ENSMUSG00000041354	Rgl2
GO:0015695	organic cation transport	biological_process	localization	1	897	6	20383	0.166667	0.236669	0.353181	ENSMUSG00000022180	Slc7a8
GO:0015722	canalicular bile acid transport	biological_process	localization	1	897	6	20383	0.166667	0.236669	0.353181	ENSMUSG00000020865	Abcc3
GO:0015747	urate transport	biological_process	localization	1	897	6	20383	0.166667	0.236669	0.353181	ENSMUSG00000005107	Slc2a9
GO:0015755	fructose transmembrane transport	biological_process	localization	1	897	6	20383	0.166667	0.236669	0.353181	ENSMUSG00000005107	Slc2a9
GO:0016202	regulation of striated muscle tissue development	biological_process	biological regulation	1	897	6	20383	0.166667	0.236669	0.353181	ENSMUSG00000002603	Tgfb1
GO:0016556	mRNA modification	biological_process	cellular process	1	897	6	20383	0.166667	0.236669	0.353181	ENSMUSG00000040613	Apobec1
GO:0016576	histone dephosphorylation	biological_process	cellular process	1	897	6	20383	0.166667	0.236669	0.353181	ENSMUSG00000010461	Eya4
GO:0019262	N-acetylneuraminate catabolic process	biological_process	cellular process	1	897	6	20383	0.166667	0.236669	0.353181	ENSMUSG00000031387	Renbp
GO:0019439	aromatic compound catabolic process	biological_process	cellular process	1	897	6	20383	0.166667	0.236669	0.353181	ENSMUSG00000029759	Pon3
GO:0019724	B cell mediated immunity	biological_process	immune system process	1	897	6	20383	0.166667	0.236669	0.353181	ENSMUSG00000058818	Pirb
GO:0022898	regulation of transmembrane transporter activity	biological_process	biological regulation	1	897	6	20383	0.166667	0.236669	0.353181	ENSMUSG00000024014	Pim1
GO:0023035	CD40 signaling pathway	biological_process	biological regulation	1	897	6	20383	0.166667	0.236669	0.353181	ENSMUSG00000000555	Itga5
GO:0023051	regulation of signaling	biological_process	biological regulation	1	897	6	20383	0.166667	0.236669	0.353181	ENSMUSG00000034342	Cbl
GO:0030213	hyaluronan biosynthetic process	biological_process	cellular process	1	897	6	20383	0.166667	0.236669	0.353181	ENSMUSG00000034165	Ccnd3
GO:0030321	transepithelial chloride transport	biological_process	localization	1	897	6	20383	0.166667	0.236669	0.353181	ENSMUSG00000048779	P2ry6
GO:0030382	sperm mitochondrion organization	biological_process	cellular component organization or biogenesis	1	897	6	20383	0.166667	0.236669	0.353181	ENSMUSG00000037697	Ddhd1
GO:0030579	ubiquitin-dependent SMAD protein catabolic process	biological_process	biological regulation	1	897	6	20383	0.166667	0.236669	0.353181	ENSMUSG00000032217	Rnf111
GO:0030718	germ-line stem cell population maintenance	biological_process	multicellular organismal process	1	897	6	20383	0.166667	0.236669	0.353181	ENSMUSG00000022521	Crebbp
GO:0031064	negative regulation of histone deacetylation	biological_process	biological regulation	1	897	6	20383	0.166667	0.236669	0.353181	ENSMUSG00000029050	Ski
GO:0031223	auditory behavior	biological_process	response to stimulus	1	897	6	20383	0.166667	0.236669	0.353181	ENSMUSG00000026596	Abl2
GO:0031536	positive regulation of exit from mitosis	biological_process	biological regulation	1	897	6	20383	0.166667	0.236669	0.353181	ENSMUSG00000002603	Tgfb1
GO:0031581	hemidesmosome assembly	biological_process	cellular component organization or biogenesis	1	897	6	20383	0.166667	0.236669	0.353181	ENSMUSG00000026131	Dst
GO:0031584	activation of phospholipase D activity	biological_process	biological regulation	1	897	6	20383	0.166667	0.236669	0.353181	ENSMUSG00000020611	Gna13
GO:0031665	negative regulation of lipopolysaccharide-mediated signaling pathway	biological_process	biological regulation	1	897	6	20383	0.166667	0.236669	0.353181	ENSMUSG00000038151	Prdm1
GO:0032269	negative regulation of cellular protein metabolic process	biological_process	biological regulation	1	897	6	20383	0.166667	0.236669	0.353181	ENSMUSG00000002985	Apoe
GO:0032364	oxygen homeostasis	biological_process	biological regulation	1	897	6	20383	0.166667	0.236669	0.353181	ENSMUSG00000021109	Hif1a
GO:0032410	negative regulation of transporter activity	biological_process	localization	1	897	6	20383	0.166667	0.236669	0.353181	ENSMUSG00000062127	Cttnbp2nl
GO:0032649	regulation of interferon-gamma production	biological_process	biological regulation	1	897	6	20383	0.166667	0.236669	0.353181	ENSMUSG00000037902	Sirpa
GO:0032741	positive regulation of interleukin-18 production	biological_process	biological regulation	1	897	6	20383	0.166667	0.236669	0.353181	ENSMUSG00000042699	Dhx9
GO:0032957	inositol trisphosphate metabolic process	biological_process	cellular process	1	897	6	20383	0.166667	0.236669	0.353181	ENSMUSG00000038855	Itpkb
GO:0032962	positive regulation of inositol trisphosphate biosynthetic process	biological_process	biological regulation	1	897	6	20383	0.166667	0.236669	0.353181	ENSMUSG00000048779	P2ry6
GO:0033602	negative regulation of dopamine secretion	biological_process	biological regulation	1	897	6	20383	0.166667	0.236669	0.353181	ENSMUSG00000048120	Entpd1
GO:0034103	regulation of tissue remodeling	biological_process	multicellular organismal process	1	897	6	20383	0.166667	0.236669	0.353181	ENSMUSG00000029816	Gpnmb
GO:0034354	'de novo' NAD biosynthetic process from tryptophan	biological_process	cellular process	1	897	6	20383	0.166667	0.236669	0.353181	ENSMUSG00000026866	Kynu
GO:0034384	high-density lipoprotein particle clearance	biological_process	biological regulation	1	897	6	20383	0.166667	0.236669	0.353181	ENSMUSG00000002985	Apoe
GO:0035166	post-embryonic hemopoiesis	biological_process	developmental process	1	897	6	20383	0.166667	0.236669	0.353181	ENSMUSG00000032220	Myo1e
GO:0035385	Roundabout signaling pathway	biological_process	biological regulation	1	897	6	20383	0.166667	0.236669	0.353181	ENSMUSG00000004677	Myo9b
GO:0035511	oxidative DNA demethylation	biological_process	cellular process	1	897	6	20383	0.166667	0.236669	0.353181	ENSMUSG00000034832	Tet3
GO:0035666	TRIF-dependent toll-like receptor signaling pathway	biological_process	biological regulation	1	897	6	20383	0.166667	0.236669	0.353181	ENSMUSG00000047798	Cd300lf
GO:0035745	T-helper 2 cell cytokine production	biological_process	immune system process	1	897	6	20383	0.166667	0.236669	0.353181	ENSMUSG00000056268	Dennd1b
GO:0035881	amacrine cell differentiation	biological_process	cellular process	1	897	6	20383	0.166667	0.236669	0.353181	ENSMUSG00000018654	Ikzf1
GO:0036003	positive regulation of transcription from RNA polymerase II promoter in response to stress	biological_process	cellular process	1	897	6	20383	0.166667	0.236669	0.353181	ENSMUSG00000015839	Nfe2l2
GO:0036016	cellular response to interleukin-3	biological_process	cellular process	1	897	6	20383	0.166667	0.236669	0.353181	ENSMUSG00000028530	Jak1
GO:0036462	TRAIL-activated apoptotic signaling pathway	biological_process	biological regulation	1	897	6	20383	0.166667	0.236669	0.353181	ENSMUSG00000026029	Casp8
GO:0036498	IRE1-mediated unfolded protein response	biological_process	cellular process	1	897	6	20383	0.166667	0.236669	0.353181	ENSMUSG00000027540	Ptpn1
GO:0038065	collagen-activated signaling pathway	biological_process	biological regulation	1	897	6	20383	0.166667	0.236669	0.353181	ENSMUSG00000032020	Ubash3b
GO:0042420	dopamine catabolic process	biological_process	cellular process	1	897	6	20383	0.166667	0.236669	0.353181	ENSMUSG00000000326	Comt
GO:0042699	follicle-stimulating hormone signaling pathway	biological_process	developmental process	1	897	6	20383	0.166667	0.236669	0.353181	ENSMUSG00000060216	Arrb2
GO:0042760	very long-chain fatty acid catabolic process	biological_process	cellular process	1	897	6	20383	0.166667	0.236669	0.353181	ENSMUSG00000055782	Abcd2
GO:0043353	enucleate erythrocyte differentiation	biological_process	developmental process	1	897	6	20383	0.166667	0.236669	0.353181	ENSMUSG00000022105	Rb1
GO:0044242	cellular lipid catabolic process	biological_process	cellular process	1	897	6	20383	0.166667	0.236669	0.353181	ENSMUSG00000040249	Lrp1
GO:0044770	cell cycle phase transition	biological_process	cellular process	1	897	6	20383	0.166667	0.236669	0.353181	ENSMUSG00000026395	Ptprc
GO:0044806	G-quadruplex DNA unwinding	biological_process	cellular component organization or biogenesis	1	897	6	20383	0.166667	0.236669	0.353181	ENSMUSG00000042699	Dhx9
GO:0045347	negative regulation of MHC class II biosynthetic process	biological_process	biological regulation	1	897	6	20383	0.166667	0.236669	0.353181	ENSMUSG00000002111	Spi1
GO:0045581	negative regulation of T cell differentiation	biological_process	biological adhesion	1	897	6	20383	0.166667	0.236669	0.353181	ENSMUSG00000024610	Cd74
GO:0045629	negative regulation of T-helper 2 cell differentiation	biological_process	biological adhesion	1	897	6	20383	0.166667	0.236669	0.353181	ENSMUSG00000018899	Irf1
GO:0045639	positive regulation of myeloid cell differentiation	biological_process	biological regulation	1	897	6	20383	0.166667	0.236669	0.353181	ENSMUSG00000053158	Fes
GO:0045650	negative regulation of macrophage differentiation	biological_process	biological regulation	1	897	6	20383	0.166667	0.236669	0.353181	ENSMUSG00000036896	C1qc
GO:0045759	negative regulation of action potential	biological_process	biological regulation	1	897	6	20383	0.166667	0.236669	0.353181	ENSMUSG00000062585	Cnr2
GO:0046167	glycerol-3-phosphate biosynthetic process	biological_process	cellular process	1	897	6	20383	0.166667	0.236669	0.353181	ENSMUSG00000027207	Galk2
GO:0046464	acylglycerol catabolic process	biological_process	cellular process	1	897	6	20383	0.166667	0.236669	0.353181	ENSMUSG00000032046	Abhd12
GO:0046514	ceramide catabolic process	biological_process	cellular process	1	897	6	20383	0.166667	0.236669	0.353181	ENSMUSG00000030760	Acer3
GO:0048070	regulation of developmental pigmentation	biological_process	biological regulation	1	897	6	20383	0.166667	0.236669	0.353181	ENSMUSG00000027381	Bcl2l11
GO:0048298	positive regulation of isotype switching to IgA isotypes	biological_process	biological regulation	1	897	6	20383	0.166667	0.236669	0.353181	ENSMUSG00000002603	Tgfb1
GO:0048305	immunoglobulin secretion	biological_process	cellular process	1	897	6	20383	0.166667	0.236669	0.353181	ENSMUSG00000008496	Pou2f2
GO:0048525	negative regulation of viral process	biological_process	multi-organism process	1	897	6	20383	0.166667	0.236669	0.353181	ENSMUSG00000022521	Crebbp
GO:0048858	cell projection morphogenesis	biological_process	cellular component organization or biogenesis	1	897	6	20383	0.166667	0.236669	0.353181	ENSMUSG00000016664	Pacsin2
GO:0050819	negative regulation of coagulation	biological_process	biological regulation	1	897	6	20383	0.166667	0.236669	0.353181	ENSMUSG00000022912	Pros1
GO:0050913	sensory perception of bitter taste	biological_process	multicellular organismal process	1	897	6	20383	0.166667	0.236669	0.353181	ENSMUSG00000040061	Plcb2
GO:0050974	detection of mechanical stimulus involved in sensory perception	biological_process	multicellular organismal process	1	897	6	20383	0.166667	0.236669	0.353181	ENSMUSG00000020053	Igf1
GO:0051222	positive regulation of protein transport	biological_process	biological regulation	1	897	6	20383	0.166667	0.236669	0.353181	ENSMUSG00000040249	Lrp1
GO:0051666	actin cortical patch localization	biological_process	localization	1	897	6	20383	0.166667	0.236669	0.353181	ENSMUSG00000075284	Wipf1
GO:0051702	interaction with symbiont	biological_process	multi-organism process	1	897	6	20383	0.166667	0.236669	0.353181	ENSMUSG00000026193	Fn1
GO:0051712	positive regulation of killing of cells of other organism	biological_process	multi-organism process	1	897	6	20383	0.166667	0.236669	0.353181	ENSMUSG00000021457	Syk
GO:0055012	ventricular cardiac muscle cell differentiation	biological_process	cellular process	1	897	6	20383	0.166667	0.236669	0.353181	ENSMUSG00000005583	Mef2c
GO:0060019	radial glial cell differentiation	biological_process	cellular process	1	897	6	20383	0.166667	0.236669	0.353181	ENSMUSG00000004040	Stat3
GO:0060372	regulation of atrial cardiac muscle cell membrane repolarization	biological_process	biological regulation	1	897	6	20383	0.166667	0.236669	0.353181	ENSMUSG00000015968	Cacna1d
GO:0060390	regulation of SMAD protein signal transduction	biological_process	biological regulation	1	897	6	20383	0.166667	0.236669	0.353181	ENSMUSG00000002603	Tgfb1
GO:0060442	branching involved in prostate gland morphogenesis	biological_process	developmental process	1	897	6	20383	0.166667	0.236669	0.353181	ENSMUSG00000005087	Cd44
GO:0060665	regulation of branching involved in salivary gland morphogenesis by mesenchymal-epithelial signaling	biological_process	biological regulation	1	897	6	20383	0.166667	0.236669	0.353181	ENSMUSG00000028864	Hgf
GO:0060760	positive regulation of response to cytokine stimulus	biological_process	biological regulation	1	897	6	20383	0.166667	0.236669	0.353181	ENSMUSG00000042699	Dhx9
GO:0061333	renal tubule morphogenesis	biological_process	developmental process	1	897	6	20383	0.166667	0.236669	0.353181	ENSMUSG00000005583	Mef2c
GO:0070245	positive regulation of thymocyte apoptotic process	biological_process	biological regulation	1	897	6	20383	0.166667	0.236669	0.353181	ENSMUSG00000025473	Adam8
GO:0070487	monocyte aggregation	biological_process	biological adhesion	1	897	6	20383	0.166667	0.236669	0.353181	ENSMUSG00000005087	Cd44
GO:0070829	heterochromatin maintenance	biological_process	cellular component organization or biogenesis	1	897	6	20383	0.166667	0.236669	0.353181	ENSMUSG00000007880	Arid1a
GO:0070837	dehydroascorbic acid transport	biological_process	localization	1	897	6	20383	0.166667	0.236669	0.353181	ENSMUSG00000027340	Slc23a2
GO:0070934	CRD-mediated mRNA stabilization	biological_process	biological regulation	1	897	6	20383	0.166667	0.236669	0.353181	ENSMUSG00000042699	Dhx9
GO:0071284	cellular response to lead ion	biological_process	cellular process	1	897	6	20383	0.166667	0.236669	0.353181	ENSMUSG00000033792	Atp7a
GO:0071459	protein localization to chromosome, centromeric region	biological_process	localization	1	897	6	20383	0.166667	0.236669	0.353181	ENSMUSG00000022105	Rb1
GO:0071499	cellular response to laminar fluid shear stress	biological_process	cellular process	1	897	6	20383	0.166667	0.236669	0.353181	ENSMUSG00000015839	Nfe2l2
GO:0071557	histone H3-K27 demethylation	biological_process	cellular process	1	897	6	20383	0.166667	0.236669	0.353181	ENSMUSG00000042599	Kdm7a
GO:0071702	organic substance transport	biological_process	localization	1	897	6	20383	0.166667	0.236669	0.353181	ENSMUSG00000034854	Mfsd12
GO:0071900	regulation of protein serine/threonine kinase activity	biological_process	biological regulation	1	897	6	20383	0.166667	0.236669	0.353181	ENSMUSG00000035354	Uvrag
GO:0072162	metanephric mesenchymal cell differentiation	biological_process	cellular process	1	897	6	20383	0.166667	0.236669	0.353181	ENSMUSG00000026104	Stat1
GO:0072577	endothelial cell apoptotic process	biological_process	cellular process	1	897	6	20383	0.166667	0.236669	0.353181	ENSMUSG00000071369	Map3k5
GO:0072602	interleukin-4 secretion	biological_process	cellular process	1	897	6	20383	0.166667	0.236669	0.353181	ENSMUSG00000027878	Notch2
GO:0090031	positive regulation of steroid hormone biosynthetic process	biological_process	biological regulation	1	897	6	20383	0.166667	0.236669	0.353181	ENSMUSG00000020053	Igf1
GO:0090156	cellular sphingolipid homeostasis	biological_process	biological regulation	1	897	6	20383	0.166667	0.236669	0.353181	ENSMUSG00000030314	Atg7
GO:0090266	regulation of mitotic cell cycle spindle assembly checkpoint	biological_process	biological regulation	1	897	6	20383	0.166667	0.236669	0.353181	ENSMUSG00000030649	Anapc15
GO:0090312	positive regulation of protein deacetylation	biological_process	biological regulation	1	897	6	20383	0.166667	0.236669	0.353181	ENSMUSG00000022897	Dyrk1a
GO:0097006	regulation of plasma lipoprotein particle levels	biological_process	biological regulation	1	897	6	20383	0.166667	0.236669	0.353181	ENSMUSG00000002985	Apoe
GO:0097065	anterior head development	biological_process	developmental process	1	897	6	20383	0.166667	0.236669	0.353181	ENSMUSG00000042082	Arsb
GO:0097114	NMDA glutamate receptor clustering	biological_process	cellular component organization or biogenesis	1	897	6	20383	0.166667	0.236669	0.353181	ENSMUSG00000002985	Apoe
GO:0097187	dentinogenesis	biological_process	developmental process	1	897	6	20383	0.166667	0.236669	0.353181	ENSMUSG00000025854	Fam20c
GO:0097680	double-strand break repair via classical nonhomologous end joining	biological_process	cellular process	1	897	6	20383	0.166667	0.236669	0.353181	ENSMUSG00000035354	Uvrag
GO:0098909	regulation of cardiac muscle cell action potential involved in regulation of contraction	biological_process	biological regulation	1	897	6	20383	0.166667	0.236669	0.353181	ENSMUSG00000031137	Fgf13
GO:0099179	regulation of synaptic membrane adhesion	biological_process	biological adhesion	1	897	6	20383	0.166667	0.236669	0.353181	ENSMUSG00000053436	Mapk14
GO:0099533	positive regulation of presynaptic cytosolic calcium concentration	biological_process	biological regulation	1	897	6	20383	0.166667	0.236669	0.353181	ENSMUSG00000015968	Cacna1d
GO:0099703	induction of synaptic vesicle exocytosis by positive regulation of presynaptic cytosolic calcium ion concentration	biological_process	biological regulation	1	897	6	20383	0.166667	0.236669	0.353181	ENSMUSG00000015968	Cacna1d
GO:0150011	regulation of neuron projection arborization	biological_process	biological regulation	1	897	6	20383	0.166667	0.236669	0.353181	ENSMUSG00000028649	Macf1
GO:0150076	neuroinflammatory response	biological_process	response to stimulus	1	897	6	20383	0.166667	0.236669	0.353181	ENSMUSG00000023992	Trem2
GO:1900076	regulation of cellular response to insulin stimulus	biological_process	biological regulation	1	897	6	20383	0.166667	0.236669	0.353181	ENSMUSG00000019943	Atp2b1
GO:1901164	negative regulation of trophoblast cell migration	biological_process	biological regulation	1	897	6	20383	0.166667	0.236669	0.353181	ENSMUSG00000030220	Arhgdib
GO:1901671	positive regulation of superoxide dismutase activity	biological_process	biological regulation	1	897	6	20383	0.166667	0.236669	0.353181	ENSMUSG00000033792	Atp7a
GO:1902514	regulation of calcium ion transmembrane transport via high voltage-gated calcium channel	biological_process	biological regulation	1	897	6	20383	0.166667	0.236669	0.353181	ENSMUSG00000053819	Camk2d
GO:1902531	regulation of intracellular signal transduction	biological_process	biological regulation	1	897	6	20383	0.166667	0.236669	0.353181	ENSMUSG00000023992	Trem2
GO:1902991	regulation of amyloid precursor protein catabolic process	biological_process	biological regulation	1	897	6	20383	0.166667	0.236669	0.353181	ENSMUSG00000002985	Apoe
GO:1903599	positive regulation of autophagy of mitochondrion	biological_process	biological regulation	1	897	6	20383	0.166667	0.236669	0.353181	ENSMUSG00000021109	Hif1a
GO:1903721	positive regulation of I-kappaB phosphorylation	biological_process	biological regulation	1	897	6	20383	0.166667	0.236669	0.353181	ENSMUSG00000052336	Cx3cr1
GO:1903955	positive regulation of protein targeting to mitochondrion	biological_process	biological regulation	1	897	6	20383	0.166667	0.236669	0.353181	ENSMUSG00000028086	Fbxw7
GO:1904179	positive regulation of adipose tissue development	biological_process	biological regulation	1	897	6	20383	0.166667	0.236669	0.353181	ENSMUSG00000040711	Sh3pxd2b
GO:1904395	positive regulation of skeletal muscle acetylcholine-gated channel clustering	biological_process	biological regulation	1	897	6	20383	0.166667	0.236669	0.353181	ENSMUSG00000024913	Lrp5
GO:1904906	positive regulation of endothelial cell-matrix adhesion via fibronectin	biological_process	biological adhesion	1	897	6	20383	0.166667	0.236669	0.353181	ENSMUSG00000001768	Rin2
GO:1905516	positive regulation of fertilization	biological_process	biological regulation	1	897	6	20383	0.166667	0.236669	0.353181	ENSMUSG00000045312	Lhfpl2
GO:1990414	replication-born double-strand break repair via sister chromatid exchange	biological_process	cellular process	1	897	6	20383	0.166667	0.236669	0.353181	ENSMUSG00000022141	Nipbl
GO:2000110	negative regulation of macrophage apoptotic process	biological_process	biological regulation	1	897	6	20383	0.166667	0.236669	0.353181	ENSMUSG00000079227	Ccr5
GO:2000394	positive regulation of lamellipodium morphogenesis	biological_process	biological regulation	1	897	6	20383	0.166667	0.236669	0.353181	ENSMUSG00000039087	Rreb1
GO:2000427	positive regulation of apoptotic cell clearance	biological_process	biological regulation	1	897	6	20383	0.166667	0.236669	0.353181	ENSMUSG00000047798	Cd300lf
GO:2000676	positive regulation of type B pancreatic cell apoptotic process	biological_process	biological regulation	1	897	6	20383	0.166667	0.236669	0.353181	ENSMUSG00000057522	Spop
GO:2000767	positive regulation of cytoplasmic translation	biological_process	biological regulation	1	897	6	20383	0.166667	0.236669	0.353181	ENSMUSG00000042699	Dhx9
GO:2001268	negative regulation of cysteine-type endopeptidase activity involved in apoptotic signaling pathway	biological_process	cellular process	1	897	6	20383	0.166667	0.236669	0.353181	ENSMUSG00000046223	Plaur
GO:0030308	negative regulation of cell growth	biological_process	biological regulation	8	897	134	20383	0.0597015	0.238027	0.355083	ENSMUSG00000002250,ENSMUSG00000002603,ENSMUSG00000017561,ENSMUSG00000022105,ENSMUSG00000025314,ENSMUSG00000029207,ENSMUSG00000039981,ENSMUSG00000090272	Ppard,Tgfb1,Crlf3,Rb1,Ptprj,Apbb2,Zc3h12d,Mndal
GO:0030900	forebrain development	biological_process	developmental process	6	897	95	20383	0.0631579	0.240313	0.358367	ENSMUSG00000007880,ENSMUSG00000018654,ENSMUSG00000019979,ENSMUSG00000030579,ENSMUSG00000030786,ENSMUSG00000042292	Arid1a,Ikzf1,Apaf1,Tyrobp,Itgam,Mrtfa
GO:0050877	nervous system process	biological_process	multicellular organismal process	4	897	57	20383	0.0701754	0.241623	0.360194	ENSMUSG00000004207,ENSMUSG00000020436,ENSMUSG00000030314,ENSMUSG00000034656	Psap,Gabrg2,Atg7,Cacna1a
GO:0007611	learning or memory	biological_process	behavior	5	897	76	20383	0.0657895	0.242544	0.361189	ENSMUSG00000005142,ENSMUSG00000005583,ENSMUSG00000039361,ENSMUSG00000058818,ENSMUSG00000060802	Man2b1,Mef2c,Picalm,Pirb,B2m
GO:0009611	response to wounding	biological_process	response to stimulus	5	897	76	20383	0.0657895	0.242544	0.361189	ENSMUSG00000002603,ENSMUSG00000021127,ENSMUSG00000021998,ENSMUSG00000025810,ENSMUSG00000032462	Tgfb1,Zfp36l1,Lcp1,Nrp1,Pik3cb
GO:0045732	positive regulation of protein catabolic process	biological_process	biological regulation	5	897	76	20383	0.0657895	0.242544	0.361189	ENSMUSG00000030314,ENSMUSG00000030921,ENSMUSG00000034187,ENSMUSG00000038175,ENSMUSG00000079477	Atg7,Trim30a,Nsf,Mylip,Rab7
GO:0007189	adenylate cyclase-activating G protein-coupled receptor signaling pathway	biological_process	biological regulation	7	897	115	20383	0.0608696	0.243159	0.361852	ENSMUSG00000004730,ENSMUSG00000015243,ENSMUSG00000020611,ENSMUSG00000024639,ENSMUSG00000027523,ENSMUSG00000031659,ENSMUSG00000062585	Adgre1,Abca1,Gna13,Gnaq,Gnas,Adcy7,Cnr2
GO:0007565	female pregnancy	biological_process	multi-organism process	7	897	115	20383	0.0608696	0.243159	0.361852	ENSMUSG00000000326,ENSMUSG00000000555,ENSMUSG00000001123,ENSMUSG00000002603,ENSMUSG00000020572,ENSMUSG00000020919,ENSMUSG00000023169	Comt,Itga5,Lgals9,Tgfb1,Nampt,Stat5b,Slc38a1
GO:0006096	glycolytic process	biological_process	cellular process	3	897	39	20383	0.0769231	0.245235	0.364305	ENSMUSG00000000628,ENSMUSG00000025877,ENSMUSG00000033065	Hk2,Hk3,Pfkm
GO:0006953	acute-phase response	biological_process	response to stimulus	3	897	39	20383	0.0769231	0.245235	0.364305	ENSMUSG00000004040,ENSMUSG00000020919,ENSMUSG00000026193	Stat3,Stat5b,Fn1
GO:0030177	positive regulation of Wnt signaling pathway	biological_process	cellular process	3	897	39	20383	0.0769231	0.245235	0.364305	ENSMUSG00000026872,ENSMUSG00000028649,ENSMUSG00000043051	Zeb2,Macf1,Disc1
GO:0060412	ventricular septum morphogenesis	biological_process	developmental process	3	897	39	20383	0.0769231	0.245235	0.364305	ENSMUSG00000007613,ENSMUSG00000032440,ENSMUSG00000033016	Tgfbr1,Tgfbr2,Nfatc1
GO:0060976	coronary vasculature development	biological_process	developmental process	3	897	39	20383	0.0769231	0.245235	0.364305	ENSMUSG00000033335,ENSMUSG00000038151,ENSMUSG00000040249	Dnm2,Prdm1,Lrp1
GO:0071333	cellular response to glucose stimulus	biological_process	biological regulation	5	897	77	20383	0.0649351	0.250844	0.372508	ENSMUSG00000005373,ENSMUSG00000006519,ENSMUSG00000020053,ENSMUSG00000034160,ENSMUSG00000048756	Mlxipl,Cyba,Igf1,Ogt,Foxo3
GO:0006865	amino acid transport	biological_process	localization	4	897	58	20383	0.0689655	0.251291	0.372679	ENSMUSG00000000958,ENSMUSG00000020261,ENSMUSG00000022180,ENSMUSG00000023169	Slc7a7,Slc36a1,Slc7a8,Slc38a1
GO:0048538	thymus development	biological_process	developmental process	4	897	58	20383	0.0689655	0.251291	0.372679	ENSMUSG00000007613,ENSMUSG00000018654,ENSMUSG00000027381,ENSMUSG00000074622	Tgfbr1,Ikzf1,Bcl2l11,Mafb
GO:0001556	oocyte maturation	biological_process	cellular process	2	897	22	20383	0.0909091	0.252184	0.372679	ENSMUSG00000048756,ENSMUSG00000059456	Foxo3,Ptk2b
GO:0006882	cellular zinc ion homeostasis	biological_process	biological regulation	2	897	22	20383	0.0909091	0.252184	0.372679	ENSMUSG00000000409,ENSMUSG00000036622	Lck,Atp13a2
GO:0010499	proteasomal ubiquitin-independent protein catabolic process	biological_process	cellular process	2	897	22	20383	0.0909091	0.252184	0.372679	ENSMUSG00000015839,ENSMUSG00000096727	Nfe2l2,Psmb9
GO:0010666	positive regulation of cardiac muscle cell apoptotic process	biological_process	biological regulation	2	897	22	20383	0.0909091	0.252184	0.372679	ENSMUSG00000053819,ENSMUSG00000071369	Camk2d,Map3k5
GO:0045055	regulated exocytosis	biological_process	cellular process	2	897	22	20383	0.0909091	0.252184	0.372679	ENSMUSG00000022415,ENSMUSG00000022443	Syngr1,Myh9
GO:0045104	intermediate filament cytoskeleton organization	biological_process	cellular component organization or biogenesis	2	897	22	20383	0.0909091	0.252184	0.372679	ENSMUSG00000026131,ENSMUSG00000028649	Dst,Macf1
GO:0045821	positive regulation of glycolytic process	biological_process	biological regulation	2	897	22	20383	0.0909091	0.252184	0.372679	ENSMUSG00000005373,ENSMUSG00000020053	Mlxipl,Igf1
GO:0045987	positive regulation of smooth muscle contraction	biological_process	biological regulation	2	897	22	20383	0.0909091	0.252184	0.372679	ENSMUSG00000040998,ENSMUSG00000056529	Npnt,Ptafr
GO:0048265	response to pain	biological_process	multicellular organismal process	2	897	22	20383	0.0909091	0.252184	0.372679	ENSMUSG00000000326,ENSMUSG00000034656	Comt,Cacna1a
GO:0051899	membrane depolarization	biological_process	biological regulation	2	897	22	20383	0.0909091	0.252184	0.372679	ENSMUSG00000029470,ENSMUSG00000034656	P2rx4,Cacna1a
GO:0071280	cellular response to copper ion	biological_process	cellular process	2	897	22	20383	0.0909091	0.252184	0.372679	ENSMUSG00000015839,ENSMUSG00000033792	Nfe2l2,Atp7a
GO:0090398	cellular senescence	biological_process	cellular process	2	897	22	20383	0.0909091	0.252184	0.372679	ENSMUSG00000021948,ENSMUSG00000059586	Prkcd,Nsmce2
GO:0072593	reactive oxygen species metabolic process	biological_process	cellular process	3	897	40	20383	0.075	0.25719	0.379814	ENSMUSG00000006519,ENSMUSG00000034116,ENSMUSG00000039621	Cyba,Vav1,Prex1
GO:2001234	negative regulation of apoptotic signaling pathway	biological_process	biological regulation	3	897	40	20383	0.075	0.25719	0.379814	ENSMUSG00000022105,ENSMUSG00000042292,ENSMUSG00000052336	Rb1,Mrtfa,Cx3cr1
GO:2000300	regulation of synaptic vesicle exocytosis	biological_process	biological regulation	5	897	78	20383	0.0641026	0.259215	0.380038	ENSMUSG00000020883,ENSMUSG00000024211,ENSMUSG00000041890,ENSMUSG00000052889,ENSMUSG00000057531	Fbxl20,Grm8,Git2,Prkcb,Dtnbp1
GO:0016055	Wnt signaling pathway	biological_process	biological regulation	12	897	220	20383	0.0545455	0.263519	0.380038	ENSMUSG00000005087,ENSMUSG00000020271,ENSMUSG00000024913,ENSMUSG00000024969,ENSMUSG00000027678,ENSMUSG00000028649,ENSMUSG00000028926,ENSMUSG00000033767,ENSMUSG00000035158,ENSMUSG00000040913,ENSMUSG00000043051,ENSMUSG00000064090	Cd44,Fbxw11,Lrp5,Mark2,Ncoa3,Macf1,Cdk14,Tmem131l,Mitf,Fbxw4,Disc1,Vrk2
GO:0001568	blood vessel development	biological_process	developmental process	5	897	79	20383	0.0632911	0.267651	0.380038	ENSMUSG00000005583,ENSMUSG00000021109,ENSMUSG00000033792,ENSMUSG00000039844,ENSMUSG00000041235	Mef2c,Hif1a,Atp7a,Rapgef1,Chd7
GO:0007413	axonal fasciculation	biological_process	cellular component organization or biogenesis	2	897	23	20383	0.0869565	0.268751	0.380038	ENSMUSG00000023915,ENSMUSG00000025810	Tnfrsf21,Nrp1
GO:0032006	regulation of TOR signaling	biological_process	response to stimulus	2	897	23	20383	0.0869565	0.268751	0.380038	ENSMUSG00000000149,ENSMUSG00000023992	Gna12,Trem2
GO:0043044	ATP-dependent chromatin remodeling	biological_process	cellular component organization or biogenesis	2	897	23	20383	0.0869565	0.268751	0.380038	ENSMUSG00000007880,ENSMUSG00000069729	Arid1a,Arid1b
GO:0046328	regulation of JNK cascade	biological_process	biological regulation	2	897	23	20383	0.0869565	0.268751	0.380038	ENSMUSG00000039844,ENSMUSG00000051615	Rapgef1,Rap2a
GO:0051568	histone H3-K4 methylation	biological_process	metabolic process	2	897	23	20383	0.0869565	0.268751	0.380038	ENSMUSG00000028053,ENSMUSG00000054823	Ash1l,Nsd3
GO:0060324	face development	biological_process	developmental process	2	897	23	20383	0.0869565	0.268751	0.380038	ENSMUSG00000027009,ENSMUSG00000041235	Itga4,Chd7
GO:0071375	cellular response to peptide hormone stimulus	biological_process	response to stimulus	2	897	23	20383	0.0869565	0.268751	0.380038	ENSMUSG00000018899,ENSMUSG00000021127	Irf1,Zfp36l1
GO:1903672	positive regulation of sprouting angiogenesis	biological_process	regulation of biological process	2	897	23	20383	0.0869565	0.268751	0.380038	ENSMUSG00000000555,ENSMUSG00000028530	Itga5,Jak1
GO:0002548	monocyte chemotaxis	biological_process	localization	3	897	41	20383	0.0731707	0.26922	0.380038	ENSMUSG00000004677,ENSMUSG00000049103,ENSMUSG00000050335	Myo9b,Ccr2,Lgals3
GO:0042149	cellular response to glucose starvation	biological_process	cellular process	3	897	41	20383	0.0731707	0.26922	0.380038	ENSMUSG00000009772,ENSMUSG00000015839,ENSMUSG00000048756	Nuak2,Nfe2l2,Foxo3
GO:0070059	intrinsic apoptotic signaling pathway in response to endoplasmic reticulum stress	biological_process	biological regulation	3	897	41	20383	0.0731707	0.26922	0.380038	ENSMUSG00000019979,ENSMUSG00000056501,ENSMUSG00000071369	Apaf1,Cebpb,Map3k5
GO:0000076	DNA replication checkpoint	biological_process	biological regulation	1	897	7	20383	0.142857	0.270271	0.380038	ENSMUSG00000036875	Dna2
GO:0001505	regulation of neurotransmitter levels	biological_process	biological regulation	1	897	7	20383	0.142857	0.270271	0.380038	ENSMUSG00000034656	Cacna1a
GO:0001955	blood vessel maturation	biological_process	developmental process	1	897	7	20383	0.142857	0.270271	0.380038	ENSMUSG00000055204	Ankrd17
GO:0006015	5-phosphoribose 1-diphosphate biosynthetic process	biological_process	cellular process	1	897	7	20383	0.142857	0.270271	0.380038	ENSMUSG00000021069	Pygl
GO:0006089	lactate metabolic process	biological_process	cellular process	1	897	7	20383	0.142857	0.270271	0.380038	ENSMUSG00000021109	Hif1a
GO:0006657	CDP-choline pathway	biological_process	cellular process	1	897	7	20383	0.142857	0.270271	0.380038	ENSMUSG00000040774	Cept1
GO:0006857	oligopeptide transport	biological_process	localization	1	897	7	20383	0.142857	0.270271	0.380038	ENSMUSG00000024737	Slc15a3
GO:0006972	hyperosmotic response	biological_process	response to stimulus	1	897	7	20383	0.142857	0.270271	0.380038	ENSMUSG00000057672	Pkn1
GO:0007183	SMAD protein complex assembly	biological_process	biological regulation	1	897	7	20383	0.142857	0.270271	0.380038	ENSMUSG00000002603	Tgfb1
GO:0007196	adenylate cyclase-inhibiting G protein-coupled glutamate receptor signaling pathway	biological_process	biological regulation	1	897	7	20383	0.142857	0.270271	0.380038	ENSMUSG00000024211	Grm8
GO:0008635	activation of cysteine-type endopeptidase activity involved in apoptotic process by cytochrome c	biological_process	biological regulation	1	897	7	20383	0.142857	0.270271	0.380038	ENSMUSG00000019979	Apaf1
GO:0009266	response to temperature stimulus	biological_process	response to stimulus	1	897	7	20383	0.142857	0.270271	0.380038	ENSMUSG00000018507	Trpv2
GO:0009299	mRNA transcription	biological_process	cellular process	1	897	7	20383	0.142857	0.270271	0.380038	ENSMUSG00000002250	Ppard
GO:0010155	regulation of proton transport	biological_process	biological regulation	1	897	7	20383	0.142857	0.270271	0.380038	ENSMUSG00000001750	Tcirg1
GO:0010544	negative regulation of platelet activation	biological_process	cellular process	1	897	7	20383	0.142857	0.270271	0.380038	ENSMUSG00000002985	Apoe
GO:0010560	positive regulation of glycoprotein biosynthetic process	biological_process	biological regulation	1	897	7	20383	0.142857	0.270271	0.380038	ENSMUSG00000020053	Igf1
GO:0010587	miRNA catabolic process	biological_process	cellular process	1	897	7	20383	0.142857	0.270271	0.380038	ENSMUSG00000001424	Snd1
GO:0010606	positive regulation of cytoplasmic mRNA processing body assembly	biological_process	cellular component organization or biogenesis	1	897	7	20383	0.142857	0.270271	0.380038	ENSMUSG00000029647	Pan3
GO:0010659	cardiac muscle cell apoptotic process	biological_process	cellular process	1	897	7	20383	0.142857	0.270271	0.380038	ENSMUSG00000019979	Apaf1
GO:0010818	T cell chemotaxis	biological_process	immune system process	1	897	7	20383	0.142857	0.270271	0.380038	ENSMUSG00000018920	Cxcl16
GO:0010825	positive regulation of centrosome duplication	biological_process	biological regulation	1	897	7	20383	0.142857	0.270271	0.380038	ENSMUSG00000020580	Rock2
GO:0010837	regulation of keratinocyte proliferation	biological_process	biological regulation	1	897	7	20383	0.142857	0.270271	0.380038	ENSMUSG00000021127	Zfp36l1
GO:0010989	negative regulation of low-density lipoprotein particle clearance	biological_process	biological regulation	1	897	7	20383	0.142857	0.270271	0.380038	ENSMUSG00000038175	Mylip
GO:0014732	skeletal muscle atrophy	biological_process	multicellular organismal process	1	897	7	20383	0.142857	0.270271	0.380038	ENSMUSG00000026031	Cflar
GO:0015677	copper ion import	biological_process	localization	1	897	7	20383	0.142857	0.270271	0.380038	ENSMUSG00000033792	Atp7a
GO:0015808	L-alanine transport	biological_process	localization	1	897	7	20383	0.142857	0.270271	0.380038	ENSMUSG00000020261	Slc36a1
GO:0015824	proline transport	biological_process	localization	1	897	7	20383	0.142857	0.270271	0.380038	ENSMUSG00000020261	Slc36a1
GO:0019511	peptidyl-proline hydroxylation	biological_process	cellular process	1	897	7	20383	0.142857	0.270271	0.380038	ENSMUSG00000019916	P4ha1
GO:0021957	corticospinal tract morphogenesis	biological_process	cellular process	1	897	7	20383	0.142857	0.270271	0.380038	ENSMUSG00000026872	Zeb2
GO:0030011	maintenance of cell polarity	biological_process	cellular process	1	897	7	20383	0.142857	0.270271	0.380038	ENSMUSG00000022488	Nckap1l
GO:0030540	female genitalia development	biological_process	developmental process	1	897	7	20383	0.142857	0.270271	0.380038	ENSMUSG00000041235	Chd7
