## Supplemental Table 8 for "Injury-transduced SerpinOLs modulate neuroinflammation and glial activation in the diseased and non-diseased CNS" (part 2 of 2)

### Sheet: GO_BP of upDEGs in Ctrl_MOG (continued)
GO_BP of 974 upregulated DEGs in MG(C11, C13, C38) in Ctrl_MOG (vs Ctrl_CFA)
GO:0031508	pericentric heterochromatin assembly	biological_process	cellular component organization or biogenesis	1	897	7	20383	0.142857	0.270271	0.380038	ENSMUSG00000039501	Znfx1
GO:0031622	positive regulation of fever generation	biological_process	biological regulation	1	897	7	20383	0.142857	0.270271	0.380038	ENSMUSG00000079227	Ccr5
GO:0031670	cellular response to nutrient	biological_process	cellular process	1	897	7	20383	0.142857	0.270271	0.380038	ENSMUSG00000015568	Lpl
GO:0031848	protection from non-homologous end joining at telomere	biological_process	biological regulation	1	897	7	20383	0.142857	0.270271	0.380038	ENSMUSG00000026648	Dclre1c
GO:0032488	Cdc42 protein signal transduction	biological_process	biological regulation	1	897	7	20383	0.142857	0.270271	0.380038	ENSMUSG00000006699	Cdc42
GO:0032532	regulation of microvillus length	biological_process	biological regulation	1	897	7	20383	0.142857	0.270271	0.380038	ENSMUSG00000023277	Twf2
GO:0033119	negative regulation of RNA splicing	biological_process	biological regulation	1	897	7	20383	0.142857	0.270271	0.380038	ENSMUSG00000028382	Ptbp3
GO:0033292	T-tubule organization	biological_process	cellular component organization or biogenesis	1	897	7	20383	0.142857	0.270271	0.380038	ENSMUSG00000048612	Myof
GO:0033299	secretion of lysosomal enzymes	biological_process	cellular process	1	897	7	20383	0.142857	0.270271	0.380038	ENSMUSG00000019726	Lyst
GO:0033634	positive regulation of cell-cell adhesion mediated by integrin	biological_process	positive regulation of biological process	1	897	7	20383	0.142857	0.270271	0.380038	ENSMUSG00000014444	Piezo1
GO:0034137	positive regulation of toll-like receptor 2 signaling pathway	biological_process	biological regulation	1	897	7	20383	0.142857	0.270271	0.380038	ENSMUSG00000006519	Cyba
GO:0034165	positive regulation of toll-like receptor 9 signaling pathway	biological_process	biological regulation	1	897	7	20383	0.142857	0.270271	0.380038	ENSMUSG00000027843	Ptpn22
GO:0034205	amyloid-beta formation	biological_process	cellular process	1	897	7	20383	0.142857	0.270271	0.380038	ENSMUSG00000022897	Dyrk1a
GO:0034755	iron ion transmembrane transport	biological_process	localization	1	897	7	20383	0.142857	0.270271	0.380038	ENSMUSG00000026177	Slc11a1
GO:0035878	nail development	biological_process	developmental process	1	897	7	20383	0.142857	0.270271	0.380038	ENSMUSG00000027111	Itga6
GO:0036089	cleavage furrow formation	biological_process	cellular component organization or biogenesis	1	897	7	20383	0.142857	0.270271	0.380038	ENSMUSG00000042364	Snx18
GO:0036101	leukotriene B4 catabolic process	biological_process	cellular process	1	897	7	20383	0.142857	0.270271	0.380038	ENSMUSG00000003484	Cyp4f18
GO:0036295	cellular response to increased oxygen levels	biological_process	cellular process	1	897	7	20383	0.142857	0.270271	0.380038	ENSMUSG00000052459	Atp6v1a
GO:0042270	protection from natural killer cell mediated cytotoxicity	biological_process	biological regulation	1	897	7	20383	0.142857	0.270271	0.380038	ENSMUSG00000037321	Tap1
GO:0042985	negative regulation of amyloid precursor protein biosynthetic process	biological_process	biological regulation	1	897	7	20383	0.142857	0.270271	0.380038	ENSMUSG00000022108	Itm2b
GO:0043009	chordate embryonic development	biological_process	developmental process	1	897	7	20383	0.142857	0.270271	0.380038	ENSMUSG00000019920	Lims1
GO:0043067	regulation of programmed cell death	biological_process	biological regulation	1	897	7	20383	0.142857	0.270271	0.380038	ENSMUSG00000030760	Acer3
GO:0043504	mitochondrial DNA repair	biological_process	cellular component organization or biogenesis	1	897	7	20383	0.142857	0.270271	0.380038	ENSMUSG00000036875	Dna2
GO:0043549	regulation of kinase activity	biological_process	biological regulation	1	897	7	20383	0.142857	0.270271	0.380038	ENSMUSG00000074151	Nlrc5
GO:0043619	regulation of transcription from RNA polymerase II promoter in response to oxidative stress	biological_process	biological regulation	1	897	7	20383	0.142857	0.270271	0.380038	ENSMUSG00000021109	Hif1a
GO:0043631	RNA polyadenylation	biological_process	cellular process	1	897	7	20383	0.142857	0.270271	0.380038	ENSMUSG00000042167	Tent2
GO:0045046	protein import into peroxisome membrane	biological_process	cellular component organization or biogenesis	1	897	7	20383	0.142857	0.270271	0.380038	ENSMUSG00000036943	Rab8b
GO:0045359	positive regulation of interferon-beta biosynthetic process	biological_process	cellular process	1	897	7	20383	0.142857	0.270271	0.380038	ENSMUSG00000044583	Tlr7
GO:0045409	negative regulation of interleukin-6 biosynthetic process	biological_process	biological regulation	1	897	7	20383	0.142857	0.270271	0.380038	ENSMUSG00000026288	Inpp5d
GO:0045794	negative regulation of cell volume	biological_process	biological regulation	1	897	7	20383	0.142857	0.270271	0.380038	ENSMUSG00000064210	Ano6
GO:0045851	pH reduction	biological_process	biological regulation	1	897	7	20383	0.142857	0.270271	0.380038	ENSMUSG00000001750	Tcirg1
GO:0046324	regulation of glucose import	biological_process	biological regulation	1	897	7	20383	0.142857	0.270271	0.380038	ENSMUSG00000000628	Hk2
GO:0046822	regulation of nucleocytoplasmic transport	biological_process	biological regulation	1	897	7	20383	0.142857	0.270271	0.380038	ENSMUSG00000037940	Inpp4b
GO:0046826	negative regulation of protein export from nucleus	biological_process	biological regulation	1	897	7	20383	0.142857	0.270271	0.380038	ENSMUSG00000026222	Sp100
GO:0048642	negative regulation of skeletal muscle tissue development	biological_process	biological regulation	1	897	7	20383	0.142857	0.270271	0.380038	ENSMUSG00000002603	Tgfb1
GO:0048664	neuron fate determination	biological_process	cellular process	1	897	7	20383	0.142857	0.270271	0.380038	ENSMUSG00000006699	Cdc42
GO:0048713	regulation of oligodendrocyte differentiation	biological_process	biological regulation	1	897	7	20383	0.142857	0.270271	0.380038	ENSMUSG00000023915	Tnfrsf21
GO:0048820	hair follicle maturation	biological_process	multicellular organismal process	1	897	7	20383	0.142857	0.270271	0.380038	ENSMUSG00000034593	Myo5a
GO:0048842	positive regulation of axon extension involved in axon guidance	biological_process	biological regulation	1	897	7	20383	0.142857	0.270271	0.380038	ENSMUSG00000025810	Nrp1
GO:0048864	stem cell development	biological_process	cellular process	1	897	7	20383	0.142857	0.270271	0.380038	ENSMUSG00000026395	Ptprc
GO:0050672	negative regulation of lymphocyte proliferation	biological_process	biological regulation	1	897	7	20383	0.142857	0.270271	0.380038	ENSMUSG00000035778	Ggta1
GO:0051045	negative regulation of membrane protein ectodomain proteolysis	biological_process	biological regulation	1	897	7	20383	0.142857	0.270271	0.380038	ENSMUSG00000017466	Timp2
GO:0051054	positive regulation of DNA metabolic process	biological_process	biological regulation	1	897	7	20383	0.142857	0.270271	0.380038	ENSMUSG00000029484	Anxa3
GO:0051151	negative regulation of smooth muscle cell differentiation	biological_process	biological regulation	1	897	7	20383	0.142857	0.270271	0.380038	ENSMUSG00000055204	Ankrd17
GO:0051271	negative regulation of cellular component movement	biological_process	biological regulation	1	897	7	20383	0.142857	0.270271	0.380038	ENSMUSG00000030342	Cd9
GO:0051280	negative regulation of release of sequestered calcium ion into cytosol	biological_process	biological regulation	1	897	7	20383	0.142857	0.270271	0.380038	ENSMUSG00000002603	Tgfb1
GO:0051988	regulation of attachment of spindle microtubules to kinetochore	biological_process	biological regulation	1	897	7	20383	0.142857	0.270271	0.380038	ENSMUSG00000006699	Cdc42
GO:0052548	regulation of endopeptidase activity	biological_process	biological regulation	1	897	7	20383	0.142857	0.270271	0.380038	ENSMUSG00000036622	Atp13a2
GO:0052651	monoacylglycerol catabolic process	biological_process	cellular process	1	897	7	20383	0.142857	0.270271	0.380038	ENSMUSG00000032046	Abhd12
GO:0060017	parathyroid gland development	biological_process	multicellular organismal process	1	897	7	20383	0.142857	0.270271	0.380038	ENSMUSG00000007613	Tgfbr1
GO:0060043	regulation of cardiac muscle cell proliferation	biological_process	biological regulation	1	897	7	20383	0.142857	0.270271	0.380038	ENSMUSG00000007613	Tgfbr1
GO:0060179	male mating behavior	biological_process	behavior	1	897	7	20383	0.142857	0.270271	0.380038	ENSMUSG00000034708	Grn
GO:0060336	negative regulation of interferon-gamma-mediated signaling pathway	biological_process	biological regulation	1	897	7	20383	0.142857	0.270271	0.380038	ENSMUSG00000034422	Parp14
GO:0060341	regulation of cellular localization	biological_process	biological regulation	1	897	7	20383	0.142857	0.270271	0.380038	ENSMUSG00000053819	Camk2d
GO:0060440	trachea formation	biological_process	developmental process	1	897	7	20383	0.142857	0.270271	0.380038	ENSMUSG00000032440	Tgfbr2
GO:0060501	positive regulation of epithelial cell proliferation involved in lung morphogenesis	biological_process	biological regulation	1	897	7	20383	0.142857	0.270271	0.380038	ENSMUSG00000006699	Cdc42
GO:0060509	type I pneumocyte differentiation	biological_process	cellular process	1	897	7	20383	0.142857	0.270271	0.380038	ENSMUSG00000020053	Igf1
GO:0060527	prostate epithelial cord arborization involved in prostate glandular acinus morphogenesis	biological_process	developmental process	1	897	7	20383	0.142857	0.270271	0.380038	ENSMUSG00000020053	Igf1
GO:0060536	cartilage morphogenesis	biological_process	developmental process	1	897	7	20383	0.142857	0.270271	0.380038	ENSMUSG00000005583	Mef2c
GO:0060850	regulation of transcription involved in cell fate commitment	biological_process	biological regulation	1	897	7	20383	0.142857	0.270271	0.380038	ENSMUSG00000056501	Cebpb
GO:0061072	iris morphogenesis	biological_process	developmental process	1	897	7	20383	0.142857	0.270271	0.380038	ENSMUSG00000021109	Hif1a
GO:0061448	connective tissue development	biological_process	developmental process	1	897	7	20383	0.142857	0.270271	0.380038	ENSMUSG00000002603	Tgfb1
GO:0065004	protein-DNA complex assembly	biological_process	cellular component organization or biogenesis	1	897	7	20383	0.142857	0.270271	0.380038	ENSMUSG00000032405	Pias1
GO:0070168	negative regulation of biomineral tissue development	biological_process	biological regulation	1	897	7	20383	0.142857	0.270271	0.380038	ENSMUSG00000002603	Tgfb1
GO:0070212	protein poly-ADP-ribosylation	biological_process	metabolic process	1	897	7	20383	0.142857	0.270271	0.380038	ENSMUSG00000034422	Parp14
GO:0070242	thymocyte apoptotic process	biological_process	cellular process	1	897	7	20383	0.142857	0.270271	0.380038	ENSMUSG00000027381	Bcl2l11
GO:0070447	positive regulation of oligodendrocyte progenitor proliferation	biological_process	biological regulation	1	897	7	20383	0.142857	0.270271	0.380038	ENSMUSG00000042228	Lyn
GO:0070734	histone H3-K27 methylation	biological_process	cellular component organization or biogenesis	1	897	7	20383	0.142857	0.270271	0.380038	ENSMUSG00000054823	Nsd3
GO:0071169	establishment of protein localization to chromatin	biological_process	localization	1	897	7	20383	0.142857	0.270271	0.380038	ENSMUSG00000022141	Nipbl
GO:0071455	cellular response to hyperoxia	biological_process	cellular process	1	897	7	20383	0.142857	0.270271	0.380038	ENSMUSG00000030314	Atg7
GO:0071474	cellular hyperosmotic response	biological_process	cellular process	1	897	7	20383	0.142857	0.270271	0.380038	ENSMUSG00000040723	Rcsd1
GO:0071514	genetic imprinting	biological_process	biological regulation	1	897	7	20383	0.142857	0.270271	0.380038	ENSMUSG00000027523	Gnas
GO:0072384	organelle transport along microtubule	biological_process	cellular process	1	897	7	20383	0.142857	0.270271	0.380038	ENSMUSG00000006699	Cdc42
GO:0072655	establishment of protein localization to mitochondrion	biological_process	localization	1	897	7	20383	0.142857	0.270271	0.380038	ENSMUSG00000000628	Hk2
GO:0090036	regulation of protein kinase C signaling	biological_process	biological regulation	1	897	7	20383	0.142857	0.270271	0.380038	ENSMUSG00000028745	Capzb
GO:0090148	membrane fission	biological_process	cellular component organization or biogenesis	1	897	7	20383	0.142857	0.270271	0.380038	ENSMUSG00000020023	Tmcc3
GO:0090315	negative regulation of protein targeting to membrane	biological_process	biological regulation	1	897	7	20383	0.142857	0.270271	0.380038	ENSMUSG00000034160	Ogt
GO:0090324	negative regulation of oxidative phosphorylation	biological_process	biological regulation	1	897	7	20383	0.142857	0.270271	0.380038	ENSMUSG00000005373	Mlxipl
GO:0090370	negative regulation of cholesterol efflux	biological_process	biological regulation	1	897	7	20383	0.142857	0.270271	0.380038	ENSMUSG00000002985	Apoe
GO:0090559	regulation of membrane permeability	biological_process	biological regulation	1	897	7	20383	0.142857	0.270271	0.380038	ENSMUSG00000038235	F11r
GO:0097061	dendritic spine organization	biological_process	cellular component organization or biogenesis	1	897	7	20383	0.142857	0.270271	0.380038	ENSMUSG00000021190	Lgmn
GO:0097553	calcium ion transmembrane import into cytosol	biological_process	biological regulation	1	897	7	20383	0.142857	0.270271	0.380038	ENSMUSG00000009292	Trpm2
GO:0098880	maintenance of postsynaptic specialization structure	biological_process	cellular component organization or biogenesis	1	897	7	20383	0.142857	0.270271	0.380038	ENSMUSG00000031214	Ophn1
GO:1900118	negative regulation of execution phase of apoptosis	biological_process	biological regulation	1	897	7	20383	0.142857	0.270271	0.380038	ENSMUSG00000007659	Bcl2l1
GO:1901016	regulation of potassium ion transmembrane transporter activity	biological_process	biological regulation	1	897	7	20383	0.142857	0.270271	0.380038	ENSMUSG00000015968	Cacna1d
GO:1902396	protein localization to bicellular tight junction	biological_process	localization	1	897	7	20383	0.142857	0.270271	0.380038	ENSMUSG00000038235	F11r
GO:1903053	regulation of extracellular matrix organization	biological_process	biological regulation	1	897	7	20383	0.142857	0.270271	0.380038	ENSMUSG00000026596	Abl2
GO:1903140	regulation of establishment of endothelial barrier	biological_process	biological regulation	1	897	7	20383	0.142857	0.270271	0.380038	ENSMUSG00000020580	Rock2
GO:1903142	positive regulation of establishment of endothelial barrier	biological_process	biological regulation	1	897	7	20383	0.142857	0.270271	0.380038	ENSMUSG00000038235	F11r
GO:1903288	positive regulation of potassium ion import	biological_process	biological regulation	1	897	7	20383	0.142857	0.270271	0.380038	ENSMUSG00000045962	Wnk1
GO:1903608	protein localization to cytoplasmic stress granule	biological_process	localization	1	897	7	20383	0.142857	0.270271	0.380038	ENSMUSG00000042699	Dhx9
GO:1903753	negative regulation of p38MAPK cascade	biological_process	biological regulation	1	897	7	20383	0.142857	0.270271	0.380038	ENSMUSG00000027843	Ptpn22
GO:1903829	positive regulation of cellular protein localization	biological_process	biological regulation	1	897	7	20383	0.142857	0.270271	0.380038	ENSMUSG00000030536	Iqgap1
GO:1905050	positive regulation of metallopeptidase activity	biological_process	biological regulation	1	897	7	20383	0.142857	0.270271	0.380038	ENSMUSG00000053436	Mapk14
GO:1905563	negative regulation of vascular endothelial cell proliferation	biological_process	biological regulation	1	897	7	20383	0.142857	0.270271	0.380038	ENSMUSG00000005583	Mef2c
GO:1990001	inhibition of cysteine-type endopeptidase activity involved in apoptotic process	biological_process	biological regulation	1	897	7	20383	0.142857	0.270271	0.380038	ENSMUSG00000032000	Birc3
GO:2000343	positive regulation of chemokine (C-X-C motif) ligand 2 production	biological_process	biological regulation	1	897	7	20383	0.142857	0.270271	0.380038	ENSMUSG00000024610	Cd74
GO:2000553	positive regulation of T-helper 2 cell cytokine production	biological_process	immune system process	1	897	7	20383	0.142857	0.270271	0.380038	ENSMUSG00000032691	Nlrp3
GO:2000647	negative regulation of stem cell proliferation	biological_process	biological regulation	1	897	7	20383	0.142857	0.270271	0.380038	ENSMUSG00000033016	Nfatc1
GO:2000669	negative regulation of dendritic cell apoptotic process	biological_process	biological regulation	1	897	7	20383	0.142857	0.270271	0.380038	ENSMUSG00000002602	Axl
GO:0008654	phospholipid biosynthetic process	biological_process	cellular process	4	897	61	20383	0.0655738	0.280738	0.394365	ENSMUSG00000002250,ENSMUSG00000021665,ENSMUSG00000033192,ENSMUSG00000040774	Ppard,Hexb,Lpcat2,Cept1
GO:0010942	positive regulation of cell death	biological_process	cellular process	4	897	61	20383	0.0655738	0.280738	0.394365	ENSMUSG00000018899,ENSMUSG00000020661,ENSMUSG00000027381,ENSMUSG00000040249	Irf1,Dnmt3a,Bcl2l11,Lrp1
GO:0032526	response to retinoic acid	biological_process	response to stimulus	4	897	61	20383	0.0655738	0.280738	0.394365	ENSMUSG00000022952,ENSMUSG00000022973,ENSMUSG00000025777,ENSMUSG00000032359	Runx1,Synj1,Gdap1,Ctsh
GO:0006641	triglyceride metabolic process	biological_process	metabolic process	3	897	42	20383	0.0714286	0.281312	0.394652	ENSMUSG00000002985,ENSMUSG00000027207,ENSMUSG00000040613	Apoe,Galk2,Apobec1
GO:0007616	long-term memory	biological_process	multicellular organismal process	3	897	42	20383	0.0714286	0.281312	0.394652	ENSMUSG00000002985,ENSMUSG00000019970,ENSMUSG00000062202	Apoe,Sgk1,Btbd9
GO:0009306	protein secretion	biological_process	cellular process	3	897	42	20383	0.0714286	0.281312	0.394652	ENSMUSG00000004207,ENSMUSG00000029616,ENSMUSG00000036943	Psap,Erp29,Rab8b
GO:0055072	iron ion homeostasis	biological_process	biological regulation	3	897	42	20383	0.0714286	0.281312	0.394652	ENSMUSG00000026177,ENSMUSG00000039361,ENSMUSG00000060802	Slc11a1,Picalm,B2m
GO:0016525	negative regulation of angiogenesis	biological_process	biological regulation	6	897	101	20383	0.0594059	0.285225	0.398816	ENSMUSG00000020580,ENSMUSG00000026104,ENSMUSG00000030671,ENSMUSG00000042286,ENSMUSG00000049103,ENSMUSG00000052336	Rock2,Stat1,Pde3b,Stab1,Ccr2,Cx3cr1
GO:0001659	temperature homeostasis	biological_process	multicellular organismal process	2	897	24	20383	0.0833333	0.285309	0.398816	ENSMUSG00000004040,ENSMUSG00000009292	Stat3,Trpm2
GO:0010596	negative regulation of endothelial cell migration	biological_process	biological regulation	2	897	24	20383	0.0833333	0.285309	0.398816	ENSMUSG00000002985,ENSMUSG00000026222	Apoe,Sp100
GO:0010765	positive regulation of sodium ion transport	biological_process	biological regulation	2	897	24	20383	0.0833333	0.285309	0.398816	ENSMUSG00000019970,ENSMUSG00000027523	Sgk1,Gnas
GO:0032148	activation of protein kinase B activity	biological_process	biological regulation	2	897	24	20383	0.0833333	0.285309	0.398816	ENSMUSG00000020053,ENSMUSG00000020189	Igf1,Osbpl8
GO:0034622	cellular protein-containing complex assembly	biological_process	cellular component organization or biogenesis	2	897	24	20383	0.0833333	0.285309	0.398816	ENSMUSG00000042699,ENSMUSG00000074212	Dhx9,Dnajb14
GO:0046628	positive regulation of insulin receptor signaling pathway	biological_process	biological regulation	2	897	24	20383	0.0833333	0.285309	0.398816	ENSMUSG00000020189,ENSMUSG00000027423	Osbpl8,Snx5
GO:0060441	epithelial tube branching involved in lung morphogenesis	biological_process	developmental process	2	897	24	20383	0.0833333	0.285309	0.398816	ENSMUSG00000007891,ENSMUSG00000016256	Ctsd,Ctsz
GO:0071539	protein localization to centrosome	biological_process	localization	2	897	24	20383	0.0833333	0.285309	0.398816	ENSMUSG00000038301,ENSMUSG00000043051	Snx10,Disc1
GO:0097352	autophagosome maturation	biological_process	cellular process	2	897	24	20383	0.0833333	0.285309	0.398816	ENSMUSG00000016534,ENSMUSG00000035354	Lamp2,Uvrag
GO:2001222	regulation of neuron migration	biological_process	biological regulation	2	897	24	20383	0.0833333	0.285309	0.398816	ENSMUSG00000032846,ENSMUSG00000052593	Zswim6,Adam17
GO:0030182	neuron differentiation	biological_process	cellular process	10	897	184	20383	0.0543478	0.292374	0.408556	ENSMUSG00000005583,ENSMUSG00000020661,ENSMUSG00000022105,ENSMUSG00000022952,ENSMUSG00000026596,ENSMUSG00000031214,ENSMUSG00000042167,ENSMUSG00000054611,ENSMUSG00000056501,ENSMUSG00000070691	Mef2c,Dnmt3a,Rb1,Runx1,Abl2,Ophn1,Tent2,Kdm2a,Cebpb,Runx3
GO:0007338	single fertilization	biological_process	reproductive process	5	897	82	20383	0.0609756	0.293294	0.408757	ENSMUSG00000021665,ENSMUSG00000028053,ENSMUSG00000030263,ENSMUSG00000030342,ENSMUSG00000045312	Hexb,Ash1l,Lrmp,Cd9,Lhfpl2
GO:0034976	response to endoplasmic reticulum stress	biological_process	response to stimulus	5	897	82	20383	0.0609756	0.293294	0.408757	ENSMUSG00000015839,ENSMUSG00000027381,ENSMUSG00000027540,ENSMUSG00000056501,ENSMUSG00000071369	Nfe2l2,Bcl2l11,Ptpn1,Cebpb,Map3k5
GO:0000723	telomere maintenance	biological_process	cellular component organization or biogenesis	3	897	43	20383	0.0697674	0.293451	0.408757	ENSMUSG00000026222,ENSMUSG00000026648,ENSMUSG00000036875	Sp100,Dclre1c,Dna2
GO:0009409	response to cold	biological_process	response to stimulus	3	897	43	20383	0.0697674	0.293451	0.408757	ENSMUSG00000015568,ENSMUSG00000019943,ENSMUSG00000039428	Lpl,Atp2b1,Tmem135
GO:0051898	negative regulation of protein kinase B signaling	biological_process	negative regulation of biological process	3	897	43	20383	0.0697674	0.293451	0.408757	ENSMUSG00000024066,ENSMUSG00000025314,ENSMUSG00000039844	Xdh,Ptprj,Rapgef1
GO:1990090	cellular response to nerve growth factor stimulus	biological_process	cellular process	3	897	43	20383	0.0697674	0.293451	0.408757	ENSMUSG00000034342,ENSMUSG00000039844,ENSMUSG00000048756	Cbl,Rapgef1,Foxo3
GO:0043161	proteasome-mediated ubiquitin-dependent protein catabolic process	biological_process	cellular process	10	897	185	20383	0.0540541	0.298044	0.408757	ENSMUSG00000015839,ENSMUSG00000020134,ENSMUSG00000020271,ENSMUSG00000023965,ENSMUSG00000028086,ENSMUSG00000030451,ENSMUSG00000033545,ENSMUSG00000057522,ENSMUSG00000060216,ENSMUSG00000096727	Nfe2l2,Peli1,Fbxw11,Fbxl17,Fbxw7,Herc2,Znrf1,Spop,Arrb2,Psmb9
GO:0002437	inflammatory response to antigenic stimulus	biological_process	immune system process	2	897	25	20383	0.08	0.301828	0.408757	ENSMUSG00000018774,ENSMUSG00000027878	Cd68,Notch2
GO:0009987	cellular process	biological_process	cellular process	2	897	25	20383	0.08	0.301828	0.408757	ENSMUSG00000002250,ENSMUSG00000016087	Ppard,Fli1
GO:0048593	camera-type eye morphogenesis	biological_process	developmental process	2	897	25	20383	0.08	0.301828	0.408757	ENSMUSG00000021109,ENSMUSG00000029050	Hif1a,Ski
GO:0048598	embryonic morphogenesis	biological_process	developmental process	2	897	25	20383	0.08	0.301828	0.408757	ENSMUSG00000020580,ENSMUSG00000026872	Rock2,Zeb2
GO:0061077	chaperone-mediated protein folding	biological_process	cellular process	2	897	25	20383	0.08	0.301828	0.408757	ENSMUSG00000000826,ENSMUSG00000024222	Dnajc5,Fkbp5
GO:0009615	response to virus	biological_process	multi-organism process	5	897	83	20383	0.060241	0.301936	0.408757	ENSMUSG00000007659,ENSMUSG00000023150,ENSMUSG00000024079,ENSMUSG00000029826,ENSMUSG00000040274	Bcl2l1,Ivns1abp,Eif2ak2,Zc3hav1,Cdk6
GO:0001765	membrane raft assembly	biological_process	cellular component organization or biogenesis	1	897	8	20383	0.125	0.302395	0.408757	ENSMUSG00000039316	Rftn1
GO:0001919	regulation of receptor recycling	biological_process	biological regulation	1	897	8	20383	0.125	0.302395	0.408757	ENSMUSG00000039976	Tbc1d16
GO:0001960	negative regulation of cytokine-mediated signaling pathway	biological_process	biological regulation	1	897	8	20383	0.125	0.302395	0.408757	ENSMUSG00000026395	Ptprc
GO:0002318	myeloid progenitor cell differentiation	biological_process	cellular process	1	897	8	20383	0.125	0.302395	0.408757	ENSMUSG00000022952	Runx1
GO:0002320	lymphoid progenitor cell differentiation	biological_process	cellular process	1	897	8	20383	0.125	0.302395	0.408757	ENSMUSG00000002111	Spi1
GO:0006105	succinate metabolic process	biological_process	cellular process	1	897	8	20383	0.125	0.302395	0.408757	ENSMUSG00000061838	Suclg2
GO:0006569	tryptophan catabolic process	biological_process	metabolic process	1	897	8	20383	0.125	0.302395	0.408757	ENSMUSG00000026866	Kynu
GO:0006595	polyamine metabolic process	biological_process	cellular process	1	897	8	20383	0.125	0.302395	0.408757	ENSMUSG00000025283	Sat1
GO:0007033	vacuole organization	biological_process	cellular component organization or biogenesis	1	897	8	20383	0.125	0.302395	0.408757	ENSMUSG00000024085	Man2a1
GO:0007215	glutamate receptor signaling pathway	biological_process	biological regulation	1	897	8	20383	0.125	0.302395	0.408757	ENSMUSG00000024639	Gnaq
GO:0009414	response to water deprivation	biological_process	response to stimulus	1	897	8	20383	0.125	0.302395	0.408757	ENSMUSG00000030342	Cd9
GO:0010273	detoxification of copper ion	biological_process	detoxification	1	897	8	20383	0.125	0.302395	0.408757	ENSMUSG00000033792	Atp7a
GO:0010501	RNA secondary structure unwinding	biological_process	cellular process	1	897	8	20383	0.125	0.302395	0.408757	ENSMUSG00000042699	Dhx9
GO:0010766	negative regulation of sodium ion transport	biological_process	biological regulation	1	897	8	20383	0.125	0.302395	0.408757	ENSMUSG00000045962	Wnk1
GO:0010803	regulation of tumor necrosis factor-mediated signaling pathway	biological_process	biological regulation	1	897	8	20383	0.125	0.302395	0.408757	ENSMUSG00000021457	Syk
GO:0010827	regulation of glucose transmembrane transport	biological_process	biological regulation	1	897	8	20383	0.125	0.302395	0.408757	ENSMUSG00000052889	Prkcb
GO:0010972	negative regulation of G2/M transition of mitotic cell cycle	biological_process	biological regulation	1	897	8	20383	0.125	0.302395	0.408757	ENSMUSG00000021298	Gpr132
GO:0014808	release of sequestered calcium ion into cytosol by sarcoplasmic reticulum	biological_process	biological regulation	1	897	8	20383	0.125	0.302395	0.408757	ENSMUSG00000079227	Ccr5
GO:0019530	taurine metabolic process	biological_process	cellular process	1	897	8	20383	0.125	0.302395	0.408757	ENSMUSG00000020919	Stat5b
GO:0019725	cellular homeostasis	biological_process	biological regulation	1	897	8	20383	0.125	0.302395	0.408757	ENSMUSG00000049103	Ccr2
GO:0021540	corpus callosum morphogenesis	biological_process	cellular component organization or biogenesis	1	897	8	20383	0.125	0.302395	0.408757	ENSMUSG00000026872	Zeb2
GO:0021884	forebrain neuron development	biological_process	cellular process	1	897	8	20383	0.125	0.302395	0.408757	ENSMUSG00000024639	Gnaq
GO:0022612	gland morphogenesis	biological_process	developmental process	1	897	8	20383	0.125	0.302395	0.408757	ENSMUSG00000031207	Msn
GO:0030854	positive regulation of granulocyte differentiation	biological_process	biological regulation	1	897	8	20383	0.125	0.302395	0.408757	ENSMUSG00000022952	Runx1
GO:0030913	paranodal junction assembly	biological_process	cellular component organization or biogenesis	1	897	8	20383	0.125	0.302395	0.408757	ENSMUSG00000030342	Cd9
GO:0031346	positive regulation of cell projection organization	biological_process	biological regulation	1	897	8	20383	0.125	0.302395	0.408757	ENSMUSG00000036943	Rab8b
GO:0031394	positive regulation of prostaglandin biosynthetic process	biological_process	biological regulation	1	897	8	20383	0.125	0.302395	0.408757	ENSMUSG00000024610	Cd74
GO:0032754	positive regulation of interleukin-5 production	biological_process	biological regulation	1	897	8	20383	0.125	0.302395	0.408757	ENSMUSG00000032691	Nlrp3
GO:0034379	very-low-density lipoprotein particle assembly	biological_process	cellular component organization or biogenesis	1	897	8	20383	0.125	0.302395	0.408757	ENSMUSG00000026600	Soat1
GO:0034498	early endosome to Golgi transport	biological_process	localization	1	897	8	20383	0.125	0.302395	0.408757	ENSMUSG00000029560	Snx8
GO:0035524	proline transmembrane transport	biological_process	localization	1	897	8	20383	0.125	0.302395	0.408757	ENSMUSG00000020261	Slc36a1
GO:0035672	oligopeptide transmembrane transport	biological_process	localization	1	897	8	20383	0.125	0.302395	0.408757	ENSMUSG00000024737	Slc15a3
GO:0036035	osteoclast development	biological_process	cellular process	1	897	8	20383	0.125	0.302395	0.408757	ENSMUSG00000015133	Lrrk1
GO:0040016	embryonic cleavage	biological_process	cellular process	1	897	8	20383	0.125	0.302395	0.408757	ENSMUSG00000032462	Pik3cb
GO:0042987	amyloid precursor protein catabolic process	biological_process	metabolic process	1	897	8	20383	0.125	0.302395	0.408757	ENSMUSG00000024030	Abcg1
GO:0043584	nose development	biological_process	developmental process	1	897	8	20383	0.125	0.302395	0.408757	ENSMUSG00000041235	Chd7
GO:0043931	ossification involved in bone maturation	biological_process	developmental process	1	897	8	20383	0.125	0.302395	0.408757	ENSMUSG00000030657	Xylt1
GO:0043983	histone H4-K12 acetylation	biological_process	cellular component organization or biogenesis	1	897	8	20383	0.125	0.302395	0.408757	ENSMUSG00000024002	Brd4
GO:0044154	histone H3-K14 acetylation	biological_process	cellular component organization or biogenesis	1	897	8	20383	0.125	0.302395	0.408757	ENSMUSG00000024002	Brd4
GO:0045986	negative regulation of smooth muscle contraction	biological_process	biological regulation	1	897	8	20383	0.125	0.302395	0.408757	ENSMUSG00000015950	Ncf1
GO:0048023	positive regulation of melanin biosynthetic process	biological_process	biological regulation	1	897	8	20383	0.125	0.302395	0.408757	ENSMUSG00000026872	Zeb2
GO:0048170	positive regulation of long-term neuronal synaptic plasticity	biological_process	biological regulation	1	897	8	20383	0.125	0.302395	0.408757	ENSMUSG00000032336	Nptn
GO:0048280	vesicle fusion with Golgi apparatus	biological_process	cellular process	1	897	8	20383	0.125	0.302395	0.408757	ENSMUSG00000024983	Vti1a
GO:0048668	collateral sprouting	biological_process	cellular component organization or biogenesis	1	897	8	20383	0.125	0.302395	0.408757	ENSMUSG00000026872	Zeb2
GO:0048752	semicircular canal morphogenesis	biological_process	developmental process	1	897	8	20383	0.125	0.302395	0.408757	ENSMUSG00000041235	Chd7
GO:0050725	positive regulation of interleukin-1 beta biosynthetic process	biological_process	biological regulation	1	897	8	20383	0.125	0.302395	0.408757	ENSMUSG00000030579	Tyrobp
GO:0050881	musculoskeletal movement	biological_process	multicellular organismal process	1	897	8	20383	0.125	0.302395	0.408757	ENSMUSG00000020128	Vps54
GO:0051101	regulation of DNA binding	biological_process	biological regulation	1	897	8	20383	0.125	0.302395	0.408757	ENSMUSG00000002603	Tgfb1
GO:0051388	positive regulation of neurotrophin TRK receptor signaling pathway	biological_process	biological regulation	1	897	8	20383	0.125	0.302395	0.408757	ENSMUSG00000030447	Cyfip1
GO:0051461	positive regulation of corticotropin secretion	biological_process	biological regulation	1	897	8	20383	0.125	0.302395	0.408757	ENSMUSG00000036943	Rab8b
GO:0051601	exocyst localization	biological_process	localization	1	897	8	20383	0.125	0.302395	0.408757	ENSMUSG00000021281	Tnfaip2
GO:0051683	establishment of Golgi localization	biological_process	localization	1	897	8	20383	0.125	0.302395	0.408757	ENSMUSG00000006699	Cdc42
GO:0051798	positive regulation of hair follicle development	biological_process	biological regulation	1	897	8	20383	0.125	0.302395	0.408757	ENSMUSG00000035273	Hpse
GO:0060008	Sertoli cell differentiation	biological_process	cellular process	1	897	8	20383	0.125	0.302395	0.408757	ENSMUSG00000042625	Safb2
GO:0060054	positive regulation of epithelial cell proliferation involved in wound healing	biological_process	biological regulation	1	897	8	20383	0.125	0.302395	0.408757	ENSMUSG00000028413	B4galt1
GO:0060058	positive regulation of apoptotic process involved in mammary gland involution	biological_process	biological regulation	1	897	8	20383	0.125	0.302395	0.408757	ENSMUSG00000028413	B4galt1
GO:0060485	mesenchyme development	biological_process	developmental process	1	897	8	20383	0.125	0.302395	0.408757	ENSMUSG00000027009	Itga4
GO:0060603	mammary gland duct morphogenesis	biological_process	developmental process	1	897	8	20383	0.125	0.302395	0.408757	ENSMUSG00000024913	Lrp5
GO:0060712	spongiotrophoblast layer development	biological_process	multicellular organismal process	1	897	8	20383	0.125	0.302395	0.408757	ENSMUSG00000021127	Zfp36l1
GO:0060763	mammary duct terminal end bud growth	biological_process	developmental process	1	897	8	20383	0.125	0.302395	0.408757	ENSMUSG00000018209	Stk4
GO:0060992	response to fungicide	biological_process	response to stimulus	1	897	8	20383	0.125	0.302395	0.408757	ENSMUSG00000021109	Hif1a
GO:0061002	negative regulation of dendritic spine morphogenesis	biological_process	biological regulation	1	897	8	20383	0.125	0.302395	0.408757	ENSMUSG00000057531	Dtnbp1
GO:0061042	vascular wound healing	biological_process	developmental process	1	897	8	20383	0.125	0.302395	0.408757	ENSMUSG00000035273	Hpse
GO:0070898	RNA polymerase III preinitiation complex assembly	biological_process	cellular process	1	897	8	20383	0.125	0.302395	0.408757	ENSMUSG00000021127	Zfp36l1
GO:0071218	cellular response to misfolded protein	biological_process	cellular process	1	897	8	20383	0.125	0.302395	0.408757	ENSMUSG00000074212	Dnajb14
GO:0071312	cellular response to alkaloid	biological_process	cellular process	1	897	8	20383	0.125	0.302395	0.408757	ENSMUSG00000007659	Bcl2l1
GO:0071476	cellular hypotonic response	biological_process	cellular process	1	897	8	20383	0.125	0.302395	0.408757	ENSMUSG00000027130	Slc12a6
GO:0071806	protein transmembrane transport	biological_process	localization	1	897	8	20383	0.125	0.302395	0.408757	ENSMUSG00000015243	Abca1
GO:0071985	multivesicular body sorting pathway	biological_process	localization	1	897	8	20383	0.125	0.302395	0.408757	ENSMUSG00000032202	Rab27a
GO:0072112	glomerular visceral epithelial cell differentiation	biological_process	cellular process	1	897	8	20383	0.125	0.302395	0.408757	ENSMUSG00000045763	Basp1
GO:0097094	craniofacial suture morphogenesis	biological_process	developmental process	1	897	8	20383	0.125	0.302395	0.408757	ENSMUSG00000033713	Foxn3
GO:0097211	cellular response to gonadotropin-releasing hormone	biological_process	cellular process	1	897	8	20383	0.125	0.302395	0.408757	ENSMUSG00000052681	Rap1b
GO:0097300	programmed necrotic cell death	biological_process	cellular process	1	897	8	20383	0.125	0.302395	0.408757	ENSMUSG00000071369	Map3k5
GO:0140115	export across plasma membrane	biological_process	localization	1	897	8	20383	0.125	0.302395	0.408757	ENSMUSG00000015243	Abca1
GO:0150094	amyloid-beta clearance by cellular catabolic process	biological_process	cellular process	1	897	8	20383	0.125	0.302395	0.408757	ENSMUSG00000040249	Lrp1
GO:1900222	negative regulation of amyloid-beta clearance	biological_process	biological regulation	1	897	8	20383	0.125	0.302395	0.408757	ENSMUSG00000020009	Ifngr1
GO:1900744	regulation of p38MAPK cascade	biological_process	biological regulation	1	897	8	20383	0.125	0.302395	0.408757	ENSMUSG00000028864	Hgf
GO:1902231	positive regulation of intrinsic apoptotic signaling pathway in response to DNA damage	biological_process	biological regulation	1	897	8	20383	0.125	0.302395	0.408757	ENSMUSG00000027660	Skil
GO:1902916	positive regulation of protein polyubiquitination	biological_process	biological regulation	1	897	8	20383	0.125	0.302395	0.408757	ENSMUSG00000032000	Birc3
GO:1903265	positive regulation of tumor necrosis factor-mediated signaling pathway	biological_process	biological regulation	1	897	8	20383	0.125	0.302395	0.408757	ENSMUSG00000052593	Adam17
GO:1903715	regulation of aerobic respiration	biological_process	biological regulation	1	897	8	20383	0.125	0.302395	0.408757	ENSMUSG00000021109	Hif1a
GO:1905274	regulation of modification of postsynaptic actin cytoskeleton	biological_process	biological regulation	1	897	8	20383	0.125	0.302395	0.408757	ENSMUSG00000030447	Cyfip1
GO:2000096	positive regulation of Wnt signaling pathway, planar cell polarity pathway	biological_process	biological regulation	1	897	8	20383	0.125	0.302395	0.408757	ENSMUSG00000026596	Abl2
GO:2000144	positive regulation of DNA-templated transcription, initiation	biological_process	biological regulation	1	897	8	20383	0.125	0.302395	0.408757	ENSMUSG00000035158	Mitf
GO:2000304	positive regulation of ceramide biosynthetic process	biological_process	biological regulation	1	897	8	20383	0.125	0.302395	0.408757	ENSMUSG00000021948	Prkcd
GO:2000643	positive regulation of early endosome to late endosome transport	biological_process	localization	1	897	8	20383	0.125	0.302395	0.408757	ENSMUSG00000031207	Msn
GO:2000651	positive regulation of sodium ion transmembrane transporter activity	biological_process	biological regulation	1	897	8	20383	0.125	0.302395	0.408757	ENSMUSG00000045962	Wnk1
GO:2000987	positive regulation of behavioral fear response	biological_process	behavior	1	897	8	20383	0.125	0.302395	0.408757	ENSMUSG00000005583	Mef2c
GO:2001054	negative regulation of mesenchymal cell apoptotic process	biological_process	biological regulation	1	897	8	20383	0.125	0.302395	0.408757	ENSMUSG00000021109	Hif1a
GO:2001236	regulation of extrinsic apoptotic signaling pathway	biological_process	biological regulation	1	897	8	20383	0.125	0.302395	0.408757	ENSMUSG00000026395	Ptprc
GO:0032259	methylation	biological_process	metabolic process	10	897	186	20383	0.0537634	0.303743	0.410448	ENSMUSG00000000326,ENSMUSG00000020661,ENSMUSG00000021488,ENSMUSG00000028053,ENSMUSG00000038151,ENSMUSG00000039621,ENSMUSG00000054612,ENSMUSG00000054823,ENSMUSG00000055067,ENSMUSG00000057522	Comt,Dnmt3a,Nsd1,Ash1l,Prdm1,Prex1,Mgmt,Nsd3,Smyd3,Spop
GO:0042542	response to hydrogen peroxide	biological_process	response to stimulus	4	897	64	20383	0.0625	0.310676	0.419683	ENSMUSG00000000409,ENSMUSG00000027782,ENSMUSG00000054640,ENSMUSG00000059456	Lck,Kpna4,Slc8a1,Ptk2b
GO:0009636	response to toxic substance	biological_process	response to stimulus	6	897	105	20383	0.0571429	0.316109	0.426888	ENSMUSG00000020661,ENSMUSG00000024079,ENSMUSG00000027340,ENSMUSG00000029759,ENSMUSG00000042228,ENSMUSG00000054612	Dnmt3a,Eif2ak2,Slc23a2,Pon3,Lyn,Mgmt
GO:0048536	spleen development	biological_process	developmental process	3	897	45	20383	0.0666667	0.317812	0.428731	ENSMUSG00000027381,ENSMUSG00000052593,ENSMUSG00000057672	Bcl2l11,Adam17,Pkn1
GO:0071549	cellular response to dexamethasone stimulus	biological_process	cellular process	3	897	45	20383	0.0666667	0.317812	0.428731	ENSMUSG00000002603,ENSMUSG00000026031,ENSMUSG00000055067	Tgfb1,Cflar,Smyd3
GO:0001836	release of cytochrome c from mitochondria	biological_process	cellular component organization or biogenesis	2	897	26	20383	0.0769231	0.318279	0.428731	ENSMUSG00000007659,ENSMUSG00000033792	Bcl2l1,Atp7a
GO:0030500	regulation of bone mineralization	biological_process	biological regulation	2	897	26	20383	0.0769231	0.318279	0.428731	ENSMUSG00000034663,ENSMUSG00000059456	Bmp2k,Ptk2b
GO:0042311	vasodilation	biological_process	biological regulation	2	897	26	20383	0.0769231	0.318279	0.428731	ENSMUSG00000002985,ENSMUSG00000029470	Apoe,P2rx4
GO:0045216	cell-cell junction organization	biological_process	cellular component organization or biogenesis	2	897	26	20383	0.0769231	0.318279	0.428731	ENSMUSG00000002603,ENSMUSG00000019920	Tgfb1,Lims1
GO:0048025	negative regulation of mRNA splicing, via spliceosome	biological_process	biological regulation	2	897	26	20383	0.0769231	0.318279	0.428731	ENSMUSG00000022897,ENSMUSG00000028382	Dyrk1a,Ptbp3
GO:0048714	positive regulation of oligodendrocyte differentiation	biological_process	biological regulation	2	897	26	20383	0.0769231	0.318279	0.428731	ENSMUSG00000027303,ENSMUSG00000028599	Ptpra,Tnfrsf1b
GO:0006814	sodium ion transport	biological_process	localization	7	897	126	20383	0.0555556	0.319123	0.429732	ENSMUSG00000009292,ENSMUSG00000023169,ENSMUSG00000027340,ENSMUSG00000031129,ENSMUSG00000031137,ENSMUSG00000032754,ENSMUSG00000054640	Trpm2,Slc38a1,Slc23a2,Slc9a9,Fgf13,Slc8b1,Slc8a1
GO:0032868	response to insulin	biological_process	response to stimulus	5	897	85	20383	0.0588235	0.319331	0.429876	ENSMUSG00000034160,ENSMUSG00000035284,ENSMUSG00000035778,ENSMUSG00000038843,ENSMUSG00000042228	Ogt,Vps13c,Ggta1,Gcnt1,Lyn
GO:0030326	embryonic limb morphogenesis	biological_process	developmental process	4	897	65	20383	0.0615385	0.320727	0.431619	ENSMUSG00000027763,ENSMUSG00000027878,ENSMUSG00000029050,ENSMUSG00000034612	Mbnl1,Notch2,Ski,Chst11
GO:0043010	camera-type eye development	biological_process	multicellular organismal process	5	897	86	20383	0.0581395	0.328074	0.434027	ENSMUSG00000021754,ENSMUSG00000026819,ENSMUSG00000029050,ENSMUSG00000035158,ENSMUSG00000041235	Map3k1,Slc25a25,Ski,Mitf,Chd7
GO:0035019	somatic stem cell population maintenance	biological_process	developmental process	3	897	46	20383	0.0652174	0.330008	0.434027	ENSMUSG00000002111,ENSMUSG00000024913,ENSMUSG00000029050	Spi1,Lrp5,Ski
GO:0000212	meiotic spindle organization	biological_process	reproduction	1	897	9	20383	0.111111	0.333107	0.434027	ENSMUSG00000022443	Myh9
GO:0001696	gastric acid secretion	biological_process	localization	1	897	9	20383	0.111111	0.333107	0.434027	ENSMUSG00000038301	Snx10
GO:0001776	leukocyte homeostasis	biological_process	biological regulation	1	897	9	20383	0.111111	0.333107	0.434027	ENSMUSG00000027381	Bcl2l11
GO:0002084	protein depalmitoylation	biological_process	cellular process	1	897	9	20383	0.111111	0.333107	0.434027	ENSMUSG00000032046	Abhd12
GO:0002090	regulation of receptor internalization	biological_process	biological regulation	1	897	9	20383	0.111111	0.333107	0.434027	ENSMUSG00000034187	Nsf
GO:0002726	positive regulation of T cell cytokine production	biological_process	biological regulation	1	897	9	20383	0.111111	0.333107	0.434027	ENSMUSG00000060802	B2m
GO:0002741	positive regulation of cytokine secretion involved in immune response	biological_process	biological regulation	1	897	9	20383	0.111111	0.333107	0.434027	ENSMUSG00000053436	Mapk14
GO:0002862	negative regulation of inflammatory response to antigenic stimulus	biological_process	biological regulation	1	897	9	20383	0.111111	0.333107	0.434027	ENSMUSG00000026656	Fcgr2b
GO:0003170	heart valve development	biological_process	developmental process	1	897	9	20383	0.111111	0.333107	0.434027	ENSMUSG00000038151	Prdm1
GO:0003208	cardiac ventricle morphogenesis	biological_process	developmental process	1	897	9	20383	0.111111	0.333107	0.434027	ENSMUSG00000021109	Hif1a
GO:0003223	ventricular compact myocardium morphogenesis	biological_process	developmental process	1	897	9	20383	0.111111	0.333107	0.434027	ENSMUSG00000007613	Tgfbr1
GO:0006687	glycosphingolipid metabolic process	biological_process	cellular process	1	897	9	20383	0.111111	0.333107	0.434027	ENSMUSG00000021665	Hexb
GO:0007042	lysosomal lumen acidification	biological_process	biological regulation	1	897	9	20383	0.111111	0.333107	0.434027	ENSMUSG00000034708	Grn
GO:0007127	meiosis I	biological_process	cellular component organization or biogenesis	1	897	9	20383	0.111111	0.333107	0.434027	ENSMUSG00000027381	Bcl2l11
GO:0007406	negative regulation of neuroblast proliferation	biological_process	biological regulation	1	897	9	20383	0.111111	0.333107	0.434027	ENSMUSG00000002603	Tgfb1
GO:0008064	regulation of actin polymerization or depolymerization	biological_process	biological regulation	1	897	9	20383	0.111111	0.333107	0.434027	ENSMUSG00000030707	Coro1a
GO:0009313	oligosaccharide catabolic process	biological_process	metabolic process	1	897	9	20383	0.111111	0.333107	0.434027	ENSMUSG00000021665	Hexb
GO:0010216	maintenance of DNA methylation	biological_process	cellular process	1	897	9	20383	0.111111	0.333107	0.434027	ENSMUSG00000020661	Dnmt3a
GO:0010226	response to lithium ion	biological_process	response to stimulus	1	897	9	20383	0.111111	0.333107	0.434027	ENSMUSG00000059456	Ptk2b
GO:0010642	negative regulation of platelet-derived growth factor receptor signaling pathway	biological_process	biological regulation	1	897	9	20383	0.111111	0.333107	0.434027	ENSMUSG00000025314	Ptprj
GO:0010873	positive regulation of cholesterol esterification	biological_process	biological regulation	1	897	9	20383	0.111111	0.333107	0.434027	ENSMUSG00000002985	Apoe
GO:0010944	negative regulation of transcription by competitive promoter binding	biological_process	regulation of biological process	1	897	9	20383	0.111111	0.333107	0.434027	ENSMUSG00000054611	Kdm2a
GO:0015734	taurine transport	biological_process	localization	1	897	9	20383	0.111111	0.333107	0.434027	ENSMUSG00000046079	Lrrc8d
GO:0016049	cell growth	biological_process	cellular process	1	897	9	20383	0.111111	0.333107	0.434027	ENSMUSG00000002603	Tgfb1
GO:0016188	synaptic vesicle maturation	biological_process	cellular component organization or biogenesis	1	897	9	20383	0.111111	0.333107	0.434027	ENSMUSG00000039361	Picalm
GO:0017121	phospholipid scrambling	biological_process	biological regulation	1	897	9	20383	0.111111	0.333107	0.434027	ENSMUSG00000064210	Ano6
GO:0019563	glycerol catabolic process	biological_process	cellular process	1	897	9	20383	0.111111	0.333107	0.434027	ENSMUSG00000027207	Galk2
GO:0021587	cerebellum morphogenesis	biological_process	developmental process	1	897	9	20383	0.111111	0.333107	0.434027	ENSMUSG00000026596	Abl2
GO:0023052	signaling	biological_process	signaling	1	897	9	20383	0.111111	0.333107	0.434027	ENSMUSG00000079227	Ccr5
GO:0030836	positive regulation of actin filament depolymerization	biological_process	biological regulation	1	897	9	20383	0.111111	0.333107	0.434027	ENSMUSG00000020120	Plek
GO:0031571	mitotic G1 DNA damage checkpoint	biological_process	biological regulation	1	897	9	20383	0.111111	0.333107	0.434027	ENSMUSG00000040479	Dgkz
GO:0031987	locomotion involved in locomotory behavior	biological_process	locomotion	1	897	9	20383	0.111111	0.333107	0.434027	ENSMUSG00000034593	Myo5a
GO:0032229	negative regulation of synaptic transmission, GABAergic	biological_process	biological regulation	1	897	9	20383	0.111111	0.333107	0.434027	ENSMUSG00000062585	Cnr2
GO:0032414	positive regulation of ion transmembrane transporter activity	biological_process	biological regulation	1	897	9	20383	0.111111	0.333107	0.434027	ENSMUSG00000045962	Wnk1
GO:0032494	response to peptidoglycan	biological_process	multi-organism process	1	897	9	20383	0.111111	0.333107	0.434027	ENSMUSG00000029771	Irf5
GO:0032736	positive regulation of interleukin-13 production	biological_process	biological regulation	1	897	9	20383	0.111111	0.333107	0.434027	ENSMUSG00000032691	Nlrp3
GO:0033081	regulation of T cell differentiation in thymus	biological_process	biological regulation	1	897	9	20383	0.111111	0.333107	0.434027	ENSMUSG00000001123	Lgals9
GO:0033151	V(D)J recombination	biological_process	developmental process	1	897	9	20383	0.111111	0.333107	0.434027	ENSMUSG00000026648	Dclre1c
GO:0033194	response to hydroperoxide	biological_process	response to stimulus	1	897	9	20383	0.111111	0.333107	0.434027	ENSMUSG00000009292	Trpm2
GO:0033234	negative regulation of protein sumoylation	biological_process	biological regulation	1	897	9	20383	0.111111	0.333107	0.434027	ENSMUSG00000079110	Capn3
GO:0034405	response to fluid shear stress	biological_process	response to stimulus	1	897	9	20383	0.111111	0.333107	0.434027	ENSMUSG00000029470	P2rx4
GO:0034472	snRNA 3'-end processing	biological_process	cellular process	1	897	9	20383	0.111111	0.333107	0.434027	ENSMUSG00000035967	Ints6l
GO:0034638	phosphatidylcholine catabolic process	biological_process	metabolic process	1	897	9	20383	0.111111	0.333107	0.434027	ENSMUSG00000036833	Pnpla7
GO:0035726	common myeloid progenitor cell proliferation	biological_process	cell proliferation	1	897	9	20383	0.111111	0.333107	0.434027	ENSMUSG00000038855	Itpkb
GO:0035767	endothelial cell chemotaxis	biological_process	cellular process	1	897	9	20383	0.111111	0.333107	0.434027	ENSMUSG00000025810	Nrp1
GO:0036010	protein localization to endosome	biological_process	localization	1	897	9	20383	0.111111	0.333107	0.434027	ENSMUSG00000016664	Pacsin2
GO:0036302	atrioventricular canal development	biological_process	developmental process	1	897	9	20383	0.111111	0.333107	0.434027	ENSMUSG00000041235	Chd7
GO:0038092	nodal signaling pathway	biological_process	biological regulation	1	897	9	20383	0.111111	0.333107	0.434027	ENSMUSG00000047407	Tgif1
GO:0042063	gliogenesis	biological_process	cellular process	1	897	9	20383	0.111111	0.333107	0.434027	ENSMUSG00000040274	Cdk6
GO:0042136	neurotransmitter biosynthetic process	biological_process	biological regulation	1	897	9	20383	0.111111	0.333107	0.434027	ENSMUSG00000039206	Daglb
GO:0042306	regulation of protein import into nucleus	biological_process	biological regulation	1	897	9	20383	0.111111	0.333107	0.434027	ENSMUSG00000002603	Tgfb1
GO:0042976	activation of Janus kinase activity	biological_process	cellular process	1	897	9	20383	0.111111	0.333107	0.434027	ENSMUSG00000059456	Ptk2b
GO:0043569	negative regulation of insulin-like growth factor receptor signaling pathway	biological_process	biological regulation	1	897	9	20383	0.111111	0.333107	0.434027	ENSMUSG00000046876	Atxn1
GO:0044267	cellular protein metabolic process	biological_process	cellular process	1	897	9	20383	0.111111	0.333107	0.434027	ENSMUSG00000021665	Hexb
GO:0045124	regulation of bone resorption	biological_process	biological regulation	1	897	9	20383	0.111111	0.333107	0.434027	ENSMUSG00000024621	Csf1r
GO:0045743	positive regulation of fibroblast growth factor receptor signaling pathway	biological_process	biological regulation	1	897	9	20383	0.111111	0.333107	0.434027	ENSMUSG00000032336	Nptn
GO:0046415	urate metabolic process	biological_process	cellular process	1	897	9	20383	0.111111	0.333107	0.434027	ENSMUSG00000005107	Slc2a9
GO:0046620	regulation of organ growth	biological_process	biological regulation	1	897	9	20383	0.111111	0.333107	0.434027	ENSMUSG00000027381	Bcl2l11
GO:0046653	tetrahydrofolate metabolic process	biological_process	cellular process	1	897	9	20383	0.111111	0.333107	0.434027	ENSMUSG00000066442	Mthfs
GO:0046755	viral budding	biological_process	multi-organism process	1	897	9	20383	0.111111	0.333107	0.434027	ENSMUSG00000038740	Mvb12b
GO:0048341	paraxial mesoderm formation	biological_process	developmental process	1	897	9	20383	0.111111	0.333107	0.434027	ENSMUSG00000029763	Exoc4
GO:0048512	circadian behavior	biological_process	behavior	1	897	9	20383	0.111111	0.333107	0.434027	ENSMUSG00000062202	Btbd9
GO:0048643	positive regulation of skeletal muscle tissue development	biological_process	biological regulation	1	897	9	20383	0.111111	0.333107	0.434027	ENSMUSG00000005583	Mef2c
GO:0048644	muscle organ morphogenesis	biological_process	developmental process	1	897	9	20383	0.111111	0.333107	0.434027	ENSMUSG00000019947	Arid5b
GO:0048732	gland development	biological_process	developmental process	1	897	9	20383	0.111111	0.333107	0.434027	ENSMUSG00000018654	Ikzf1
GO:0051597	response to methylmercury	biological_process	response to stimulus	1	897	9	20383	0.111111	0.333107	0.434027	ENSMUSG00000042082	Arsb
GO:0051647	nucleus localization	biological_process	localization	1	897	9	20383	0.111111	0.333107	0.434027	ENSMUSG00000006699	Cdc42
GO:0060040	retinal bipolar neuron differentiation	biological_process	cellular process	1	897	9	20383	0.111111	0.333107	0.434027	ENSMUSG00000018654	Ikzf1
GO:0060075	regulation of resting membrane potential	biological_process	biological regulation	1	897	9	20383	0.111111	0.333107	0.434027	ENSMUSG00000023992	Trem2
GO:0060323	head morphogenesis	biological_process	developmental process	1	897	9	20383	0.111111	0.333107	0.434027	ENSMUSG00000035569	Ankrd11
GO:0060396	growth hormone receptor signaling pathway	biological_process	biological regulation	1	897	9	20383	0.111111	0.333107	0.434027	ENSMUSG00000004040	Stat3
GO:0060426	lung vasculature development	biological_process	developmental process	1	897	9	20383	0.111111	0.333107	0.434027	ENSMUSG00000020053	Igf1
GO:0060613	fat pad development	biological_process	developmental process	1	897	9	20383	0.111111	0.333107	0.434027	ENSMUSG00000019947	Arid5b
GO:0061032	visceral serous pericardium development	biological_process	multicellular organismal process	1	897	9	20383	0.111111	0.333107	0.434027	ENSMUSG00000027009	Itga4
GO:0061298	retina vasculature development in camera-type eye	biological_process	developmental process	1	897	9	20383	0.111111	0.333107	0.434027	ENSMUSG00000021109	Hif1a
GO:0061384	heart trabecula morphogenesis	biological_process	developmental process	1	897	9	20383	0.111111	0.333107	0.434027	ENSMUSG00000033016	Nfatc1
GO:0061614	pri-miRNA transcription by RNA polymerase II	biological_process	cellular process	1	897	9	20383	0.111111	0.333107	0.434027	ENSMUSG00000002111	Spi1
GO:0070327	thyroid hormone transport	biological_process	biological regulation	1	897	9	20383	0.111111	0.333107	0.434027	ENSMUSG00000019838	Slc16a10
GO:0070474	positive regulation of uterine smooth muscle contraction	biological_process	biological regulation	1	897	9	20383	0.111111	0.333107	0.434027	ENSMUSG00000000409	Lck
GO:0070782	phosphatidylserine exposure on apoptotic cell surface	biological_process	biological regulation	1	897	9	20383	0.111111	0.333107	0.434027	ENSMUSG00000064210	Ano6
GO:0071225	cellular response to muramyl dipeptide	biological_process	cellular process	1	897	9	20383	0.111111	0.333107	0.434027	ENSMUSG00000027843	Ptpn22
GO:0071864	positive regulation of cell proliferation in bone marrow	biological_process	biological regulation	1	897	9	20383	0.111111	0.333107	0.434027	ENSMUSG00000005583	Mef2c
GO:0090207	regulation of triglyceride metabolic process	biological_process	biological regulation	1	897	9	20383	0.111111	0.333107	0.434027	ENSMUSG00000002985	Apoe
GO:0097062	dendritic spine maintenance	biological_process	cellular process	1	897	9	20383	0.111111	0.333107	0.434027	ENSMUSG00000026596	Abl2
GO:0097692	histone H3-K4 monomethylation	biological_process	cellular component organization or biogenesis	1	897	9	20383	0.111111	0.333107	0.434027	ENSMUSG00000041354	Rgl2
GO:0099054	presynapse assembly	biological_process	cellular component organization or biogenesis	1	897	9	20383	0.111111	0.333107	0.434027	ENSMUSG00000028249	Sdcbp
GO:0140052	cellular response to oxidised low-density lipoprotein particle stimulus	biological_process	cellular process	1	897	9	20383	0.111111	0.333107	0.434027	ENSMUSG00000018774	Cd68
GO:1900042	positive regulation of interleukin-2 secretion	biological_process	biological regulation	1	897	9	20383	0.111111	0.333107	0.434027	ENSMUSG00000026596	Abl2
GO:1900121	negative regulation of receptor binding	biological_process	biological regulation	1	897	9	20383	0.111111	0.333107	0.434027	ENSMUSG00000060802	B2m
GO:1901385	regulation of voltage-gated calcium channel activity	biological_process	biological regulation	1	897	9	20383	0.111111	0.333107	0.434027	ENSMUSG00000034656	Cacna1a
GO:1902533	positive regulation of intracellular signal transduction	biological_process	biological regulation	1	897	9	20383	0.111111	0.333107	0.434027	ENSMUSG00000015133	Lrrk1
GO:1902667	regulation of axon guidance	biological_process	biological regulation	1	897	9	20383	0.111111	0.333107	0.434027	ENSMUSG00000032846	Zswim6
GO:1903146	regulation of autophagy of mitochondrion	biological_process	biological regulation	1	897	9	20383	0.111111	0.333107	0.434027	ENSMUSG00000028086	Fbxw7
GO:1904888	cranial skeletal system development	biological_process	developmental process	1	897	9	20383	0.111111	0.333107	0.434027	ENSMUSG00000040711	Sh3pxd2b
GO:1990266	neutrophil migration	biological_process	cellular process	1	897	9	20383	0.111111	0.333107	0.434027	ENSMUSG00000000290	Itgb2
GO:1990416	cellular response to brain-derived neurotrophic factor stimulus	biological_process	cellular process	1	897	9	20383	0.111111	0.333107	0.434027	ENSMUSG00000028163	Nfkb1
GO:2000270	negative regulation of fibroblast apoptotic process	biological_process	biological regulation	1	897	9	20383	0.111111	0.333107	0.434027	ENSMUSG00000020573	Pik3cg
GO:2000369	regulation of clathrin-dependent endocytosis	biological_process	biological regulation	1	897	9	20383	0.111111	0.333107	0.434027	ENSMUSG00000034663	Bmp2k
GO:2000480	negative regulation of cAMP-dependent protein kinase activity	biological_process	biological regulation	1	897	9	20383	0.111111	0.333107	0.434027	ENSMUSG00000019876	Pkib
GO:2000641	regulation of early endosome to late endosome transport	biological_process	biological regulation	1	897	9	20383	0.111111	0.333107	0.434027	ENSMUSG00000032560	Dnajc13
GO:2000650	negative regulation of sodium ion transmembrane transporter activity	biological_process	biological regulation	1	897	9	20383	0.111111	0.333107	0.434027	ENSMUSG00000053819	Camk2d
GO:2001032	regulation of double-strand break repair via nonhomologous end joining	biological_process	biological regulation	1	897	9	20383	0.111111	0.333107	0.434027	ENSMUSG00000020152	Actr2
GO:0003382	epithelial cell morphogenesis	biological_process	cellular component organization or biogenesis	2	897	27	20383	0.0740741	0.334636	0.434558	ENSMUSG00000021754,ENSMUSG00000037876	Map3k1,Jmjd1c
GO:0008637	apoptotic mitochondrial changes	biological_process	cellular component organization or biogenesis	2	897	27	20383	0.0740741	0.334636	0.434558	ENSMUSG00000000628,ENSMUSG00000021754	Hk2,Map3k1
GO:0016571	histone methylation	biological_process	cellular component organization or biogenesis	2	897	27	20383	0.0740741	0.334636	0.434558	ENSMUSG00000021488,ENSMUSG00000054823	Nsd1,Nsd3
GO:0031641	regulation of myelination	biological_process	biological regulation	2	897	27	20383	0.0740741	0.334636	0.434558	ENSMUSG00000028599,ENSMUSG00000030447	Tnfrsf1b,Cyfip1
GO:0032094	response to food	biological_process	response to stimulus	2	897	27	20383	0.0740741	0.334636	0.434558	ENSMUSG00000026819,ENSMUSG00000039428	Slc25a25,Tmem135
GO:0033189	response to vitamin A	biological_process	response to stimulus	2	897	27	20383	0.0740741	0.334636	0.434558	ENSMUSG00000002250,ENSMUSG00000020661	Ppard,Dnmt3a
GO:0035024	negative regulation of Rho protein signal transduction	biological_process	cellular process	2	897	27	20383	0.0740741	0.334636	0.434558	ENSMUSG00000026596,ENSMUSG00000036006	Abl2,Ripor2
GO:0043403	skeletal muscle tissue regeneration	biological_process	developmental process	2	897	27	20383	0.0740741	0.334636	0.434558	ENSMUSG00000004383,ENSMUSG00000026031	Large1,Cflar
GO:0048041	focal adhesion assembly	biological_process	biological adhesion	2	897	27	20383	0.0740741	0.334636	0.434558	ENSMUSG00000059456,ENSMUSG00000074305	Ptk2b,Peak1
GO:0048675	axon extension	biological_process	cellular component organization or biogenesis	2	897	27	20383	0.0740741	0.334636	0.434558	ENSMUSG00000004798,ENSMUSG00000030447	Ulk2,Cyfip1
GO:0060425	lung morphogenesis	biological_process	developmental process	2	897	27	20383	0.0740741	0.334636	0.434558	ENSMUSG00000021686,ENSMUSG00000032440	Ap3b1,Tgfbr2
GO:0097191	extrinsic apoptotic signaling pathway	biological_process	biological regulation	3	897	47	20383	0.0638298	0.342199	0.444243	ENSMUSG00000002603,ENSMUSG00000026029,ENSMUSG00000028599	Tgfb1,Casp8,Tnfrsf1b
GO:0034220	ion transmembrane transport	biological_process	localization	10	897	193	20383	0.0518135	0.344301	0.446836	ENSMUSG00000007041,ENSMUSG00000009292,ENSMUSG00000014444,ENSMUSG00000015340,ENSMUSG00000015968,ENSMUSG00000020436,ENSMUSG00000029470,ENSMUSG00000030287,ENSMUSG00000034656,ENSMUSG00000038366	Clic1,Trpm2,Piezo1,Cybb,Cacna1d,Gabrg2,P2rx4,Itpr2,Cacna1a,Lasp1
GO:0001678	cellular glucose homeostasis	biological_process	biological regulation	2	897	28	20383	0.0714286	0.350875	0.454273	ENSMUSG00000000628,ENSMUSG00000025877	Hk2,Hk3
GO:0001702	gastrulation with mouth forming second	biological_process	developmental process	2	897	28	20383	0.0714286	0.350875	0.454273	ENSMUSG00000021488,ENSMUSG00000024913	Nsd1,Lrp5
GO:0030001	metal ion transport	biological_process	localization	2	897	28	20383	0.0714286	0.350875	0.454273	ENSMUSG00000026177,ENSMUSG00000033792	Slc11a1,Atp7a
GO:0032418	lysosome localization	biological_process	localization	2	897	28	20383	0.0714286	0.350875	0.454273	ENSMUSG00000022443,ENSMUSG00000028917	Myh9,Plekhm2
GO:0046329	negative regulation of JNK cascade	biological_process	biological regulation	2	897	28	20383	0.0714286	0.350875	0.454273	ENSMUSG00000037902,ENSMUSG00000061288	Sirpa,Taok3
GO:0048741	skeletal muscle fiber development	biological_process	cellular process	2	897	28	20383	0.0714286	0.350875	0.454273	ENSMUSG00000029050,ENSMUSG00000036006	Ski,Ripor2
GO:2000377	regulation of reactive oxygen species metabolic process	biological_process	biological regulation	2	897	28	20383	0.0714286	0.350875	0.454273	ENSMUSG00000045658,ENSMUSG00000048756	Pid1,Foxo3
GO:0009612	response to mechanical stimulus	biological_process	response to stimulus	4	897	68	20383	0.0588235	0.35099	0.454273	ENSMUSG00000000409,ENSMUSG00000026104,ENSMUSG00000032440,ENSMUSG00000059456	Lck,Stat1,Tgfbr2,Ptk2b
GO:0009725	response to hormone	biological_process	response to stimulus	4	897	68	20383	0.0588235	0.35099	0.454273	ENSMUSG00000017466,ENSMUSG00000022186,ENSMUSG00000042228,ENSMUSG00000059456	Timp2,Oxct1,Lyn,Ptk2b
GO:0001755	neural crest cell migration	biological_process	cellular process	3	897	48	20383	0.0625	0.354371	0.458231	ENSMUSG00000021109,ENSMUSG00000025969,ENSMUSG00000026872	Hif1a,Nrp2,Zeb2
GO:0006635	fatty acid beta-oxidation	biological_process	cellular process	3	897	48	20383	0.0625	0.354371	0.458231	ENSMUSG00000002250,ENSMUSG00000029098,ENSMUSG00000055782	Ppard,Acox3,Abcd2
GO:0034198	cellular response to amino acid starvation	biological_process	response to stimulus	3	897	48	20383	0.0625	0.354371	0.458231	ENSMUSG00000024079,ENSMUSG00000026628,ENSMUSG00000071369	Eif2ak2,Atf3,Map3k5
GO:0001503	ossification	biological_process	multicellular organismal process	6	897	110	20383	0.0545455	0.355365	0.459377	ENSMUSG00000001750,ENSMUSG00000022952,ENSMUSG00000026321,ENSMUSG00000029304,ENSMUSG00000035673,ENSMUSG00000070691	Tcirg1,Runx1,Tnfrsf11a,Spp1,Sbno2,Runx3
GO:0045860	positive regulation of protein kinase activity	biological_process	cellular process	4	897	69	20383	0.057971	0.361091	0.459774	ENSMUSG00000002699,ENSMUSG00000030536,ENSMUSG00000059456,ENSMUSG00000060216	Lcp2,Iqgap1,Ptk2b,Arrb2
GO:0070098	chemokine-mediated signaling pathway	biological_process	biological regulation	4	897	69	20383	0.057971	0.361091	0.459774	ENSMUSG00000049103,ENSMUSG00000052336,ENSMUSG00000059456,ENSMUSG00000079227	Ccr2,Cx3cr1,Ptk2b,Ccr5
GO:0001832	blastocyst growth	biological_process	developmental process	1	897	10	20383	0.1	0.362468	0.459774	ENSMUSG00000059060	Rad51b
GO:0001956	positive regulation of neurotransmitter secretion	biological_process	biological regulation	1	897	10	20383	0.1	0.362468	0.459774	ENSMUSG00000057531	Dtnbp1
GO:0003149	membranous septum morphogenesis	biological_process	developmental process	1	897	10	20383	0.1	0.362468	0.459774	ENSMUSG00000032440	Tgfbr2
GO:0006000	fructose metabolic process	biological_process	metabolic process	1	897	10	20383	0.1	0.362468	0.459774	ENSMUSG00000026773	Pfkfb3
GO:0006346	methylation-dependent chromatin silencing	biological_process	biological regulation	1	897	10	20383	0.1	0.362468	0.459774	ENSMUSG00000020661	Dnmt3a
GO:0006607	NLS-bearing protein import into nucleus	biological_process	localization	1	897	10	20383	0.1	0.362468	0.459774	ENSMUSG00000027782	Kpna4
GO:0006616	SRP-dependent cotranslational protein targeting to membrane, translocation	biological_process	localization	1	897	10	20383	0.1	0.362468	0.459774	ENSMUSG00000027678	Ncoa3
GO:0006646	phosphatidylethanolamine biosynthetic process	biological_process	cellular process	1	897	10	20383	0.1	0.362468	0.459774	ENSMUSG00000040774	Cept1
GO:0006707	cholesterol catabolic process	biological_process	metabolic process	1	897	10	20383	0.1	0.362468	0.459774	ENSMUSG00000002985	Apoe
GO:0006796	phosphate-containing compound metabolic process	biological_process	cellular process	1	897	10	20383	0.1	0.362468	0.459774	ENSMUSG00000002603	Tgfb1
GO:0006995	cellular response to nitrogen starvation	biological_process	cellular process	1	897	10	20383	0.1	0.362468	0.459774	ENSMUSG00000030314	Atg7
GO:0007213	G protein-coupled acetylcholine receptor signaling pathway	biological_process	biological regulation	1	897	10	20383	0.1	0.362468	0.459774	ENSMUSG00000030844	Rgs10
GO:0007260	tyrosine phosphorylation of STAT protein	biological_process	biological regulation	1	897	10	20383	0.1	0.362468	0.459774	ENSMUSG00000028530	Jak1
GO:0009062	fatty acid catabolic process	biological_process	cellular process	1	897	10	20383	0.1	0.362468	0.459774	ENSMUSG00000024052	Lpin2
GO:0010870	positive regulation of receptor biosynthetic process	biological_process	biological regulation	1	897	10	20383	0.1	0.362468	0.459774	ENSMUSG00000021109	Hif1a
GO:0010941	regulation of cell death	biological_process	biological regulation	1	897	10	20383	0.1	0.362468	0.459774	ENSMUSG00000071369	Map3k5
GO:0014009	glial cell proliferation	biological_process	cell proliferation	1	897	10	20383	0.1	0.362468	0.459774	ENSMUSG00000059456	Ptk2b
GO:0014883	transition between fast and slow fiber	biological_process	biological regulation	1	897	10	20383	0.1	0.362468	0.459774	ENSMUSG00000033016	Nfatc1
GO:0015816	glycine transport	biological_process	localization	1	897	10	20383	0.1	0.362468	0.459774	ENSMUSG00000020261	Slc36a1
GO:0016051	carbohydrate biosynthetic process	biological_process	metabolic process	1	897	10	20383	0.1	0.362468	0.459774	ENSMUSG00000034612	Chst11
GO:0030071	regulation of mitotic metaphase/anaphase transition	biological_process	biological regulation	1	897	10	20383	0.1	0.362468	0.459774	ENSMUSG00000026749	Nek6
GO:0030643	cellular phosphate ion homeostasis	biological_process	biological regulation	1	897	10	20383	0.1	0.362468	0.459774	ENSMUSG00000029304	Spp1
GO:0032000	positive regulation of fatty acid beta-oxidation	biological_process	biological regulation	1	897	10	20383	0.1	0.362468	0.459774	ENSMUSG00000055782	Abcd2
GO:0032471	negative regulation of endoplasmic reticulum calcium ion concentration	biological_process	biological regulation	1	897	10	20383	0.1	0.362468	0.459774	ENSMUSG00000028149	Rap1gds1
GO:0032635	interleukin-6 production	biological_process	multicellular organismal process	1	897	10	20383	0.1	0.362468	0.459774	ENSMUSG00000028053	Ash1l
GO:0032926	negative regulation of activin receptor signaling pathway	biological_process	biological regulation	1	897	10	20383	0.1	0.362468	0.459774	ENSMUSG00000029050	Ski
GO:0034204	lipid translocation	biological_process	biological regulation	1	897	10	20383	0.1	0.362468	0.459774	ENSMUSG00000024030	Abcg1
GO:0034333	adherens junction assembly	biological_process	cellular component organization or biogenesis	1	897	10	20383	0.1	0.362468	0.459774	ENSMUSG00000022781	Pak2
GO:0035148	tube formation	biological_process	developmental process	1	897	10	20383	0.1	0.362468	0.459774	ENSMUSG00000027381	Bcl2l11
GO:0042421	norepinephrine biosynthetic process	biological_process	cellular process	1	897	10	20383	0.1	0.362468	0.459774	ENSMUSG00000033792	Atp7a
GO:0042795	snRNA transcription by RNA polymerase II	biological_process	cellular process	1	897	10	20383	0.1	0.362468	0.459774	ENSMUSG00000001542	Ell2
GO:0042982	amyloid precursor protein metabolic process	biological_process	metabolic process	1	897	10	20383	0.1	0.362468	0.459774	ENSMUSG00000002985	Apoe
GO:0045217	cell-cell junction maintenance	biological_process	cellular component organization or biogenesis	1	897	10	20383	0.1	0.362468	0.459774	ENSMUSG00000024621	Csf1r
GO:0045542	positive regulation of cholesterol biosynthetic process	biological_process	biological regulation	1	897	10	20383	0.1	0.362468	0.459774	ENSMUSG00000024030	Abcg1
GO:0045906	negative regulation of vasoconstriction	biological_process	biological regulation	1	897	10	20383	0.1	0.362468	0.459774	ENSMUSG00000021109	Hif1a
GO:0045955	negative regulation of calcium ion-dependent exocytosis	biological_process	biological regulation	1	897	10	20383	0.1	0.362468	0.459774	ENSMUSG00000052681	Rap1b
GO:0046850	regulation of bone remodeling	biological_process	biological regulation	1	897	10	20383	0.1	0.362468	0.459774	ENSMUSG00000037940	Inpp4b
GO:0048251	elastic fiber assembly	biological_process	cellular component organization or biogenesis	1	897	10	20383	0.1	0.362468	0.459774	ENSMUSG00000033792	Atp7a
GO:0048382	mesendoderm development	biological_process	developmental process	1	897	10	20383	0.1	0.362468	0.459774	ENSMUSG00000021127	Zfp36l1
GO:0048679	regulation of axon regeneration	biological_process	biological regulation	1	897	10	20383	0.1	0.362468	0.459774	ENSMUSG00000052593	Adam17
GO:0048733	sebaceous gland development	biological_process	developmental process	1	897	10	20383	0.1	0.362468	0.459774	ENSMUSG00000028053	Ash1l
GO:0048806	genitalia development	biological_process	developmental process	1	897	10	20383	0.1	0.362468	0.459774	ENSMUSG00000041235	Chd7
GO:0050707	regulation of cytokine secretion	biological_process	biological regulation	1	897	10	20383	0.1	0.362468	0.459774	ENSMUSG00000042228	Lyn
GO:0050778	positive regulation of immune response	biological_process	biological regulation	1	897	10	20383	0.1	0.362468	0.459774	ENSMUSG00000058715	Fcer1g
GO:0050882	voluntary musculoskeletal movement	biological_process	multicellular organismal process	1	897	10	20383	0.1	0.362468	0.459774	ENSMUSG00000024983	Vti1a
GO:0051451	myoblast migration	biological_process	cellular process	1	897	10	20383	0.1	0.362468	0.459774	ENSMUSG00000015745	Plekho1
GO:0060052	neurofilament cytoskeleton organization	biological_process	cellular component organization or biogenesis	1	897	10	20383	0.1	0.362468	0.459774	ENSMUSG00000020128	Vps54
GO:0060907	positive regulation of macrophage cytokine production	biological_process	biological regulation	1	897	10	20383	0.1	0.362468	0.459774	ENSMUSG00000024610	Cd74
GO:0061462	protein localization to lysosome	biological_process	localization	1	897	10	20383	0.1	0.362468	0.459774	ENSMUSG00000036622	Atp13a2
GO:0061621	canonical glycolysis	biological_process	cellular process	1	897	10	20383	0.1	0.362468	0.459774	ENSMUSG00000033065	Pfkm
GO:0070244	negative regulation of thymocyte apoptotic process	biological_process	biological regulation	1	897	10	20383	0.1	0.362468	0.459774	ENSMUSG00000021109	Hif1a
GO:0071374	cellular response to parathyroid hormone stimulus	biological_process	cellular process	1	897	10	20383	0.1	0.362468	0.459774	ENSMUSG00000005583	Mef2c
GO:0071467	cellular response to pH	biological_process	cellular process	1	897	10	20383	0.1	0.362468	0.459774	ENSMUSG00000064267	Hvcn1
GO:0071875	adrenergic receptor signaling pathway	biological_process	biological regulation	1	897	10	20383	0.1	0.362468	0.459774	ENSMUSG00000066406	Akap13
GO:0085029	extracellular matrix assembly	biological_process	cellular component organization or biogenesis	1	897	10	20383	0.1	0.362468	0.459774	ENSMUSG00000002603	Tgfb1
GO:1900180	regulation of protein localization to nucleus	biological_process	biological regulation	1	897	10	20383	0.1	0.362468	0.459774	ENSMUSG00000036622	Atp13a2
GO:1900747	negative regulation of vascular endothelial growth factor signaling pathway	biological_process	cellular process	1	897	10	20383	0.1	0.362468	0.459774	ENSMUSG00000024066	Xdh
GO:1902176	negative regulation of oxidative stress-induced intrinsic apoptotic signaling pathway	biological_process	biological regulation	1	897	10	20383	0.1	0.362468	0.459774	ENSMUSG00000015839	Nfe2l2
GO:1902459	positive regulation of stem cell population maintenance	biological_process	biological regulation	1	897	10	20383	0.1	0.362468	0.459774	ENSMUSG00000027678	Ncoa3
GO:1903799	negative regulation of production of miRNAs involved in gene silencing by miRNA	biological_process	biological regulation	1	897	10	20383	0.1	0.362468	0.459774	ENSMUSG00000002603	Tgfb1
GO:1990535	neuron projection maintenance	biological_process	cellular component organization or biogenesis	1	897	10	20383	0.1	0.362468	0.459774	ENSMUSG00000055782	Abcd2
GO:0001654	eye development	biological_process	developmental process	3	897	49	20383	0.0612245	0.366514	0.464384	ENSMUSG00000026663,ENSMUSG00000031860,ENSMUSG00000040711	Atf6,Pbx4,Sh3pxd2b
GO:0051480	regulation of cytosolic calcium ion concentration	biological_process	biological regulation	3	897	49	20383	0.0612245	0.366514	0.464384	ENSMUSG00000019943,ENSMUSG00000028207,ENSMUSG00000032754	Atp2b1,Asph,Slc8b1
GO:0060173	limb development	biological_process	developmental process	3	897	49	20383	0.0612245	0.366514	0.464384	ENSMUSG00000040913,ENSMUSG00000041235,ENSMUSG00000044042	Fbxw4,Chd7,Fmn1
GO:0006303	double-strand break repair via nonhomologous end joining	biological_process	cellular process	2	897	29	20383	0.0689655	0.366975	0.464384	ENSMUSG00000026648,ENSMUSG00000054611	Dclre1c,Kdm2a
GO:0032007	negative regulation of TOR signaling	biological_process	biological regulation	2	897	29	20383	0.0689655	0.366975	0.464384	ENSMUSG00000021109,ENSMUSG00000035992	Hif1a,Fnip1
GO:0070328	triglyceride homeostasis	biological_process	biological regulation	2	897	29	20383	0.0689655	0.366975	0.464384	ENSMUSG00000002985,ENSMUSG00000015568	Apoe,Lpl
GO:0090200	positive regulation of release of cytochrome c from mitochondria	biological_process	biological regulation	2	897	29	20383	0.0689655	0.366975	0.464384	ENSMUSG00000027381,ENSMUSG00000046223	Bcl2l11,Plaur
GO:0099175	regulation of postsynapse organization	biological_process	biological regulation	2	897	29	20383	0.0689655	0.366975	0.464384	ENSMUSG00000025969,ENSMUSG00000063506	Nrp2,Arhgap22
GO:0090090	negative regulation of canonical Wnt signaling pathway	biological_process	biological regulation	7	897	133	20383	0.0526316	0.369427	0.467349	ENSMUSG00000002985,ENSMUSG00000018209,ENSMUSG00000033767,ENSMUSG00000039844,ENSMUSG00000048756,ENSMUSG00000053436,ENSMUSG00000057672	Apoe,Stk4,Tmem131l,Rapgef1,Foxo3,Mapk14,Pkn1
GO:0030433	ubiquitin-dependent ERAD pathway	biological_process	cellular process	4	897	70	20383	0.0571429	0.371186	0.469435	ENSMUSG00000020048,ENSMUSG00000030104,ENSMUSG00000052384,ENSMUSG00000074212	Hsp90b1,Edem1,Nrros,Dnajb14
GO:0042220	response to cocaine	biological_process	response to stimulus	3	897	50	20383	0.06	0.378617	0.478691	ENSMUSG00000020661,ENSMUSG00000033335,ENSMUSG00000059456	Dnmt3a,Dnm2,Ptk2b
GO:0003007	heart morphogenesis	biological_process	developmental process	4	897	71	20383	0.056338	0.38127	0.47901	ENSMUSG00000007817,ENSMUSG00000022141,ENSMUSG00000041235,ENSMUSG00000054640	Zmiz1,Nipbl,Chd7,Slc8a1
GO:0048666	neuron development	biological_process	cellular process	4	897	71	20383	0.056338	0.38127	0.47901	ENSMUSG00000005583,ENSMUSG00000022952,ENSMUSG00000025810,ENSMUSG00000031860	Mef2c,Runx1,Nrp1,Pbx4
GO:0006259	DNA metabolic process	biological_process	cellular process	2	897	30	20383	0.0666667	0.382917	0.47901	ENSMUSG00000025159,ENSMUSG00000052160	Mms19,Pld4
GO:0008340	determination of adult lifespan	biological_process	developmental process	2	897	30	20383	0.0666667	0.382917	0.47901	ENSMUSG00000026288,ENSMUSG00000039428	Inpp5d,Tmem135
GO:0008585	female gonad development	biological_process	developmental process	2	897	30	20383	0.0666667	0.382917	0.47901	ENSMUSG00000019947,ENSMUSG00000020097	Arid5b,Sgpl1
GO:0022604	regulation of cell morphogenesis	biological_process	biological regulation	2	897	30	20383	0.0666667	0.382917	0.47901	ENSMUSG00000027678,ENSMUSG00000028745	Ncoa3,Capzb
GO:0030522	intracellular receptor signaling pathway	biological_process	biological regulation	2	897	30	20383	0.0666667	0.382917	0.47901	ENSMUSG00000002250,ENSMUSG00000004040	Ppard,Stat3
GO:0031116	positive regulation of microtubule polymerization	biological_process	biological regulation	2	897	30	20383	0.0666667	0.382917	0.47901	ENSMUSG00000020181,ENSMUSG00000053158	Nav3,Fes
GO:0043001	Golgi to plasma membrane protein transport	biological_process	localization	2	897	30	20383	0.0666667	0.382917	0.47901	ENSMUSG00000028649,ENSMUSG00000034187	Macf1,Nsf
GO:0048870	cell motility	biological_process	localization	2	897	30	20383	0.0666667	0.382917	0.47901	ENSMUSG00000007613,ENSMUSG00000052593	Tgfbr1,Adam17
GO:0051085	chaperone cofactor-dependent protein refolding	biological_process	cellular process	2	897	30	20383	0.0666667	0.382917	0.47901	ENSMUSG00000024610,ENSMUSG00000074212	Cd74,Dnajb14
GO:0051453	regulation of intracellular pH	biological_process	biological regulation	2	897	30	20383	0.0666667	0.382917	0.47901	ENSMUSG00000031129,ENSMUSG00000064267	Slc9a9,Hvcn1
GO:0060135	maternal process involved in female pregnancy	biological_process	multi-organism process	2	897	30	20383	0.0666667	0.382917	0.47901	ENSMUSG00000020399,ENSMUSG00000031659	Havcr2,Adcy7
GO:0060828	regulation of canonical Wnt signaling pathway	biological_process	biological regulation	2	897	30	20383	0.0666667	0.382917	0.47901	ENSMUSG00000024639,ENSMUSG00000028926	Gnaq,Cdk14
GO:0061003	positive regulation of dendritic spine morphogenesis	biological_process	biological regulation	2	897	30	20383	0.0666667	0.382917	0.47901	ENSMUSG00000020152,ENSMUSG00000026341	Actr2,Actr3
GO:0070542	response to fatty acid	biological_process	response to stimulus	2	897	30	20383	0.0666667	0.382917	0.47901	ENSMUSG00000029925,ENSMUSG00000048756	Tbxas1,Foxo3
GO:1990138	neuron projection extension	biological_process	cellular process	2	897	30	20383	0.0666667	0.382917	0.47901	ENSMUSG00000027009,ENSMUSG00000030536	Itga4,Iqgap1
GO:0000290	deadenylation-dependent decapping of nuclear-transcribed mRNA	biological_process	biological regulation	1	897	11	20383	0.0909091	0.390538	0.47901	ENSMUSG00000029647	Pan3
GO:0001542	ovulation from ovarian follicle	biological_process	developmental process	1	897	11	20383	0.0909091	0.390538	0.47901	ENSMUSG00000048756	Foxo3
GO:0003139	secondary heart field specification	biological_process	developmental process	1	897	11	20383	0.0909091	0.390538	0.47901	ENSMUSG00000005583	Mef2c
GO:0006171	cAMP biosynthetic process	biological_process	cellular process	1	897	11	20383	0.0909091	0.390538	0.47901	ENSMUSG00000031659	Adcy7
GO:0006264	mitochondrial DNA replication	biological_process	cellular component organization or biogenesis	1	897	11	20383	0.0909091	0.390538	0.47901	ENSMUSG00000036875	Dna2
GO:0006353	DNA-templated transcription, termination	biological_process	cellular process	1	897	11	20383	0.0909091	0.390538	0.47901	ENSMUSG00000042699	Dhx9
GO:0006390	mitochondrial transcription	biological_process	cellular process	1	897	11	20383	0.0909091	0.390538	0.47901	ENSMUSG00000048756	Foxo3
GO:0006691	leukotriene metabolic process	biological_process	cellular process	1	897	11	20383	0.0909091	0.390538	0.47901	ENSMUSG00000015950	Ncf1
GO:0006809	nitric oxide biosynthetic process	biological_process	cellular process	1	897	11	20383	0.0909091	0.390538	0.47901	ENSMUSG00000029470	P2rx4
GO:0006880	intracellular sequestering of iron ion	biological_process	biological regulation	1	897	11	20383	0.0909091	0.390538	0.47901	ENSMUSG00000050708	Ftl1
GO:0006892	post-Golgi vesicle-mediated transport	biological_process	localization	1	897	11	20383	0.0909091	0.390538	0.47901	ENSMUSG00000034593	Myo5a
GO:0007191	adenylate cyclase-activating dopamine receptor signaling pathway	biological_process	biological regulation	1	897	11	20383	0.0909091	0.390538	0.47901	ENSMUSG00000027523	Gnas
GO:0007220	Notch receptor processing	biological_process	cellular process	1	897	11	20383	0.0909091	0.390538	0.47901	ENSMUSG00000052593	Adam17
GO:0007435	salivary gland morphogenesis	biological_process	developmental process	1	897	11	20383	0.0909091	0.390538	0.47901	ENSMUSG00000002603	Tgfb1
GO:0008090	retrograde axonal transport	biological_process	cellular process	1	897	11	20383	0.0909091	0.390538	0.47901	ENSMUSG00000026131	Dst
GO:0009100	glycoprotein metabolic process	biological_process	cellular process	1	897	11	20383	0.0909091	0.390538	0.47901	ENSMUSG00000008763	Man1a2
GO:0010042	response to manganese ion	biological_process	response to stimulus	1	897	11	20383	0.0909091	0.390538	0.47901	ENSMUSG00000033792	Atp7a
GO:0010470	regulation of gastrulation	biological_process	biological regulation	1	897	11	20383	0.0909091	0.390538	0.47901	ENSMUSG00000047407	Tgif1
GO:0010564	regulation of cell cycle process	biological_process	regulation of biological process	1	897	11	20383	0.0909091	0.390538	0.47901	ENSMUSG00000001424	Snd1
GO:0010745	negative regulation of macrophage derived foam cell differentiation	biological_process	biological regulation	1	897	11	20383	0.0909091	0.390538	0.47901	ENSMUSG00000024030	Abcg1
GO:0010881	regulation of cardiac muscle contraction by regulation of the release of sequestered calcium ion	biological_process	biological regulation	1	897	11	20383	0.0909091	0.390538	0.47901	ENSMUSG00000054640	Slc8a1
GO:0010898	positive regulation of triglyceride catabolic process	biological_process	biological regulation	1	897	11	20383	0.0909091	0.390538	0.47901	ENSMUSG00000039206	Daglb
GO:0015937	coenzyme A biosynthetic process	biological_process	cellular process	1	897	11	20383	0.0909091	0.390538	0.47901	ENSMUSG00000020935	Dcakd
GO:0018026	peptidyl-lysine monomethylation	biological_process	cellular process	1	897	11	20383	0.0909091	0.390538	0.47901	ENSMUSG00000039621	Prex1
GO:0018401	peptidyl-proline hydroxylation to 4-hydroxy-L-proline	biological_process	cellular process	1	897	11	20383	0.0909091	0.390538	0.47901	ENSMUSG00000019916	P4ha1
GO:0021879	forebrain neuron differentiation	biological_process	multicellular organismal process	1	897	11	20383	0.0909091	0.390538	0.47901	ENSMUSG00000024621	Csf1r
GO:0022414	reproductive process	biological_process	reproduction	1	897	11	20383	0.0909091	0.390538	0.47901	ENSMUSG00000026596	Abl2
GO:0030311	poly-N-acetyllactosamine biosynthetic process	biological_process	cellular process	1	897	11	20383	0.0909091	0.390538	0.47901	ENSMUSG00000017929	B4galt5
GO:0030728	ovulation	biological_process	multi-organism process	1	897	11	20383	0.0909091	0.390538	0.47901	ENSMUSG00000048490	Nrip1
GO:0031017	exocrine pancreas development	biological_process	developmental process	1	897	11	20383	0.0909091	0.390538	0.47901	ENSMUSG00000020053	Igf1
GO:0032836	glomerular basement membrane development	biological_process	cellular component organization or biogenesis	1	897	11	20383	0.0909091	0.390538	0.47901	ENSMUSG00000032220	Myo1e
GO:0032958	inositol phosphate biosynthetic process	biological_process	cellular process	1	897	11	20383	0.0909091	0.390538	0.47901	ENSMUSG00000038855	Itpkb
GO:0033005	positive regulation of mast cell activation	biological_process	positive regulation of biological process	1	897	11	20383	0.0909091	0.390538	0.47901	ENSMUSG00000063193	Cd300lb
GO:0033210	leptin-mediated signaling pathway	biological_process	biological regulation	1	897	11	20383	0.0909091	0.390538	0.47901	ENSMUSG00000004040	Stat3
GO:0033689	negative regulation of osteoblast proliferation	biological_process	cellular process	1	897	11	20383	0.0909091	0.390538	0.47901	ENSMUSG00000024079	Eif2ak2
GO:0034115	negative regulation of heterotypic cell-cell adhesion	biological_process	biological adhesion	1	897	11	20383	0.0909091	0.390538	0.47901	ENSMUSG00000045962	Wnk1
GO:0035435	phosphate ion transmembrane transport	biological_process	localization	1	897	11	20383	0.0909091	0.390538	0.47901	ENSMUSG00000032122	Slc37a2
GO:0040019	positive regulation of embryonic development	biological_process	biological regulation	1	897	11	20383	0.0909091	0.390538	0.47901	ENSMUSG00000017929	B4galt5
GO:0042118	endothelial cell activation	biological_process	cellular process	1	897	11	20383	0.0909091	0.390538	0.47901	ENSMUSG00000007613	Tgfbr1
GO:0042119	neutrophil activation	biological_process	cellular process	1	897	11	20383	0.0909091	0.390538	0.47901	ENSMUSG00000021948	Prkcd
GO:0042135	neurotransmitter catabolic process	biological_process	biological regulation	1	897	11	20383	0.0909091	0.390538	0.47901	ENSMUSG00000000326	Comt
GO:0042698	ovulation cycle	biological_process	multicellular organismal process	1	897	11	20383	0.0909091	0.390538	0.47901	ENSMUSG00000002602	Axl
GO:0042759	long-chain fatty acid biosynthetic process	biological_process	cellular process	1	897	11	20383	0.0909091	0.390538	0.47901	ENSMUSG00000034593	Myo5a
GO:0044321	response to leptin	biological_process	response to stimulus	1	897	11	20383	0.0909091	0.390538	0.47901	ENSMUSG00000004040	Stat3
GO:0045348	positive regulation of MHC class II biosynthetic process	biological_process	biological regulation	1	897	11	20383	0.0909091	0.390538	0.47901	ENSMUSG00000034947	Tmem106a
GO:0045603	positive regulation of endothelial cell differentiation	biological_process	biological regulation	1	897	11	20383	0.0909091	0.390538	0.47901	ENSMUSG00000036478	Btg1
GO:0045869	negative regulation of single stranded viral RNA replication via double stranded DNA intermediate	biological_process	biological regulation	1	897	11	20383	0.0909091	0.390538	0.47901	ENSMUSG00000009585	Apobec3
GO:0045953	negative regulation of natural killer cell mediated cytotoxicity	biological_process	negative regulation of biological process	1	897	11	20383	0.0909091	0.390538	0.47901	ENSMUSG00000060216	Arrb2
GO:0046632	alpha-beta T cell differentiation	biological_process	cellular process	1	897	11	20383	0.0909091	0.390538	0.47901	ENSMUSG00000026596	Abl2
GO:0048016	inositol phosphate-mediated signaling	biological_process	biological regulation	1	897	11	20383	0.0909091	0.390538	0.47901	ENSMUSG00000030287	Itpr2
GO:0048312	intracellular distribution of mitochondria	biological_process	cellular component organization or biogenesis	1	897	11	20383	0.0909091	0.390538	0.47901	ENSMUSG00000034160	Ogt
GO:0048333	mesodermal cell differentiation	biological_process	developmental process	1	897	11	20383	0.0909091	0.390538	0.47901	ENSMUSG00000026768	Itga8
GO:0048680	positive regulation of axon regeneration	biological_process	biological regulation	1	897	11	20383	0.0909091	0.390538	0.47901	ENSMUSG00000034708	Grn
GO:0048771	tissue remodeling	biological_process	multicellular organismal process	1	897	11	20383	0.0909091	0.390538	0.47901	ENSMUSG00000041235	Chd7
GO:0050713	negative regulation of interleukin-1 beta secretion	biological_process	biological regulation	1	897	11	20383	0.0909091	0.390538	0.47901	ENSMUSG00000032691	Nlrp3
GO:0050801	ion homeostasis	biological_process	biological regulation	1	897	11	20383	0.0909091	0.390538	0.47901	ENSMUSG00000045962	Wnk1
GO:0050803	regulation of synapse structure or activity	biological_process	biological regulation	1	897	11	20383	0.0909091	0.390538	0.47901	ENSMUSG00000033335	Dnm2
GO:0051001	negative regulation of nitric-oxide synthase activity	biological_process	biological regulation	1	897	11	20383	0.0909091	0.390538	0.47901	ENSMUSG00000062585	Cnr2
GO:0051014	actin filament severing	biological_process	cellular process	1	897	11	20383	0.0909091	0.390538	0.47901	ENSMUSG00000026425	Srgap2
GO:0051561	positive regulation of mitochondrial calcium ion concentration	biological_process	biological regulation	1	897	11	20383	0.0909091	0.390538	0.47901	ENSMUSG00000028149	Rap1gds1
GO:0051639	actin filament network formation	biological_process	cellular component organization or biogenesis	1	897	11	20383	0.0909091	0.390538	0.47901	ENSMUSG00000021998	Lcp1
GO:0055064	chloride ion homeostasis	biological_process	biological regulation	1	897	11	20383	0.0909091	0.390538	0.47901	ENSMUSG00000027130	Slc12a6
GO:0060020	Bergmann glial cell differentiation	biological_process	cellular process	1	897	11	20383	0.0909091	0.390538	0.47901	ENSMUSG00000026596	Abl2
GO:0060290	transdifferentiation	biological_process	cellular process	1	897	11	20383	0.0909091	0.390538	0.47901	ENSMUSG00000005583	Mef2c
GO:0060576	intestinal epithelial cell development	biological_process	cellular process	1	897	11	20383	0.0909091	0.390538	0.47901	ENSMUSG00000038151	Prdm1
GO:0060670	branching involved in labyrinthine layer morphogenesis	biological_process	multicellular organismal process	1	897	11	20383	0.0909091	0.390538	0.47901	ENSMUSG00000059923	Grb2
GO:0061061	muscle structure development	biological_process	developmental process	1	897	11	20383	0.0909091	0.390538	0.47901	ENSMUSG00000079110	Capn3
GO:0070213	protein auto-ADP-ribosylation	biological_process	cellular process	1	897	11	20383	0.0909091	0.390538	0.47901	ENSMUSG00000021725	Parp8
GO:0071233	cellular response to leucine	biological_process	cellular process	1	897	11	20383	0.0909091	0.390538	0.47901	ENSMUSG00000025583	Rptor
GO:0071236	cellular response to antibiotic	biological_process	cellular process	1	897	11	20383	0.0909091	0.390538	0.47901	ENSMUSG00000033792	Atp7a
GO:0071287	cellular response to manganese ion	biological_process	cellular process	1	897	11	20383	0.0909091	0.390538	0.47901	ENSMUSG00000036622	Atp13a2
GO:0071313	cellular response to caffeine	biological_process	cellular process	1	897	11	20383	0.0909091	0.390538	0.47901	ENSMUSG00000054640	Slc8a1
GO:0090557	establishment of endothelial intestinal barrier	biological_process	cellular process	1	897	11	20383	0.0909091	0.390538	0.47901	ENSMUSG00000038235	F11r
GO:0097186	amelogenesis	biological_process	multicellular organismal process	1	897	11	20383	0.0909091	0.390538	0.47901	ENSMUSG00000028859	Csf3r
GO:0097428	protein maturation by iron-sulfur cluster transfer	biological_process	metabolic process	1	897	11	20383	0.0909091	0.390538	0.47901	ENSMUSG00000025159	Mms19
GO:0097484	dendrite extension	biological_process	cellular component organization or biogenesis	1	897	11	20383	0.0909091	0.390538	0.47901	ENSMUSG00000030447	Cyfip1
GO:0098693	regulation of synaptic vesicle cycle	biological_process	localization	1	897	11	20383	0.0909091	0.390538	0.47901	ENSMUSG00000000826	Dnajc5
GO:0099562	maintenance of postsynaptic density structure	biological_process	cellular component organization or biogenesis	1	897	11	20383	0.0909091	0.390538	0.47901	ENSMUSG00000040479	Dgkz
GO:1901985	positive regulation of protein acetylation	biological_process	biological regulation	1	897	11	20383	0.0909091	0.390538	0.47901	ENSMUSG00000017291	Taok1
GO:1904058	positive regulation of sensory perception of pain	biological_process	regulation of biological process	1	897	11	20383	0.0909091	0.390538	0.47901	ENSMUSG00000056529	Ptafr
GO:1904645	response to amyloid-beta	biological_process	response to stimulus	1	897	11	20383	0.0909091	0.390538	0.47901	ENSMUSG00000034656	Cacna1a
GO:1990000	amyloid fibril formation	biological_process	cellular component organization or biogenesis	1	897	11	20383	0.0909091	0.390538	0.47901	ENSMUSG00000060802	B2m
GO:2000171	negative regulation of dendrite development	biological_process	biological regulation	1	897	11	20383	0.0909091	0.390538	0.47901	ENSMUSG00000074505	Fat3
GO:2000786	positive regulation of autophagosome assembly	biological_process	biological regulation	1	897	11	20383	0.0909091	0.390538	0.47901	ENSMUSG00000026737	Pip4k2a
GO:2001020	regulation of response to DNA damage stimulus	biological_process	biological regulation	1	897	11	20383	0.0909091	0.390538	0.47901	ENSMUSG00000030655	Smg1
GO:2001056	positive regulation of cysteine-type endopeptidase activity	biological_process	biological regulation	1	897	11	20383	0.0909091	0.390538	0.47901	ENSMUSG00000037860	Aim2
GO:0030199	collagen fibril organization	biological_process	cellular process	3	897	51	20383	0.0588235	0.39067	0.47901	ENSMUSG00000007613,ENSMUSG00000019916,ENSMUSG00000033792	Tgfbr1,P4ha1,Atp7a
GO:0046427	positive regulation of JAK-STAT cascade	biological_process	biological regulation	3	897	51	20383	0.0588235	0.39067	0.47901	ENSMUSG00000017561,ENSMUSG00000022969,ENSMUSG00000032089	Crlf3,Il10rb,Il10ra
GO:0033674	positive regulation of kinase activity	biological_process	biological regulation	4	897	72	20383	0.0555556	0.391336	0.47955	ENSMUSG00000002602,ENSMUSG00000014361,ENSMUSG00000024610,ENSMUSG00000024621	Axl,Mertk,Cd74,Csf1r
GO:0051865	protein autoubiquitination	biological_process	cellular process	4	897	72	20383	0.0555556	0.391336	0.47955	ENSMUSG00000028793,ENSMUSG00000030921,ENSMUSG00000038784,ENSMUSG00000070327	Rnf19b,Trim30a,Cnot4,Rnf213
GO:0010800	positive regulation of peptidyl-threonine phosphorylation	biological_process	biological regulation	2	897	31	20383	0.0645161	0.398683	0.487571	ENSMUSG00000002603,ENSMUSG00000025583	Tgfb1,Rptor
GO:0016239	positive regulation of macroautophagy	biological_process	biological regulation	2	897	31	20383	0.0645161	0.398683	0.487571	ENSMUSG00000021109,ENSMUSG00000063253	Hif1a,Scoc
GO:0017156	calcium ion regulated exocytosis	biological_process	cellular process	2	897	31	20383	0.0645161	0.398683	0.487571	ENSMUSG00000030766,ENSMUSG00000034656	Arhgap17,Cacna1a
GO:0030574	collagen catabolic process	biological_process	metabolic process	2	897	31	20383	0.0645161	0.398683	0.487571	ENSMUSG00000021939,ENSMUSG00000038642	Ctsb,Ctss
GO:0032435	negative regulation of proteasomal ubiquitin-dependent protein catabolic process	biological_process	biological regulation	2	897	31	20383	0.0645161	0.398683	0.487571	ENSMUSG00000028249,ENSMUSG00000034160	Sdcbp,Ogt
GO:0035108	limb morphogenesis	biological_process	developmental process	2	897	31	20383	0.0645161	0.398683	0.487571	ENSMUSG00000024913,ENSMUSG00000028207	Lrp5,Asph
GO:2000352	negative regulation of endothelial cell apoptotic process	biological_process	biological regulation	2	897	31	20383	0.0645161	0.398683	0.487571	ENSMUSG00000015839,ENSMUSG00000026596	Nfe2l2,Abl2
GO:0030198	extracellular matrix organization	biological_process	cellular component organization or biogenesis	8	897	159	20383	0.0503145	0.400799	0.490018	ENSMUSG00000026193,ENSMUSG00000026768,ENSMUSG00000028413,ENSMUSG00000029207,ENSMUSG00000033792,ENSMUSG00000035493,ENSMUSG00000040998,ENSMUSG00000050335	Fn1,Itga8,B4galt1,Apbb2,Atp7a,Tgfbi,Npnt,Lgals3
GO:0050808	synapse organization	biological_process	cellular component organization or biogenesis	4	897	73	20383	0.0547945	0.401378	0.490585	ENSMUSG00000026458,ENSMUSG00000032336,ENSMUSG00000034593,ENSMUSG00000036887	Ppfia4,Nptn,Myo5a,C1qa
GO:0006487	protein N-linked glycosylation	biological_process	cellular process	3	897	52	20383	0.0576923	0.402664	0.491876	ENSMUSG00000026110,ENSMUSG00000028413,ENSMUSG00000036155	Mgat4a,B4galt1,Mgat5
GO:0098656	anion transmembrane transport	biological_process	localization	3	897	52	20383	0.0576923	0.402664	0.491876	ENSMUSG00000020865,ENSMUSG00000031129,ENSMUSG00000046079	Abcc3,Slc9a9,Lrrc8d
GO:0019827	stem cell population maintenance	biological_process	developmental process	4	897	74	20383	0.0540541	0.411389	0.501083	ENSMUSG00000004040,ENSMUSG00000007880,ENSMUSG00000022141,ENSMUSG00000039621	Stat3,Arid1a,Nipbl,Prex1
GO:0042472	inner ear morphogenesis	biological_process	developmental process	4	897	74	20383	0.0540541	0.411389	0.501083	ENSMUSG00000017631,ENSMUSG00000026768,ENSMUSG00000041235,ENSMUSG00000074622	Abr,Itga8,Chd7,Mafb
GO:0009887	animal organ morphogenesis	biological_process	developmental process	7	897	139	20383	0.0503597	0.412926	0.501083	ENSMUSG00000002603,ENSMUSG00000016087,ENSMUSG00000025810,ENSMUSG00000027878,ENSMUSG00000031860,ENSMUSG00000032440,ENSMUSG00000054843	Tgfb1,Fli1,Nrp1,Notch2,Pbx4,Tgfbr2,Atrnl1
GO:0006402	mRNA catabolic process	biological_process	metabolic process	2	897	32	20383	0.0625	0.414258	0.501083	ENSMUSG00000021127,ENSMUSG00000039981	Zfp36l1,Zc3h12d
GO:0006693	prostaglandin metabolic process	biological_process	cellular process	2	897	32	20383	0.0625	0.414258	0.501083	ENSMUSG00000029919,ENSMUSG00000029925	Hpgds,Tbxas1
GO:0032212	positive regulation of telomere maintenance via telomerase	biological_process	biological regulation	2	897	32	20383	0.0625	0.414258	0.501083	ENSMUSG00000019876,ENSMUSG00000026393	Pkib,Nek7
GO:0042771	intrinsic apoptotic signaling pathway in response to DNA damage by p53 class mediator	biological_process	biological regulation	2	897	32	20383	0.0625	0.414258	0.501083	ENSMUSG00000025647,ENSMUSG00000073489	Shisa5,Ifi204
GO:0048169	regulation of long-term neuronal synaptic plasticity	biological_process	signaling	2	897	32	20383	0.0625	0.414258	0.501083	ENSMUSG00000022415,ENSMUSG00000026656	Syngr1,Fcgr2b
GO:0071480	cellular response to gamma radiation	biological_process	cellular process	2	897	32	20383	0.0625	0.414258	0.501083	ENSMUSG00000006519,ENSMUSG00000007659	Cyba,Bcl2l1
GO:0010923	negative regulation of phosphatase activity	biological_process	biological regulation	3	897	53	20383	0.0566038	0.414589	0.501083	ENSMUSG00000045962,ENSMUSG00000057522,ENSMUSG00000066151	Wnk1,Spop,Fkbp15
GO:0000288	nuclear-transcribed mRNA catabolic process, deadenylation-dependent decay	biological_process	biological regulation	1	897	12	20383	0.0833333	0.417373	0.501083	ENSMUSG00000021127	Zfp36l1
GO:0001893	maternal placenta development	biological_process	developmental process	1	897	12	20383	0.0833333	0.417373	0.501083	ENSMUSG00000038151	Prdm1
GO:0002091	negative regulation of receptor internalization	biological_process	biological regulation	1	897	12	20383	0.0833333	0.417373	0.501083	ENSMUSG00000028249	Sdcbp
GO:0002237	response to molecule of bacterial origin	biological_process	multi-organism process	1	897	12	20383	0.0833333	0.417373	0.501083	ENSMUSG00000060802	B2m
GO:0003417	growth plate cartilage development	biological_process	developmental process	1	897	12	20383	0.0833333	0.417373	0.501083	ENSMUSG00000032440	Tgfbr2
GO:0006516	glycoprotein catabolic process	biological_process	cellular process	1	897	12	20383	0.0833333	0.417373	0.501083	ENSMUSG00000028164	Manba
GO:0006620	posttranslational protein targeting to endoplasmic reticulum membrane	biological_process	localization	1	897	12	20383	0.0833333	0.417373	0.501083	ENSMUSG00000028649	Macf1
GO:0006654	phosphatidic acid biosynthetic process	biological_process	cellular process	1	897	12	20383	0.0833333	0.417373	0.501083	ENSMUSG00000040479	Dgkz
GO:0007256	activation of JNKK activity	biological_process	biological regulation	1	897	12	20383	0.0833333	0.417373	0.501083	ENSMUSG00000021754	Map3k1
GO:0007292	female gamete generation	biological_process	multi-organism process	1	897	12	20383	0.0833333	0.417373	0.501083	ENSMUSG00000034480	Diaph2
GO:0009312	oligosaccharide biosynthetic process	biological_process	metabolic process	1	897	12	20383	0.0833333	0.417373	0.501083	ENSMUSG00000028413	B4galt1
GO:0010831	positive regulation of myotube differentiation	biological_process	biological regulation	1	897	12	20383	0.0833333	0.417373	0.501083	ENSMUSG00000053436	Mapk14
GO:0015810	aspartate transmembrane transport	biological_process	localization	1	897	12	20383	0.0833333	0.417373	0.501083	ENSMUSG00000046079	Lrrc8d
GO:0019370	leukotriene biosynthetic process	biological_process	metabolic process	1	897	12	20383	0.0833333	0.417373	0.501083	ENSMUSG00000021457	Syk
GO:0021695	cerebellar cortex development	biological_process	developmental process	1	897	12	20383	0.0833333	0.417373	0.501083	ENSMUSG00000052512	Nav2
GO:0021707	cerebellar granule cell differentiation	biological_process	cellular process	1	897	12	20383	0.0833333	0.417373	0.501083	ENSMUSG00000031214	Ophn1
GO:0021953	central nervous system neuron differentiation	biological_process	cellular process	1	897	12	20383	0.0833333	0.417373	0.501083	ENSMUSG00000034656	Cacna1a
GO:0030042	actin filament depolymerization	biological_process	cellular process	1	897	12	20383	0.0833333	0.417373	0.501083	ENSMUSG00000023277	Twf2
GO:0030388	fructose 1,6-bisphosphate metabolic process	biological_process	cellular process	1	897	12	20383	0.0833333	0.417373	0.501083	ENSMUSG00000033065	Pfkm
GO:0031953	negative regulation of protein autophosphorylation	biological_process	biological regulation	1	897	12	20383	0.0833333	0.417373	0.501083	ENSMUSG00000026395	Ptprc
GO:0032060	bleb assembly	biological_process	cellular component organization or biogenesis	1	897	12	20383	0.0833333	0.417373	0.501083	ENSMUSG00000064210	Ano6
GO:0032204	regulation of telomere maintenance	biological_process	biological regulation	1	897	12	20383	0.0833333	0.417373	0.501083	ENSMUSG00000030655	Smg1
GO:0032330	regulation of chondrocyte differentiation	biological_process	cellular process	1	897	12	20383	0.0833333	0.417373	0.501083	ENSMUSG00000038679	Trps1
GO:0032897	negative regulation of viral transcription	biological_process	biological regulation	1	897	12	20383	0.0833333	0.417373	0.501083	ENSMUSG00000039853	Trim14
GO:0033327	Leydig cell differentiation	biological_process	cellular process	1	897	12	20383	0.0833333	0.417373	0.501083	ENSMUSG00000020097	Sgpl1
GO:0035278	miRNA mediated inhibition of translation	biological_process	biological regulation	1	897	12	20383	0.0833333	0.417373	0.501083	ENSMUSG00000004040	Stat3
GO:0035372	protein localization to microtubule	biological_process	localization	1	897	12	20383	0.0833333	0.417373	0.501083	ENSMUSG00000024456	Diaph1
GO:0035493	SNARE complex assembly	biological_process	cellular component organization or biogenesis	1	897	12	20383	0.0833333	0.417373	0.501083	ENSMUSG00000035354	Uvrag
GO:0035988	chondrocyte proliferation	biological_process	cell proliferation	1	897	12	20383	0.0833333	0.417373	0.501083	ENSMUSG00000034708	Grn
GO:0042048	olfactory behavior	biological_process	behavior	1	897	12	20383	0.0833333	0.417373	0.501083	ENSMUSG00000041235	Chd7
GO:0042753	positive regulation of circadian rhythm	biological_process	positive regulation of biological process	1	897	12	20383	0.0833333	0.417373	0.501083	ENSMUSG00000020271	Fbxw11
GO:0042908	xenobiotic transport	biological_process	localization	1	897	12	20383	0.0833333	0.417373	0.501083	ENSMUSG00000020865	Abcc3
GO:0043030	regulation of macrophage activation	biological_process	immune system process	1	897	12	20383	0.0833333	0.417373	0.501083	ENSMUSG00000038147	Cd84
GO:0045078	positive regulation of interferon-gamma biosynthetic process	biological_process	metabolic process	1	897	12	20383	0.0833333	0.417373	0.501083	ENSMUSG00000044583	Tlr7
GO:0045080	positive regulation of chemokine biosynthetic process	biological_process	cellular process	1	897	12	20383	0.0833333	0.417373	0.501083	ENSMUSG00000024610	Cd74
GO:0046512	sphingosine biosynthetic process	biological_process	cellular process	1	897	12	20383	0.0833333	0.417373	0.501083	ENSMUSG00000030760	Acer3
GO:0050982	detection of mechanical stimulus	biological_process	response to stimulus	1	897	12	20383	0.0833333	0.417373	0.501083	ENSMUSG00000014444	Piezo1
GO:0051593	response to folic acid	biological_process	response to stimulus	1	897	12	20383	0.0833333	0.417373	0.501083	ENSMUSG00000054612	Mgmt
GO:0060124	positive regulation of growth hormone secretion	biological_process	biological regulation	1	897	12	20383	0.0833333	0.417373	0.501083	ENSMUSG00000031511	Arhgef7
GO:0060429	epithelium development	biological_process	developmental process	1	897	12	20383	0.0833333	0.417373	0.501083	ENSMUSG00000041235	Chd7
GO:0070201	regulation of establishment of protein localization	biological_process	biological regulation	1	897	12	20383	0.0833333	0.417373	0.501083	ENSMUSG00000007891	Ctsd
GO:0070233	negative regulation of T cell apoptotic process	biological_process	biological regulation	1	897	12	20383	0.0833333	0.417373	0.501083	ENSMUSG00000052085	Dock8
GO:1901799	negative regulation of proteasomal protein catabolic process	biological_process	biological regulation	1	897	12	20383	0.0833333	0.417373	0.501083	ENSMUSG00000031214	Ophn1
GO:1903351	cellular response to dopamine	biological_process	cellular process	1	897	12	20383	0.0833333	0.417373	0.501083	ENSMUSG00000033335	Dnm2
GO:1903358	regulation of Golgi organization	biological_process	biological regulation	1	897	12	20383	0.0833333	0.417373	0.501083	ENSMUSG00000033335	Dnm2
GO:1903800	positive regulation of production of miRNAs involved in gene silencing by miRNA	biological_process	biological regulation	1	897	12	20383	0.0833333	0.417373	0.501083	ENSMUSG00000002603	Tgfb1
GO:1904996	positive regulation of leukocyte adhesion to vascular endothelial cell	biological_process	biological adhesion	1	897	12	20383	0.0833333	0.417373	0.501083	ENSMUSG00000000290	Itgb2
GO:2000009	negative regulation of protein localization to cell surface	biological_process	biological regulation	1	897	12	20383	0.0833333	0.417373	0.501083	ENSMUSG00000039361	Picalm
GO:2000479	regulation of cAMP-dependent protein kinase activity	biological_process	biological regulation	1	897	12	20383	0.0833333	0.417373	0.501083	ENSMUSG00000018209	Stk4
GO:2000781	positive regulation of double-strand break repair	biological_process	biological regulation	1	897	12	20383	0.0833333	0.417373	0.501083	ENSMUSG00000054612	Mgmt
GO:2001214	positive regulation of vasculogenesis	biological_process	biological regulation	1	897	12	20383	0.0833333	0.417373	0.501083	ENSMUSG00000001768	Rin2
GO:0008584	male gonad development	biological_process	developmental process	6	897	118	20383	0.0508475	0.418654	0.502479	ENSMUSG00000007613,ENSMUSG00000007659,ENSMUSG00000019947,ENSMUSG00000027381,ENSMUSG00000034342,ENSMUSG00000037876	Tgfbr1,Bcl2l1,Arid5b,Bcl2l11,Cbl,Jmjd1c
GO:0007411	axon guidance	biological_process	cellular component organization or biogenesis	9	897	184	20383	0.048913	0.421356	0.50558	ENSMUSG00000021262,ENSMUSG00000024621,ENSMUSG00000025810,ENSMUSG00000025969,ENSMUSG00000029207,ENSMUSG00000030447,ENSMUSG00000032336,ENSMUSG00000045287,ENSMUSG00000070691	Evl,Csf1r,Nrp1,Nrp2,Apbb2,Cyfip1,Nptn,Rtn4rl1,Runx3
GO:0001890	placenta development	biological_process	developmental process	3	897	54	20383	0.0555556	0.426436	0.511388	ENSMUSG00000002250,ENSMUSG00000027878,ENSMUSG00000053436	Ppard,Notch2,Mapk14
GO:0031397	negative regulation of protein ubiquitination	biological_process	biological regulation	3	897	54	20383	0.0555556	0.426436	0.511388	ENSMUSG00000023150,ENSMUSG00000034160,ENSMUSG00000060216	Ivns1abp,Ogt,Arrb2
GO:0007093	mitotic cell cycle checkpoint	biological_process	biological regulation	2	897	33	20383	0.0606061	0.429629	0.514348	ENSMUSG00000002603,ENSMUSG00000007659	Tgfb1,Bcl2l1
GO:0007254	JNK cascade	biological_process	response to stimulus	2	897	33	20383	0.0606061	0.429629	0.514348	ENSMUSG00000021754,ENSMUSG00000071369	Map3k1,Map3k5
GO:0016236	macroautophagy	biological_process	cellular process	2	897	33	20383	0.0606061	0.429629	0.514348	ENSMUSG00000001750,ENSMUSG00000030314	Tcirg1,Atg7
GO:0032967	positive regulation of collagen biosynthetic process	biological_process	biological regulation	2	897	33	20383	0.0606061	0.429629	0.514348	ENSMUSG00000002603,ENSMUSG00000060216	Tgfb1,Arrb2
GO:0045840	positive regulation of mitotic nuclear division	biological_process	biological regulation	2	897	33	20383	0.0606061	0.429629	0.514348	ENSMUSG00000020053,ENSMUSG00000024913	Igf1,Lrp5
GO:2001240	negative regulation of extrinsic apoptotic signaling pathway in absence of ligand	biological_process	biological regulation	2	897	33	20383	0.0606061	0.429629	0.514348	ENSMUSG00000010461,ENSMUSG00000052336	Eya4,Cx3cr1
GO:0006606	protein import into nucleus	biological_process	localization	5	897	98	20383	0.0510204	0.433489	0.518823	ENSMUSG00000004040,ENSMUSG00000009470,ENSMUSG00000016477,ENSMUSG00000021457,ENSMUSG00000027782	Stat3,Tnpo1,E2f3,Syk,Kpna4
GO:0007265	Ras protein signal transduction	biological_process	biological regulation	3	897	55	20383	0.0545455	0.438198	0.523624	ENSMUSG00000022105,ENSMUSG00000028249,ENSMUSG00000059923	Rb1,Sdcbp,Grb2
GO:0032024	positive regulation of insulin secretion	biological_process	biological regulation	3	897	55	20383	0.0545455	0.438198	0.523624	ENSMUSG00000002250,ENSMUSG00000009292,ENSMUSG00000033065	Ppard,Trpm2,Pfkm
GO:0035914	skeletal muscle cell differentiation	biological_process	cellular process	3	897	55	20383	0.0545455	0.438198	0.523624	ENSMUSG00000005583,ENSMUSG00000022105,ENSMUSG00000026628	Mef2c,Rb1,Atf3
GO:0031667	response to nutrient levels	biological_process	response to stimulus	5	897	99	20383	0.0505051	0.442183	0.523624	ENSMUSG00000002250,ENSMUSG00000006519,ENSMUSG00000020661,ENSMUSG00000030314,ENSMUSG00000048756	Ppard,Cyba,Dnmt3a,Atg7,Foxo3
GO:0050829	defense response to Gram-negative bacterium	biological_process	multi-organism process	5	897	99	20383	0.0505051	0.442183	0.523624	ENSMUSG00000026177,ENSMUSG00000046805,ENSMUSG00000060802,ENSMUSG00000069516,ENSMUSG00000071203	Slc11a1,Mpeg1,B2m,Lyz2,Naip5
GO:0000002	mitochondrial genome maintenance	biological_process	cellular component organization or biogenesis	1	897	13	20383	0.0769231	0.443028	0.523624	ENSMUSG00000030557	Mef2a
GO:0001952	regulation of cell-matrix adhesion	biological_process	biological adhesion	1	897	13	20383	0.0769231	0.443028	0.523624	ENSMUSG00000032462	Pik3cb
GO:0002082	regulation of oxidative phosphorylation	biological_process	biological regulation	1	897	13	20383	0.0769231	0.443028	0.523624	ENSMUSG00000033792	Atp7a
GO:0003214	cardiac left ventricle morphogenesis	biological_process	developmental process	1	897	13	20383	0.0769231	0.443028	0.523624	ENSMUSG00000032440	Tgfbr2
GO:0003323	type B pancreatic cell development	biological_process	cellular process	1	897	13	20383	0.0769231	0.443028	0.523624	ENSMUSG00000040274	Cdk6
GO:0006465	signal peptide processing	biological_process	cellular process	1	897	13	20383	0.0769231	0.443028	0.523624	ENSMUSG00000029550	Sppl3
GO:0006515	protein quality control for misfolded or incompletely synthesized proteins	biological_process	cellular process	1	897	13	20383	0.0769231	0.443028	0.523624	ENSMUSG00000023965	Fbxl17
GO:0007064	mitotic sister chromatid cohesion	biological_process	cellular process	1	897	13	20383	0.0769231	0.443028	0.523624	ENSMUSG00000022141	Nipbl
GO:0010762	regulation of fibroblast migration	biological_process	biological regulation	1	897	13	20383	0.0769231	0.443028	0.523624	ENSMUSG00000000149	Gna12
GO:0010838	positive regulation of keratinocyte proliferation	biological_process	biological regulation	1	897	13	20383	0.0769231	0.443028	0.523624	ENSMUSG00000027878	Notch2
GO:0019433	triglyceride catabolic process	biological_process	cellular process	1	897	13	20383	0.0769231	0.443028	0.523624	ENSMUSG00000015568	Lpl
GO:0030033	microvillus assembly	biological_process	cellular component organization or biogenesis	1	897	13	20383	0.0769231	0.443028	0.523624	ENSMUSG00000051615	Rap2a
GO:0030520	intracellular estrogen receptor signaling pathway	biological_process	biological regulation	1	897	13	20383	0.0769231	0.443028	0.523624	ENSMUSG00000007880	Arid1a
GO:0030948	negative regulation of vascular endothelial growth factor receptor signaling pathway	biological_process	cellular process	1	897	13	20383	0.0769231	0.443028	0.523624	ENSMUSG00000027540	Ptpn1
GO:0031274	positive regulation of pseudopodium assembly	biological_process	biological regulation	1	897	13	20383	0.0769231	0.443028	0.523624	ENSMUSG00000006699	Cdc42
GO:0032446	protein modification by small protein conjugation	biological_process	cellular process	1	897	13	20383	0.0769231	0.443028	0.523624	ENSMUSG00000030314	Atg7
GO:0032609	interferon-gamma production	biological_process	multicellular organismal process	1	897	13	20383	0.0769231	0.443028	0.523624	ENSMUSG00000070691	Runx3
GO:0033089	positive regulation of T cell differentiation in thymus	biological_process	biological adhesion	1	897	13	20383	0.0769231	0.443028	0.523624	ENSMUSG00000025473	Adam8
GO:0035308	negative regulation of protein dephosphorylation	biological_process	biological regulation	1	897	13	20383	0.0769231	0.443028	0.523624	ENSMUSG00000027303	Ptpra
GO:0035999	tetrahydrofolate interconversion	biological_process	cellular process	1	897	13	20383	0.0769231	0.443028	0.523624	ENSMUSG00000066442	Mthfs
GO:0036376	sodium ion export across plasma membrane	biological_process	localization	1	897	13	20383	0.0769231	0.443028	0.523624	ENSMUSG00000054640	Slc8a1
GO:0042074	cell migration involved in gastrulation	biological_process	cellular process	1	897	13	20383	0.0769231	0.443028	0.523624	ENSMUSG00000024913	Lrp5
GO:0043568	positive regulation of insulin-like growth factor receptor signaling pathway	biological_process	biological regulation	1	897	13	20383	0.0769231	0.443028	0.523624	ENSMUSG00000020053	Igf1
GO:0043589	skin morphogenesis	biological_process	developmental process	1	897	13	20383	0.0769231	0.443028	0.523624	ENSMUSG00000027111	Itga6
GO:0045899	positive regulation of RNA polymerase II transcriptional preinitiation complex assembly	biological_process	biological regulation	1	897	13	20383	0.0769231	0.443028	0.523624	ENSMUSG00000018654	Ikzf1
GO:0045926	negative regulation of growth	biological_process	biological regulation	1	897	13	20383	0.0769231	0.443028	0.523624	ENSMUSG00000021109	Hif1a
GO:0048009	insulin-like growth factor receptor signaling pathway	biological_process	biological regulation	1	897	13	20383	0.0769231	0.443028	0.523624	ENSMUSG00000020053	Igf1
GO:0048304	positive regulation of isotype switching to IgG isotypes	biological_process	biological regulation	1	897	13	20383	0.0769231	0.443028	0.523624	ENSMUSG00000026395	Ptprc
GO:0048711	positive regulation of astrocyte differentiation	biological_process	biological regulation	1	897	13	20383	0.0769231	0.443028	0.523624	ENSMUSG00000026341	Actr3
GO:0060317	cardiac epithelial to mesenchymal transition	biological_process	developmental process	1	897	13	20383	0.0769231	0.443028	0.523624	ENSMUSG00000007613	Tgfbr1
GO:0060740	prostate gland epithelium morphogenesis	biological_process	developmental process	1	897	13	20383	0.0769231	0.443028	0.523624	ENSMUSG00000020053	Igf1
GO:0071679	commissural neuron axon guidance	biological_process	cellular component organization or biogenesis	1	897	13	20383	0.0769231	0.443028	0.523624	ENSMUSG00000025810	Nrp1
GO:0072711	cellular response to hydroxyurea	biological_process	cellular process	1	897	13	20383	0.0769231	0.443028	0.523624	ENSMUSG00000078515	Ddi2
GO:0086002	cardiac muscle cell action potential involved in contraction	biological_process	cellular process	1	897	13	20383	0.0769231	0.443028	0.523624	ENSMUSG00000015968	Cacna1d
GO:0090136	epithelial cell-cell adhesion	biological_process	biological adhesion	1	897	13	20383	0.0769231	0.443028	0.523624	ENSMUSG00000022817	Itgb5
GO:0090161	Golgi ribbon formation	biological_process	cellular component organization or biogenesis	1	897	13	20383	0.0769231	0.443028	0.523624	ENSMUSG00000024983	Vti1a
GO:2000035	regulation of stem cell division	biological_process	biological regulation	1	897	13	20383	0.0769231	0.443028	0.523624	ENSMUSG00000027678	Ncoa3
GO:2000177	regulation of neural precursor cell proliferation	biological_process	biological regulation	1	897	13	20383	0.0769231	0.443028	0.523624	ENSMUSG00000048756	Foxo3
GO:2000774	positive regulation of cellular senescence	biological_process	biological regulation	1	897	13	20383	0.0769231	0.443028	0.523624	ENSMUSG00000060802	B2m
GO:2001259	positive regulation of cation channel activity	biological_process	biological regulation	1	897	13	20383	0.0769231	0.443028	0.523624	ENSMUSG00000038642	Ctss
GO:0001958	endochondral ossification	biological_process	developmental process	2	897	34	20383	0.0588235	0.444783	0.524969	ENSMUSG00000005583,ENSMUSG00000027523	Mef2c,Gnas
GO:0014059	regulation of dopamine secretion	biological_process	biological regulation	2	897	34	20383	0.0588235	0.444783	0.524969	ENSMUSG00000052889,ENSMUSG00000057531	Prkcb,Dtnbp1
GO:0048663	neuron fate commitment	biological_process	cellular process	2	897	34	20383	0.0588235	0.444783	0.524969	ENSMUSG00000007613,ENSMUSG00000022952	Tgfbr1,Runx1
GO:0051973	positive regulation of telomerase activity	biological_process	biological regulation	2	897	34	20383	0.0588235	0.444783	0.524969	ENSMUSG00000019876,ENSMUSG00000026393	Pkib,Nek7
GO:0097755	positive regulation of blood vessel diameter	biological_process	biological regulation	2	897	34	20383	0.0588235	0.444783	0.524969	ENSMUSG00000002250,ENSMUSG00000056529	Ppard,Ptafr
GO:0032436	positive regulation of proteasomal ubiquitin-dependent protein catabolic process	biological_process	cellular process	4	897	78	20383	0.0512821	0.451024	0.532188	ENSMUSG00000021720,ENSMUSG00000028793,ENSMUSG00000030314,ENSMUSG00000032405	Rnf180,Rnf19b,Atg7,Pias1
GO:0006508	proteolysis	biological_process	metabolic process	30	897	660	20383	0.0454545	0.454195	0.535782	ENSMUSG00000004552,ENSMUSG00000007891,ENSMUSG00000016256,ENSMUSG00000017760,ENSMUSG00000018209,ENSMUSG00000019979,ENSMUSG00000020806,ENSMUSG00000021190,ENSMUSG00000021939,ENSMUSG00000023845,ENSMUSG00000025473,ENSMUSG00000026029,ENSMUSG00000026031,ENSMUSG00000027366,ENSMUSG00000028864,ENSMUSG00000029550,ENSMUSG00000029640,ENSMUSG00000030560,ENSMUSG00000032359,ENSMUSG00000038642,ENSMUSG00000039531,ENSMUSG00000041763,ENSMUSG00000041926,ENSMUSG00000050994,ENSMUSG00000052593,ENSMUSG00000056069,ENSMUSG00000064289,ENSMUSG00000078515,ENSMUSG00000079110,ENSMUSG00000096727	Ctse,Ctsd,Ctsz,Ctsa,Stk4,Apaf1,Rhbdf2,Lgmn,Ctsb,Lnpep,Adam8,Casp8,Cflar,Sppl2a,Hgf,Sppl3,Usp12,Ctsc,Ctsh,Ctss,Zup1,Tpp2,Rnpep,Adgb,Adam17,Otulinl,Tank,Ddi2,Capn3,Psmb9
GO:0008104	protein localization	biological_process	localization	5	897	101	20383	0.049505	0.459471	0.541238	ENSMUSG00000002985,ENSMUSG00000028649,ENSMUSG00000032536,ENSMUSG00000043051,ENSMUSG00000047804	Apoe,Macf1,Trak1,Disc1,Akap10
GO:0010498	proteasomal protein catabolic process	biological_process	metabolic process	2	897	35	20383	0.0571429	0.459709	0.541238	ENSMUSG00000078515,ENSMUSG00000096727	Ddi2,Psmb9
GO:0031214	biomineral tissue development	biological_process	developmental process	2	897	35	20383	0.0571429	0.459709	0.541238	ENSMUSG00000025854,ENSMUSG00000029304	Fam20c,Spp1
GO:0034332	adherens junction organization	biological_process	cellular component organization or biogenesis	2	897	35	20383	0.0571429	0.459709	0.541238	ENSMUSG00000006699,ENSMUSG00000036943	Cdc42,Rab8b
GO:0035025	positive regulation of Rho protein signal transduction	biological_process	biological regulation	2	897	35	20383	0.0571429	0.459709	0.541238	ENSMUSG00000038235,ENSMUSG00000066406	F11r,Akap13
GO:0042476	odontogenesis	biological_process	developmental process	2	897	35	20383	0.0571429	0.459709	0.541238	ENSMUSG00000001750,ENSMUSG00000034593	Tcirg1,Myo5a
GO:0045664	regulation of neuron differentiation	biological_process	biological regulation	2	897	35	20383	0.0571429	0.459709	0.541238	ENSMUSG00000017466,ENSMUSG00000038872	Timp2,Zfhx3
GO:0019233	sensory perception of pain	biological_process	multicellular organismal process	4	897	79	20383	0.0506329	0.460804	0.542377	ENSMUSG00000029470,ENSMUSG00000034656,ENSMUSG00000049103,ENSMUSG00000062585	P2rx4,Cacna1a,Ccr2,Cnr2
GO:0031047	gene silencing by RNA	biological_process	biological regulation	3	897	57	20383	0.0526316	0.461437	0.542972	ENSMUSG00000001424,ENSMUSG00000042699,ENSMUSG00000064138	Snd1,Dhx9,Fam172a
GO:0030324	lung development	biological_process	developmental process	6	897	124	20383	0.0483871	0.465663	0.544756	ENSMUSG00000020053,ENSMUSG00000021686,ENSMUSG00000027340,ENSMUSG00000028086,ENSMUSG00000029705,ENSMUSG00000032440	Igf1,Ap3b1,Slc23a2,Fbxw7,Cux1,Tgfbr2
GO:0000185	activation of MAPKKK activity	biological_process	biological regulation	1	897	14	20383	0.0714286	0.467555	0.544756	ENSMUSG00000024242	Map4k3
GO:0002064	epithelial cell development	biological_process	cellular process	1	897	14	20383	0.0714286	0.467555	0.544756	ENSMUSG00000028413	B4galt1
GO:0006473	protein acetylation	biological_process	cellular process	1	897	14	20383	0.0714286	0.467555	0.544756	ENSMUSG00000022521	Crebbp
GO:0006895	Golgi to endosome transport	biological_process	localization	1	897	14	20383	0.0714286	0.467555	0.544756	ENSMUSG00000039637	Coro7
GO:0007614	short-term memory	biological_process	behavior	1	897	14	20383	0.0714286	0.467555	0.544756	ENSMUSG00000000326	Comt
GO:0008209	androgen metabolic process	biological_process	biological regulation	1	897	14	20383	0.0714286	0.467555	0.544756	ENSMUSG00000020097	Sgpl1
GO:0010717	regulation of epithelial to mesenchymal transition	biological_process	cellular process	1	897	14	20383	0.0714286	0.467555	0.544756	ENSMUSG00000007613	Tgfbr1
GO:0016446	somatic hypermutation of immunoglobulin genes	biological_process	developmental process	1	897	14	20383	0.0714286	0.467555	0.544756	ENSMUSG00000027639	Samhd1
GO:0016572	histone phosphorylation	biological_process	cellular component organization or biogenesis	1	897	14	20383	0.0714286	0.467555	0.544756	ENSMUSG00000021948	Prkcd
GO:0019430	removal of superoxide radicals	biological_process	cellular process	1	897	14	20383	0.0714286	0.467555	0.544756	ENSMUSG00000033792	Atp7a
GO:0030239	myofibril assembly	biological_process	cellular component organization or biogenesis	1	897	14	20383	0.0714286	0.467555	0.544756	ENSMUSG00000079110	Capn3
GO:0032233	positive regulation of actin filament bundle assembly	biological_process	biological regulation	1	897	14	20383	0.0714286	0.467555	0.544756	ENSMUSG00000020120	Plek
GO:0032434	regulation of proteasomal ubiquitin-dependent protein catabolic process	biological_process	biological regulation	1	897	14	20383	0.0714286	0.467555	0.544756	ENSMUSG00000000149	Gna12
GO:0033197	response to vitamin E	biological_process	response to stimulus	1	897	14	20383	0.0714286	0.467555	0.544756	ENSMUSG00000024079	Eif2ak2
GO:0042438	melanin biosynthetic process	biological_process	cellular process	1	897	14	20383	0.0714286	0.467555	0.544756	ENSMUSG00000034593	Myo5a
GO:0042448	progesterone metabolic process	biological_process	biological regulation	1	897	14	20383	0.0714286	0.467555	0.544756	ENSMUSG00000020919	Stat5b
GO:0043117	positive regulation of vascular permeability	biological_process	biological regulation	1	897	14	20383	0.0714286	0.467555	0.544756	ENSMUSG00000002603	Tgfb1
GO:0043281	regulation of cysteine-type endopeptidase activity involved in apoptotic process	biological_process	biological regulation	1	897	14	20383	0.0714286	0.467555	0.544756	ENSMUSG00000054612	Mgmt
GO:0043616	keratinocyte proliferation	biological_process	cell proliferation	1	897	14	20383	0.0714286	0.467555	0.544756	ENSMUSG00000002250	Ppard
GO:0045056	transcytosis	biological_process	localization	1	897	14	20383	0.0714286	0.467555	0.544756	ENSMUSG00000056529	Ptafr
GO:0045744	negative regulation of G protein-coupled receptor signaling pathway	biological_process	biological regulation	1	897	14	20383	0.0714286	0.467555	0.544756	ENSMUSG00000020120	Plek
GO:0046007	negative regulation of activated T cell proliferation	biological_process	biological adhesion	1	897	14	20383	0.0714286	0.467555	0.544756	ENSMUSG00000016496	Cd274
GO:0046931	pore complex assembly	biological_process	cellular component organization or biogenesis	1	897	14	20383	0.0714286	0.467555	0.544756	ENSMUSG00000064210	Ano6
GO:0048096	chromatin-mediated maintenance of transcription	biological_process	biological regulation	1	897	14	20383	0.0714286	0.467555	0.544756	ENSMUSG00000007817	Zmiz1
GO:0050884	neuromuscular process controlling posture	biological_process	multicellular organismal process	1	897	14	20383	0.0714286	0.467555	0.544756	ENSMUSG00000025232	Hexa
GO:0051567	histone H3-K9 methylation	biological_process	cellular process	1	897	14	20383	0.0714286	0.467555	0.544756	ENSMUSG00000028053	Ash1l
GO:0051963	regulation of synapse assembly	biological_process	biological regulation	1	897	14	20383	0.0714286	0.467555	0.544756	ENSMUSG00000005583	Mef2c
GO:0060158	phospholipase C-activating dopamine receptor signaling pathway	biological_process	cellular process	1	897	14	20383	0.0714286	0.467555	0.544756	ENSMUSG00000024639	Gnaq
GO:0060402	calcium ion transport into cytosol	biological_process	biological regulation	1	897	14	20383	0.0714286	0.467555	0.544756	ENSMUSG00000054640	Slc8a1
GO:0061014	positive regulation of mRNA catabolic process	biological_process	biological regulation	1	897	14	20383	0.0714286	0.467555	0.544756	ENSMUSG00000029826	Zc3hav1
GO:0070933	histone H4 deacetylation	biological_process	cellular component organization or biogenesis	1	897	14	20383	0.0714286	0.467555	0.544756	ENSMUSG00000037896	Rcor1
GO:0070986	left/right axis specification	biological_process	developmental process	1	897	14	20383	0.0714286	0.467555	0.544756	ENSMUSG00000027878	Notch2
GO:0071470	cellular response to osmotic stress	biological_process	cellular process	1	897	14	20383	0.0714286	0.467555	0.544756	ENSMUSG00000046079	Lrrc8d
GO:0071786	endoplasmic reticulum tubular network organization	biological_process	cellular process	1	897	14	20383	0.0714286	0.467555	0.544756	ENSMUSG00000024758	Rtn3
GO:2000772	regulation of cellular senescence	biological_process	biological regulation	1	897	14	20383	0.0714286	0.467555	0.544756	ENSMUSG00000020032	Nuak1
GO:0050679	positive regulation of epithelial cell proliferation	biological_process	biological regulation	4	897	80	20383	0.05	0.470523	0.548064	ENSMUSG00000002603,ENSMUSG00000020053,ENSMUSG00000033792,ENSMUSG00000034708	Tgfb1,Igf1,Atp7a,Grn
GO:0009408	response to heat	biological_process	response to stimulus	3	897	58	20383	0.0517241	0.472899	0.550682	ENSMUSG00000009292,ENSMUSG00000018507,ENSMUSG00000020053	Trpm2,Trpv2,Igf1
GO:0006906	vesicle fusion	biological_process	cellular component organization or biogenesis	2	897	36	20383	0.0555556	0.474399	0.551675	ENSMUSG00000019998,ENSMUSG00000020903	Stx7,Stx8
GO:0007274	neuromuscular synaptic transmission	biological_process	cellular process	2	897	36	20383	0.0555556	0.474399	0.551675	ENSMUSG00000030691,ENSMUSG00000034656	Fchsd2,Cacna1a
GO:0048247	lymphocyte chemotaxis	biological_process	immune system process	2	897	36	20383	0.0555556	0.474399	0.551675	ENSMUSG00000018920,ENSMUSG00000025473	Cxcl16,Adam8
GO:0070507	regulation of microtubule cytoskeleton organization	biological_process	biological regulation	2	897	36	20383	0.0555556	0.474399	0.551675	ENSMUSG00000017291,ENSMUSG00000024969	Taok1,Mark2
GO:2001244	positive regulation of intrinsic apoptotic signaling pathway	biological_process	biological regulation	2	897	36	20383	0.0555556	0.474399	0.551675	ENSMUSG00000000409,ENSMUSG00000027381	Lck,Bcl2l11
GO:0032355	response to estradiol	biological_process	response to stimulus	6	897	126	20383	0.047619	0.481123	0.559342	ENSMUSG00000002603,ENSMUSG00000004040,ENSMUSG00000020661,ENSMUSG00000020919,ENSMUSG00000029622,ENSMUSG00000034708	Tgfb1,Stat3,Dnmt3a,Stat5b,Arpc1b,Grn
GO:0001975	response to amphetamine	biological_process	response to stimulus	2	897	37	20383	0.0540541	0.488843	0.561936	ENSMUSG00000019775,ENSMUSG00000030844	Rgs17,Rgs10
GO:0008219	cell death	biological_process	cellular process	2	897	37	20383	0.0540541	0.488843	0.561936	ENSMUSG00000021133,ENSMUSG00000034656	Susd6,Cacna1a
GO:0033993	response to lipid	biological_process	response to stimulus	2	897	37	20383	0.0540541	0.488843	0.561936	ENSMUSG00000002250,ENSMUSG00000024030	Ppard,Abcg1
GO:0048545	response to steroid hormone	biological_process	response to stimulus	2	897	37	20383	0.0540541	0.488843	0.561936	ENSMUSG00000029304,ENSMUSG00000032440	Spp1,Tgfbr2
GO:0048754	branching morphogenesis of an epithelial tube	biological_process	developmental process	2	897	37	20383	0.0540541	0.488843	0.561936	ENSMUSG00000020053,ENSMUSG00000028413	Igf1,B4galt1
GO:0060999	positive regulation of dendritic spine development	biological_process	biological regulation	2	897	37	20383	0.0540541	0.488843	0.561936	ENSMUSG00000002985,ENSMUSG00000034708	Apoe,Grn
GO:0000289	nuclear-transcribed mRNA poly(A) tail shortening	biological_process	biological regulation	1	897	15	20383	0.0666667	0.491002	0.561936	ENSMUSG00000029647	Pan3
GO:0001878	response to yeast	biological_process	multi-organism process	1	897	15	20383	0.0666667	0.491002	0.561936	ENSMUSG00000015950	Ncf1
GO:0001945	lymph vessel development	biological_process	multicellular organismal process	1	897	15	20383	0.0666667	0.491002	0.561936	ENSMUSG00000021457	Syk
GO:0003084	positive regulation of systemic arterial blood pressure	biological_process	biological regulation	1	897	15	20383	0.0666667	0.491002	0.561936	ENSMUSG00000045962	Wnk1
GO:0003407	neural retina development	biological_process	developmental process	1	897	15	20383	0.0666667	0.491002	0.561936	ENSMUSG00000019943	Atp2b1
GO:0006349	regulation of gene expression by genetic imprinting	biological_process	biological regulation	1	897	15	20383	0.0666667	0.491002	0.561936	ENSMUSG00000020661	Dnmt3a
GO:0006656	phosphatidylcholine biosynthetic process	biological_process	cellular process	1	897	15	20383	0.0666667	0.491002	0.561936	ENSMUSG00000040774	Cept1
GO:0006825	copper ion transport	biological_process	localization	1	897	15	20383	0.0666667	0.491002	0.561936	ENSMUSG00000033792	Atp7a
GO:0006851	mitochondrial calcium ion transmembrane transport	biological_process	localization	1	897	15	20383	0.0666667	0.491002	0.561936	ENSMUSG00000032754	Slc8b1
GO:0006878	cellular copper ion homeostasis	biological_process	biological regulation	1	897	15	20383	0.0666667	0.491002	0.561936	ENSMUSG00000033792	Atp7a
GO:0007034	vacuolar transport	biological_process	localization	1	897	15	20383	0.0666667	0.491002	0.561936	ENSMUSG00000028238	Atp6v0d2
GO:0007175	negative regulation of epidermal growth factor-activated receptor activity	biological_process	biological regulation	1	897	15	20383	0.0666667	0.491002	0.561936	ENSMUSG00000034342	Cbl
GO:0007263	nitric oxide mediated signal transduction	biological_process	cellular process	1	897	15	20383	0.0666667	0.491002	0.561936	ENSMUSG00000002985	Apoe
GO:0007342	fusion of sperm to egg plasma membrane involved in single fertilization	biological_process	cellular component organization or biogenesis	1	897	15	20383	0.0666667	0.491002	0.561936	ENSMUSG00000030342	Cd9
GO:0007548	sex differentiation	biological_process	reproduction	1	897	15	20383	0.0666667	0.491002	0.561936	ENSMUSG00000020919	Stat5b
GO:0010038	response to metal ion	biological_process	response to stimulus	1	897	15	20383	0.0666667	0.491002	0.561936	ENSMUSG00000000409	Lck
GO:0010529	negative regulation of transposition	biological_process	biological regulation	1	897	15	20383	0.0666667	0.491002	0.561936	ENSMUSG00000009585	Apobec3
GO:0010918	positive regulation of mitochondrial membrane potential	biological_process	biological regulation	1	897	15	20383	0.0666667	0.491002	0.561936	ENSMUSG00000039428	Tmem135
GO:0010996	response to auditory stimulus	biological_process	response to stimulus	1	897	15	20383	0.0666667	0.491002	0.561936	ENSMUSG00000032046	Abhd12
GO:0030007	cellular potassium ion homeostasis	biological_process	biological regulation	1	897	15	20383	0.0666667	0.491002	0.561936	ENSMUSG00000053819	Camk2d
GO:0030516	regulation of axon extension	biological_process	biological regulation	1	897	15	20383	0.0666667	0.491002	0.561936	ENSMUSG00000033335	Dnm2
GO:0032228	regulation of synaptic transmission, GABAergic	biological_process	biological regulation	1	897	15	20383	0.0666667	0.491002	0.561936	ENSMUSG00000038910	Plcl2
GO:0033148	positive regulation of intracellular estrogen receptor signaling pathway	biological_process	biological regulation	1	897	15	20383	0.0666667	0.491002	0.561936	ENSMUSG00000027678	Ncoa3
GO:0035815	positive regulation of renal sodium excretion	biological_process	biological regulation	1	897	15	20383	0.0666667	0.491002	0.561936	ENSMUSG00000027423	Snx5
GO:0042491	inner ear auditory receptor cell differentiation	biological_process	cellular process	1	897	15	20383	0.0666667	0.491002	0.561936	ENSMUSG00000029705	Cux1
GO:0043069	negative regulation of programmed cell death	biological_process	biological regulation	1	897	15	20383	0.0666667	0.491002	0.561936	ENSMUSG00000034330	Plcg2
GO:0043116	negative regulation of vascular permeability	biological_process	biological regulation	1	897	15	20383	0.0666667	0.491002	0.561936	ENSMUSG00000025314	Ptprj
GO:0043129	surfactant homeostasis	biological_process	biological regulation	1	897	15	20383	0.0666667	0.491002	0.561936	ENSMUSG00000032359	Ctsh
GO:0043508	negative regulation of JUN kinase activity	biological_process	biological regulation	1	897	15	20383	0.0666667	0.491002	0.561936	ENSMUSG00000027843	Ptpn22
GO:0043583	ear development	biological_process	developmental process	1	897	15	20383	0.0666667	0.491002	0.561936	ENSMUSG00000027381	Bcl2l11
GO:0045814	negative regulation of gene expression, epigenetic	biological_process	biological regulation	1	897	15	20383	0.0666667	0.491002	0.561936	ENSMUSG00000002111	Spi1
GO:0046475	glycerophospholipid catabolic process	biological_process	cellular process	1	897	15	20383	0.0666667	0.491002	0.561936	ENSMUSG00000032046	Abhd12
GO:0046785	microtubule polymerization	biological_process	cellular component organization or biogenesis	1	897	15	20383	0.0666667	0.491002	0.561936	ENSMUSG00000031137	Fgf13
GO:0048024	regulation of mRNA splicing, via spliceosome	biological_process	cellular process	1	897	15	20383	0.0666667	0.491002	0.561936	ENSMUSG00000028790	Khdrbs1
GO:0050673	epithelial cell proliferation	biological_process	cell proliferation	1	897	15	20383	0.0666667	0.491002	0.561936	ENSMUSG00000028864	Hgf
GO:0050771	negative regulation of axonogenesis	biological_process	biological regulation	1	897	15	20383	0.0666667	0.491002	0.561936	ENSMUSG00000029291	Rufy3
GO:0060218	hematopoietic stem cell differentiation	biological_process	cellular process	1	897	15	20383	0.0666667	0.491002	0.561936	ENSMUSG00000040274	Cdk6
GO:0060413	atrial septum morphogenesis	biological_process	developmental process	1	897	15	20383	0.0666667	0.491002	0.561936	ENSMUSG00000027878	Notch2
GO:0060416	response to growth hormone	biological_process	response to stimulus	1	897	15	20383	0.0666667	0.491002	0.561936	ENSMUSG00000018899	Irf1
GO:0060444	branching involved in mammary gland duct morphogenesis	biological_process	developmental process	1	897	15	20383	0.0666667	0.491002	0.561936	ENSMUSG00000024913	Lrp5
GO:0060993	kidney morphogenesis	biological_process	developmental process	1	897	15	20383	0.0666667	0.491002	0.561936	ENSMUSG00000038843	Gcnt1
GO:0061029	eyelid development in camera-type eye	biological_process	multicellular organismal process	1	897	15	20383	0.0666667	0.491002	0.561936	ENSMUSG00000021754	Map3k1
GO:0061051	positive regulation of cell growth involved in cardiac muscle cell development	biological_process	biological regulation	1	897	15	20383	0.0666667	0.491002	0.561936	ENSMUSG00000020053	Igf1
GO:0061099	negative regulation of protein tyrosine kinase activity	biological_process	biological regulation	1	897	15	20383	0.0666667	0.491002	0.561936	ENSMUSG00000026395	Ptprc
GO:0070935	3'-UTR-mediated mRNA stabilization	biological_process	positive regulation of biological process	1	897	15	20383	0.0666667	0.491002	0.561936	ENSMUSG00000016528	Mapkapk2
GO:0071044	histone mRNA catabolic process	biological_process	biological regulation	1	897	15	20383	0.0666667	0.491002	0.561936	ENSMUSG00000042167	Tent2
GO:0080009	mRNA methylation	biological_process	cellular process	1	897	15	20383	0.0666667	0.491002	0.561936	ENSMUSG00000057522	Spop
GO:0090162	establishment of epithelial cell polarity	biological_process	cellular process	1	897	15	20383	0.0666667	0.491002	0.561936	ENSMUSG00000026657	Frmd4a
GO:1900029	positive regulation of ruffle assembly	biological_process	biological regulation	1	897	15	20383	0.0666667	0.491002	0.561936	ENSMUSG00000030447	Cyfip1
GO:1903364	positive regulation of cellular protein catabolic process	biological_process	metabolic process	1	897	15	20383	0.0666667	0.491002	0.561936	ENSMUSG00000031207	Msn
GO:2000347	positive regulation of hepatocyte proliferation	biological_process	biological regulation	1	897	15	20383	0.0666667	0.491002	0.561936	ENSMUSG00000026031	Cflar
GO:2001022	positive regulation of response to DNA damage stimulus	biological_process	biological regulation	1	897	15	20383	0.0666667	0.491002	0.561936	ENSMUSG00000021948	Prkcd
GO:0007623	circadian rhythm	biological_process	rhythmic process	5	897	105	20383	0.047619	0.49355	0.564549	ENSMUSG00000020053,ENSMUSG00000020572,ENSMUSG00000022897,ENSMUSG00000042699,ENSMUSG00000048490	Igf1,Nampt,Dyrk1a,Dhx9,Nrip1
GO:0090263	positive regulation of canonical Wnt signaling pathway	biological_process	biological regulation	5	897	105	20383	0.047619	0.49355	0.564549	ENSMUSG00000002603,ENSMUSG00000015133,ENSMUSG00000028163,ENSMUSG00000043051,ENSMUSG00000045962	Tgfb1,Lrrk1,Nfkb1,Disc1,Wnk1
GO:0001649	osteoblast differentiation	biological_process	cellular process	4	897	83	20383	0.0481928	0.49927	0.570785	ENSMUSG00000005583,ENSMUSG00000020053,ENSMUSG00000029304,ENSMUSG00000029816	Mef2c,Igf1,Spp1,Gpnmb
GO:0009267	cellular response to starvation	biological_process	cellular process	4	897	83	20383	0.0481928	0.49927	0.570785	ENSMUSG00000016534,ENSMUSG00000025583,ENSMUSG00000030314,ENSMUSG00000035992	Lamp2,Rptor,Atg7,Fnip1
GO:0002286	T cell activation involved in immune response	biological_process	cellular process	2	897	38	20383	0.0526316	0.503036	0.574321	ENSMUSG00000021998,ENSMUSG00000024610	Lcp1,Cd74
GO:0035116	embryonic hindlimb morphogenesis	biological_process	developmental process	2	897	38	20383	0.0526316	0.503036	0.574321	ENSMUSG00000027523,ENSMUSG00000041235	Gnas,Chd7
GO:0048468	cell development	biological_process	cellular process	2	897	38	20383	0.0526316	0.503036	0.574321	ENSMUSG00000019947,ENSMUSG00000020053	Arid5b,Igf1
GO:0048514	blood vessel morphogenesis	biological_process	developmental process	2	897	38	20383	0.0526316	0.503036	0.574321	ENSMUSG00000021109,ENSMUSG00000021457	Hif1a,Syk
GO:0050807	regulation of synapse organization	biological_process	biological regulation	2	897	38	20383	0.0526316	0.503036	0.574321	ENSMUSG00000002985,ENSMUSG00000032089	Apoe,Il10ra
GO:0021987	cerebral cortex development	biological_process	developmental process	4	897	84	20383	0.047619	0.508702	0.580268	ENSMUSG00000021109,ENSMUSG00000030314,ENSMUSG00000036402,ENSMUSG00000040249	Hif1a,Atg7,Gng12,Lrp1
GO:0090305	nucleic acid phosphodiester bond hydrolysis	biological_process	cellular process	6	897	130	20383	0.0461538	0.511612	0.580268	ENSMUSG00000001424,ENSMUSG00000026632,ENSMUSG00000026648,ENSMUSG00000036875,ENSMUSG00000039981,ENSMUSG00000052160	Snd1,Tatdn3,Dclre1c,Dna2,Zc3h12d,Pld4
GO:0001946	lymphangiogenesis	biological_process	developmental process	1	897	16	20383	0.0625	0.513418	0.580268	ENSMUSG00000033016	Nfatc1
GO:0006337	nucleosome disassembly	biological_process	cellular component organization or biogenesis	1	897	16	20383	0.0625	0.513418	0.580268	ENSMUSG00000007880	Arid1a
GO:0006900	vesicle budding from membrane	biological_process	cellular component organization or biogenesis	1	897	16	20383	0.0625	0.513418	0.580268	ENSMUSG00000039361	Picalm
GO:0006939	smooth muscle contraction	biological_process	multicellular organismal process	1	897	16	20383	0.0625	0.513418	0.580268	ENSMUSG00000020580	Rock2
GO:0007076	mitotic chromosome condensation	biological_process	cellular process	1	897	16	20383	0.0625	0.513418	0.580268	ENSMUSG00000022141	Nipbl
GO:0008053	mitochondrial fusion	biological_process	cellular component organization or biogenesis	1	897	16	20383	0.0625	0.513418	0.580268	ENSMUSG00000025777	Gdap1
GO:0009056	catabolic process	biological_process	metabolic process	1	897	16	20383	0.0625	0.513418	0.580268	ENSMUSG00000027698	Nceh1
GO:0009651	response to salt stress	biological_process	response to stimulus	1	897	16	20383	0.0625	0.513418	0.580268	ENSMUSG00000028708	Mknk1
GO:0015718	monocarboxylic acid transport	biological_process	localization	1	897	16	20383	0.0625	0.513418	0.580268	ENSMUSG00000019838	Slc16a10
GO:0030259	lipid glycosylation	biological_process	metabolic process	1	897	16	20383	0.0625	0.513418	0.580268	ENSMUSG00000035778	Ggta1
GO:0030330	DNA damage response, signal transduction by p53 class mediator	biological_process	biological regulation	1	897	16	20383	0.0625	0.513418	0.580268	ENSMUSG00000048756	Foxo3
GO:0030970	retrograde protein transport, ER to cytosol	biological_process	cellular process	1	897	16	20383	0.0625	0.513418	0.580268	ENSMUSG00000020048	Hsp90b1
GO:0031060	regulation of histone methylation	biological_process	biological regulation	1	897	16	20383	0.0625	0.513418	0.580268	ENSMUSG00000048410	Zfp407
GO:0032026	response to magnesium ion	biological_process	response to stimulus	1	897	16	20383	0.0625	0.513418	0.580268	ENSMUSG00000034330	Plcg2
GO:0035196	production of miRNAs involved in gene silencing by miRNA	biological_process	biological regulation	1	897	16	20383	0.0625	0.513418	0.580268	ENSMUSG00000037965	Zc3h7a
GO:0035563	positive regulation of chromatin binding	biological_process	biological regulation	1	897	16	20383	0.0625	0.513418	0.580268	ENSMUSG00000022906	Parp9
GO:0035641	locomotory exploration behavior	biological_process	behavior	1	897	16	20383	0.0625	0.513418	0.580268	ENSMUSG00000002985	Apoe
GO:0043249	erythrocyte maturation	biological_process	biological regulation	1	897	16	20383	0.0625	0.513418	0.580268	ENSMUSG00000028382	Ptbp3
GO:0045333	cellular respiration	biological_process	cellular process	1	897	16	20383	0.0625	0.513418	0.580268	ENSMUSG00000026819	Slc25a25
GO:0045723	positive regulation of fatty acid biosynthetic process	biological_process	biological regulation	1	897	16	20383	0.0625	0.513418	0.580268	ENSMUSG00000005373	Mlxipl
GO:0045948	positive regulation of translational initiation	biological_process	cellular process	1	897	16	20383	0.0625	0.513418	0.580268	ENSMUSG00000028790	Khdrbs1
GO:0050863	regulation of T cell activation	biological_process	biological regulation	1	897	16	20383	0.0625	0.513418	0.580268	ENSMUSG00000027508	Pag1
GO:0051457	maintenance of protein location in nucleus	biological_process	biological regulation	1	897	16	20383	0.0625	0.513418	0.580268	ENSMUSG00000039456	Morc3
GO:0051492	regulation of stress fiber assembly	biological_process	biological regulation	1	897	16	20383	0.0625	0.513418	0.580268	ENSMUSG00000006699	Cdc42
GO:0060009	Sertoli cell development	biological_process	cellular process	1	897	16	20383	0.0625	0.513418	0.580268	ENSMUSG00000033487	Fndc3a
GO:0060047	heart contraction	biological_process	multicellular organismal process	1	897	16	20383	0.0625	0.513418	0.580268	ENSMUSG00000006699	Cdc42
GO:0060259	regulation of feeding behavior	biological_process	behavior	1	897	16	20383	0.0625	0.513418	0.580268	ENSMUSG00000004040	Stat3
GO:0061053	somite development	biological_process	developmental process	1	897	16	20383	0.0625	0.513418	0.580268	ENSMUSG00000059060	Rad51b
GO:0061157	mRNA destabilization	biological_process	biological regulation	1	897	16	20383	0.0625	0.513418	0.580268	ENSMUSG00000020580	Rock2
GO:0070050	neuron cellular homeostasis	biological_process	biological regulation	1	897	16	20383	0.0625	0.513418	0.580268	ENSMUSG00000017291	Taok1
GO:0071383	cellular response to steroid hormone stimulus	biological_process	cellular process	1	897	16	20383	0.0625	0.513418	0.580268	ENSMUSG00000054640	Slc8a1
GO:0098696	regulation of neurotransmitter receptor localization to postsynaptic specialization membrane	biological_process	biological regulation	1	897	16	20383	0.0625	0.513418	0.580268	ENSMUSG00000041115	Iqsec2
GO:1900153	positive regulation of nuclear-transcribed mRNA catabolic process, deadenylation-dependent decay	biological_process	biological regulation	1	897	16	20383	0.0625	0.513418	0.580268	ENSMUSG00000021127	Zfp36l1
GO:1902230	negative regulation of intrinsic apoptotic signaling pathway in response to DNA damage	biological_process	biological regulation	1	897	16	20383	0.0625	0.513418	0.580268	ENSMUSG00000007659	Bcl2l1
GO:1903506	regulation of nucleic acid-templated transcription	biological_process	cellular process	1	897	16	20383	0.0625	0.513418	0.580268	ENSMUSG00000024696	Lpxn
GO:1990126	retrograde transport, endosome to plasma membrane	biological_process	localization	1	897	16	20383	0.0625	0.513418	0.580268	ENSMUSG00000026339	Ccdc93
GO:0032781	positive regulation of ATPase activity	biological_process	biological regulation	2	897	39	20383	0.0512821	0.516971	0.583819	ENSMUSG00000026466,ENSMUSG00000029826	Tor1aip1,Zc3hav1
GO:0045931	positive regulation of mitotic cell cycle	biological_process	cellular process	2	897	39	20383	0.0512821	0.516971	0.583819	ENSMUSG00000020919,ENSMUSG00000021190	Stat5b,Lgmn
GO:0050873	brown fat cell differentiation	biological_process	cellular process	2	897	39	20383	0.0512821	0.516971	0.583819	ENSMUSG00000027111,ENSMUSG00000056501	Itga6,Cebpb
GO:0090502	RNA phosphodiester bond hydrolysis, endonucleolytic	biological_process	cellular process	3	897	62	20383	0.0483871	0.517566	0.584336	ENSMUSG00000001424,ENSMUSG00000029174,ENSMUSG00000039981	Snd1,Tbc1d1,Zc3h12d
GO:0016485	protein processing	biological_process	metabolic process	3	897	63	20383	0.047619	0.528412	0.596265	ENSMUSG00000034160,ENSMUSG00000038642,ENSMUSG00000078515	Ogt,Ctss,Ddi2
GO:0022900	electron transport chain	biological_process	cellular process	3	897	63	20383	0.047619	0.528412	0.596265	ENSMUSG00000006519,ENSMUSG00000015340,ENSMUSG00000024066	Cyba,Cybb,Xdh
GO:0007049	cell cycle	biological_process	cellular process	28	897	637	20383	0.043956	0.530546	0.59673	ENSMUSG00000016477,ENSMUSG00000018654,ENSMUSG00000019978,ENSMUSG00000020271,ENSMUSG00000020272,ENSMUSG00000021948,ENSMUSG00000022105,ENSMUSG00000022141,ENSMUSG00000024014,ENSMUSG00000026749,ENSMUSG00000028478,ENSMUSG00000028790,ENSMUSG00000028906,ENSMUSG00000028926,ENSMUSG00000030649,ENSMUSG00000031309,ENSMUSG00000033209,ENSMUSG00000033713,ENSMUSG00000034165,ENSMUSG00000037286,ENSMUSG00000038400,ENSMUSG00000040274,ENSMUSG00000041997,ENSMUSG00000042129,ENSMUSG00000042364,ENSMUSG00000043556,ENSMUSG00000047126,ENSMUSG00000059586	E2f3,Ikzf1,Epb41l2,Fbxw11,Stk10,Prkcd,Rb1,Nipbl,Pim1,Nek6,Clta,Khdrbs1,Epb41,Cdk14,Anapc15,Rps6ka3,Ttc28,Foxn3,Ccnd3,Stag1,Pmepa1,Cdk6,Tlk1,Rassf4,Snx18,Fbxl7,Cltc,Nsmce2
GO:0003281	ventricular septum development	biological_process	developmental process	2	897	40	20383	0.05	0.530644	0.59673	ENSMUSG00000033335,ENSMUSG00000038151	Dnm2,Prdm1
GO:0007032	endosome organization	biological_process	cellular component organization or biogenesis	2	897	40	20383	0.05	0.530644	0.59673	ENSMUSG00000032560,ENSMUSG00000038301	Dnajc13,Snx10
GO:0007098	centrosome cycle	biological_process	cellular component organization or biogenesis	2	897	40	20383	0.05	0.530644	0.59673	ENSMUSG00000035354,ENSMUSG00000053158	Uvrag,Fes
GO:0007339	binding of sperm to zona pellucida	biological_process	cellular process	2	897	40	20383	0.05	0.530644	0.59673	ENSMUSG00000028413,ENSMUSG00000042520	B4galt1,Ubap2l
GO:0007369	gastrulation	biological_process	developmental process	2	897	40	20383	0.05	0.530644	0.59673	ENSMUSG00000007880,ENSMUSG00000032440	Arid1a,Tgfbr2
GO:0008277	regulation of G protein-coupled receptor signaling pathway	biological_process	biological regulation	2	897	40	20383	0.05	0.530644	0.59673	ENSMUSG00000030844,ENSMUSG00000060216	Rgs10,Arrb2
GO:0008643	carbohydrate transport	biological_process	localization	2	897	40	20383	0.05	0.530644	0.59673	ENSMUSG00000032122,ENSMUSG00000034854	Slc37a2,Mfsd12
GO:0019216	regulation of lipid metabolic process	biological_process	biological regulation	2	897	40	20383	0.05	0.530644	0.59673	ENSMUSG00000002250,ENSMUSG00000004207	Ppard,Psap
GO:0031333	negative regulation of protein complex assembly	biological_process	biological regulation	2	897	40	20383	0.05	0.530644	0.59673	ENSMUSG00000006699,ENSMUSG00000016534	Cdc42,Lamp2
GO:0048709	oligodendrocyte differentiation	biological_process	cellular process	2	897	40	20383	0.05	0.530644	0.59673	ENSMUSG00000025314,ENSMUSG00000029763	Ptprj,Exoc4
GO:0051276	chromosome organization	biological_process	cellular component organization or biogenesis	2	897	40	20383	0.05	0.530644	0.59673	ENSMUSG00000026648,ENSMUSG00000041354	Dclre1c,Rgl2
GO:0097421	liver regeneration	biological_process	developmental process	2	897	40	20383	0.05	0.530644	0.59673	ENSMUSG00000002603,ENSMUSG00000056501	Tgfb1,Cebpb
GO:0001935	endothelial cell proliferation	biological_process	cell proliferation	1	897	17	20383	0.0588235	0.534848	0.596734	ENSMUSG00000032462	Pik3cb
GO:0001967	suckling behavior	biological_process	behavior	1	897	17	20383	0.0588235	0.534848	0.596734	ENSMUSG00000058318	Phf21a
GO:0002098	tRNA wobble uridine modification	biological_process	cellular process	1	897	17	20383	0.0588235	0.534848	0.596734	ENSMUSG00000028906	Epb41
GO:0003016	respiratory system process	biological_process	multicellular organismal process	1	897	17	20383	0.0588235	0.534848	0.596734	ENSMUSG00000021686	Ap3b1
GO:0003181	atrioventricular valve morphogenesis	biological_process	developmental process	1	897	17	20383	0.0588235	0.534848	0.596734	ENSMUSG00000032440	Tgfbr2
GO:0007019	microtubule depolymerization	biological_process	cellular component organization or biogenesis	1	897	17	20383	0.0588235	0.534848	0.596734	ENSMUSG00000019970	Sgk1
GO:0014898	cardiac muscle hypertrophy in response to stress	biological_process	multicellular organismal process	1	897	17	20383	0.0588235	0.534848	0.596734	ENSMUSG00000005583	Mef2c
GO:0019752	carboxylic acid metabolic process	biological_process	cellular process	1	897	17	20383	0.0588235	0.534848	0.596734	ENSMUSG00000020097	Sgpl1
GO:0022010	central nervous system myelination	biological_process	cellular process	1	897	17	20383	0.0588235	0.534848	0.596734	ENSMUSG00000017929	B4galt5
GO:0031110	regulation of microtubule polymerization or depolymerization	biological_process	biological regulation	1	897	17	20383	0.0588235	0.534848	0.596734	ENSMUSG00000026131	Dst
GO:0033235	positive regulation of protein sumoylation	biological_process	biological regulation	1	897	17	20383	0.0588235	0.534848	0.596734	ENSMUSG00000032405	Pias1
GO:0035640	exploration behavior	biological_process	behavior	1	897	17	20383	0.0588235	0.534848	0.596734	ENSMUSG00000026596	Abl2
GO:0042711	maternal behavior	biological_process	reproduction	1	897	17	20383	0.0588235	0.534848	0.596734	ENSMUSG00000024639	Gnaq
GO:0042730	fibrinolysis	biological_process	biological regulation	1	897	17	20383	0.0588235	0.534848	0.596734	ENSMUSG00000022912	Pros1
GO:0043171	peptide catabolic process	biological_process	cellular process	1	897	17	20383	0.0588235	0.534848	0.596734	ENSMUSG00000023845	Lnpep
GO:0043951	negative regulation of cAMP-mediated signaling	biological_process	biological regulation	1	897	17	20383	0.0588235	0.534848	0.596734	ENSMUSG00000030671	Pde3b
GO:0045725	positive regulation of glycogen biosynthetic process	biological_process	biological regulation	1	897	17	20383	0.0588235	0.534848	0.596734	ENSMUSG00000020053	Igf1
GO:0045820	negative regulation of glycolytic process	biological_process	biological regulation	1	897	17	20383	0.0588235	0.534848	0.596734	ENSMUSG00000004040	Stat3
GO:0046039	GTP metabolic process	biological_process	cellular process	1	897	17	20383	0.0588235	0.534848	0.596734	ENSMUSG00000024143	Rhoq
GO:0048245	eosinophil chemotaxis	biological_process	cellular process	1	897	17	20383	0.0588235	0.534848	0.596734	ENSMUSG00000050335	Lgals3
GO:0048485	sympathetic nervous system development	biological_process	developmental process	1	897	17	20383	0.0588235	0.534848	0.596734	ENSMUSG00000025810	Nrp1
GO:0050995	negative regulation of lipid catabolic process	biological_process	biological regulation	1	897	17	20383	0.0588235	0.534848	0.596734	ENSMUSG00000030671	Pde3b
GO:0051895	negative regulation of focal adhesion assembly	biological_process	biological adhesion	1	897	17	20383	0.0588235	0.534848	0.596734	ENSMUSG00000040249	Lrp1
GO:0055075	potassium ion homeostasis	biological_process	biological regulation	1	897	17	20383	0.0588235	0.534848	0.596734	ENSMUSG00000027130	Slc12a6
GO:0060261	positive regulation of transcription initiation from RNA polymerase II promoter	biological_process	biological regulation	1	897	17	20383	0.0588235	0.534848	0.596734	ENSMUSG00000041515	Irf8
GO:0060766	negative regulation of androgen receptor signaling pathway	biological_process	biological regulation	1	897	17	20383	0.0588235	0.534848	0.596734	ENSMUSG00000020053	Igf1
GO:0070989	oxidative demethylation	biological_process	metabolic process	1	897	17	20383	0.0588235	0.534848	0.596734	ENSMUSG00000034832	Tet3
GO:0090141	positive regulation of mitochondrial fission	biological_process	biological regulation	1	897	17	20383	0.0588235	0.534848	0.596734	ENSMUSG00000037697	Ddhd1
GO:1900271	regulation of long-term synaptic potentiation	biological_process	biological regulation	1	897	17	20383	0.0588235	0.534848	0.596734	ENSMUSG00000058818	Pirb
GO:2001034	positive regulation of double-strand break repair via nonhomologous end joining	biological_process	biological regulation	1	897	17	20383	0.0588235	0.534848	0.596734	ENSMUSG00000022906	Parp9
GO:0045727	positive regulation of translation	biological_process	biological regulation	4	897	87	20383	0.045977	0.536501	0.598421	ENSMUSG00000028760,ENSMUSG00000056529,ENSMUSG00000057522,ENSMUSG00000059456	Eif4g3,Ptafr,Spop,Ptk2b
GO:0006302	double-strand break repair	biological_process	cellular process	3	897	64	20383	0.046875	0.53912	0.601185	ENSMUSG00000022141,ENSMUSG00000022906,ENSMUSG00000026648	Nipbl,Parp9,Dclre1c
GO:0045666	positive regulation of neuron differentiation	biological_process	biological regulation	5	897	111	20383	0.045045	0.543066	0.605427	ENSMUSG00000005583,ENSMUSG00000017466,ENSMUSG00000026341,ENSMUSG00000047407,ENSMUSG00000079227	Mef2c,Timp2,Actr3,Tgif1,Ccr5
GO:0033574	response to testosterone	biological_process	response to stimulus	2	897	41	20383	0.0487805	0.54405	0.605891	ENSMUSG00000026031,ENSMUSG00000034342	Cflar,Cbl
GO:0046677	response to antibiotic	biological_process	response to stimulus	2	897	41	20383	0.0487805	0.54405	0.605891	ENSMUSG00000028530,ENSMUSG00000034342	Jak1,Cbl
GO:0070534	protein K63-linked ubiquitination	biological_process	cellular process	2	897	41	20383	0.0487805	0.54405	0.605891	ENSMUSG00000020134,ENSMUSG00000021277	Peli1,Traf3
GO:0097009	energy homeostasis	biological_process	biological regulation	2	897	41	20383	0.0487805	0.54405	0.605891	ENSMUSG00000004040,ENSMUSG00000005373	Stat3,Mlxipl
GO:0001523	retinoid metabolic process	biological_process	cellular process	1	897	18	20383	0.0555556	0.555335	0.613489	ENSMUSG00000066026	Dhrs3
GO:0001833	inner cell mass cell proliferation	biological_process	cell proliferation	1	897	18	20383	0.0555556	0.555335	0.613489	ENSMUSG00000024002	Brd4
GO:0001921	positive regulation of receptor recycling	biological_process	biological regulation	1	897	18	20383	0.0555556	0.555335	0.613489	ENSMUSG00000034187	Nsf
GO:0002526	acute inflammatory response	biological_process	response to stimulus	1	897	18	20383	0.0555556	0.555335	0.613489	ENSMUSG00000028413	B4galt1
GO:0006111	regulation of gluconeogenesis	biological_process	biological regulation	1	897	18	20383	0.0555556	0.555335	0.613489	ENSMUSG00000034160	Ogt
GO:0006956	complement activation	biological_process	biological regulation	1	897	18	20383	0.0555556	0.555335	0.613489	ENSMUSG00000073418	C4b
GO:0007051	spindle organization	biological_process	cellular component organization or biogenesis	1	897	18	20383	0.0555556	0.555335	0.613489	ENSMUSG00000035354	Uvrag
GO:0007250	activation of NF-kappaB-inducing kinase activity	biological_process	biological regulation	1	897	18	20383	0.0555556	0.555335	0.613489	ENSMUSG00000060477	Irak2
GO:0015908	fatty acid transport	biological_process	localization	1	897	18	20383	0.0555556	0.555335	0.613489	ENSMUSG00000002250	Ppard
GO:0018279	protein N-linked glycosylation via asparagine	biological_process	cellular process	1	897	18	20383	0.0555556	0.555335	0.613489	ENSMUSG00000036155	Mgat5
GO:0021799	cerebral cortex radially oriented cell migration	biological_process	developmental process	1	897	18	20383	0.0555556	0.555335	0.613489	ENSMUSG00000043051	Disc1
GO:0022038	corpus callosum development	biological_process	developmental process	1	897	18	20383	0.0555556	0.555335	0.613489	ENSMUSG00000045287	Rtn4rl1
GO:0030490	maturation of SSU-rRNA	biological_process	cellular component organization or biogenesis	1	897	18	20383	0.0555556	0.555335	0.613489	ENSMUSG00000029174	Tbc1d1
GO:0032469	endoplasmic reticulum calcium ion homeostasis	biological_process	biological regulation	1	897	18	20383	0.0555556	0.555335	0.613489	ENSMUSG00000053819	Camk2d
GO:0035269	protein O-linked mannosylation	biological_process	cellular process	1	897	18	20383	0.0555556	0.555335	0.613489	ENSMUSG00000004383	Large1
GO:0042308	negative regulation of protein import into nucleus	biological_process	localization	1	897	18	20383	0.0555556	0.555335	0.613489	ENSMUSG00000041390	Mdfic
GO:0043252	sodium-independent organic anion transport	biological_process	localization	1	897	18	20383	0.0555556	0.555335	0.613489	ENSMUSG00000030737	Slco2b1
GO:0044030	regulation of DNA methylation	biological_process	biological regulation	1	897	18	20383	0.0555556	0.555335	0.613489	ENSMUSG00000041354	Rgl2
GO:0045667	regulation of osteoblast differentiation	biological_process	biological regulation	1	897	18	20383	0.0555556	0.555335	0.613489	ENSMUSG00000001750	Tcirg1
GO:0045742	positive regulation of epidermal growth factor receptor signaling pathway	biological_process	cellular process	1	897	18	20383	0.0555556	0.555335	0.613489	ENSMUSG00000046223	Plaur
GO:0046688	response to copper ion	biological_process	response to stimulus	1	897	18	20383	0.0555556	0.555335	0.613489	ENSMUSG00000033792	Atp7a
GO:0048791	calcium ion-regulated exocytosis of neurotransmitter	biological_process	biological regulation	1	897	18	20383	0.0555556	0.555335	0.613489	ENSMUSG00000034656	Cacna1a
GO:0050708	regulation of protein secretion	biological_process	cellular process	1	897	18	20383	0.0555556	0.555335	0.613489	ENSMUSG00000020806	Rhbdf2
GO:0051298	centrosome duplication	biological_process	cellular component organization or biogenesis	1	897	18	20383	0.0555556	0.555335	0.613489	ENSMUSG00000020580	Rock2
GO:0060037	pharyngeal system development	biological_process	developmental process	1	897	18	20383	0.0555556	0.555335	0.613489	ENSMUSG00000007613	Tgfbr1
GO:0060044	negative regulation of cardiac muscle cell proliferation	biological_process	biological regulation	1	897	18	20383	0.0555556	0.555335	0.613489	ENSMUSG00000032440	Tgfbr2
GO:0060216	definitive hemopoiesis	biological_process	developmental process	1	897	18	20383	0.0555556	0.555335	0.613489	ENSMUSG00000022952	Runx1
GO:0060236	regulation of mitotic spindle organization	biological_process	biological regulation	1	897	18	20383	0.0555556	0.555335	0.613489	ENSMUSG00000047126	Cltc
GO:0061351	neural precursor cell proliferation	biological_process	cell proliferation	1	897	18	20383	0.0555556	0.555335	0.613489	ENSMUSG00000034708	Grn
GO:0070593	dendrite self-avoidance	biological_process	cellular process	1	897	18	20383	0.0555556	0.555335	0.613489	ENSMUSG00000032336	Nptn
GO:2000484	positive regulation of interleukin-8 secretion	biological_process	biological regulation	1	897	18	20383	0.0555556	0.555335	0.613489	ENSMUSG00000004709	Cd244a
GO:0007492	endoderm development	biological_process	developmental process	2	897	42	20383	0.047619	0.557187	0.614579	ENSMUSG00000002603,ENSMUSG00000055204	Tgfb1,Ankrd17
GO:0030534	adult behavior	biological_process	behavior	2	897	42	20383	0.047619	0.557187	0.614579	ENSMUSG00000020436,ENSMUSG00000021720	Gabrg2,Rnf180
GO:0031018	endocrine pancreas development	biological_process	developmental process	2	897	42	20383	0.047619	0.557187	0.614579	ENSMUSG00000027947,ENSMUSG00000030671	Il6ra,Pde3b
GO:0032465	regulation of cytokinesis	biological_process	cellular process	2	897	42	20383	0.047619	0.557187	0.614579	ENSMUSG00000007659,ENSMUSG00000035354	Bcl2l1,Uvrag
GO:0050919	negative chemotaxis	biological_process	locomotion	2	897	42	20383	0.047619	0.557187	0.614579	ENSMUSG00000025969,ENSMUSG00000045287	Nrp2,Rtn4rl1
GO:0070584	mitochondrion morphogenesis	biological_process	cellular component organization or biogenesis	2	897	42	20383	0.047619	0.557187	0.614579	ENSMUSG00000007659,ENSMUSG00000045658	Bcl2l1,Pid1
GO:0010506	regulation of autophagy	biological_process	biological regulation	3	897	66	20383	0.0454545	0.560111	0.617484	ENSMUSG00000004798,ENSMUSG00000025583,ENSMUSG00000026737	Ulk2,Rptor,Pip4k2a
GO:0042475	odontogenesis of dentin-containing tooth	biological_process	developmental process	3	897	66	20383	0.0454545	0.560111	0.617484	ENSMUSG00000027111,ENSMUSG00000027381,ENSMUSG00000035569	Itga6,Bcl2l11,Ankrd11
GO:0021766	hippocampus development	biological_process	developmental process	4	897	90	20383	0.0444444	0.563487	0.621045	ENSMUSG00000026872,ENSMUSG00000029484,ENSMUSG00000031137,ENSMUSG00000042167	Zeb2,Anxa3,Fgf13,Tent2
GO:0051301	cell division	biological_process	cellular process	17	897	393	20383	0.043257	0.564325	0.621808	ENSMUSG00000006699,ENSMUSG00000019978,ENSMUSG00000022105,ENSMUSG00000026749,ENSMUSG00000028478,ENSMUSG00000028906,ENSMUSG00000028926,ENSMUSG00000030649,ENSMUSG00000033209,ENSMUSG00000034165,ENSMUSG00000037286,ENSMUSG00000038400,ENSMUSG00000040274,ENSMUSG00000042364,ENSMUSG00000043556,ENSMUSG00000047126,ENSMUSG00000059586	Cdc42,Epb41l2,Rb1,Nek6,Clta,Epb41,Cdk14,Anapc15,Ttc28,Ccnd3,Stag1,Pmepa1,Cdk6,Snx18,Fbxl7,Cltc,Nsmce2
GO:0000086	G2/M transition of mitotic cell cycle	biological_process	cellular process	2	897	43	20383	0.0465116	0.570053	0.62747	ENSMUSG00000028926,ENSMUSG00000043556	Cdk14,Fbxl7
GO:0008306	associative learning	biological_process	behavior	2	897	43	20383	0.0465116	0.570053	0.62747	ENSMUSG00000020152,ENSMUSG00000021190	Actr2,Lgmn
GO:0019369	arachidonic acid metabolic process	biological_process	cellular process	2	897	43	20383	0.0465116	0.570053	0.62747	ENSMUSG00000003484,ENSMUSG00000039206	Cyp4f18,Daglb
GO:0050769	positive regulation of neurogenesis	biological_process	biological regulation	2	897	43	20383	0.0465116	0.570053	0.62747	ENSMUSG00000024085,ENSMUSG00000052336	Man2a1,Cx3cr1
GO:0060079	excitatory postsynaptic potential	biological_process	biological regulation	3	897	67	20383	0.0447761	0.570387	0.627676	ENSMUSG00000005583,ENSMUSG00000029470,ENSMUSG00000046876	Mef2c,P2rx4,Atxn1
GO:0006281	DNA repair	biological_process	cellular process	16	897	372	20383	0.0430108	0.573765	0.628769	ENSMUSG00000010461,ENSMUSG00000017291,ENSMUSG00000022906,ENSMUSG00000025159,ENSMUSG00000026648,ENSMUSG00000027639,ENSMUSG00000030451,ENSMUSG00000030655,ENSMUSG00000032217,ENSMUSG00000035354,ENSMUSG00000036611,ENSMUSG00000036875,ENSMUSG00000054612,ENSMUSG00000059060,ENSMUSG00000059586,ENSMUSG00000061288	Eya4,Taok1,Parp9,Mms19,Dclre1c,Samhd1,Herc2,Smg1,Rnf111,Uvrag,Eepd1,Dna2,Mgmt,Rad51b,Nsmce2,Taok3
GO:0007626	locomotory behavior	biological_process	behavior	5	897	115	20383	0.0434783	0.574772	0.628769	ENSMUSG00000021665,ENSMUSG00000025232,ENSMUSG00000033792,ENSMUSG00000041235,ENSMUSG00000052512	Hexb,Hexa,Atp7a,Chd7,Nav2
GO:0001508	action potential	biological_process	biological regulation	1	897	19	20383	0.0526316	0.574921	0.628769	ENSMUSG00000024639	Gnaq
GO:0001709	cell fate determination	biological_process	cellular process	1	897	19	20383	0.0526316	0.574921	0.628769	ENSMUSG00000027878	Notch2
GO:0007097	nuclear migration	biological_process	localization	1	897	19	20383	0.0526316	0.574921	0.628769	ENSMUSG00000006699	Cdc42
GO:0007202	activation of phospholipase C activity	biological_process	biological regulation	1	897	19	20383	0.0526316	0.574921	0.628769	ENSMUSG00000024639	Gnaq
GO:0007405	neuroblast proliferation	biological_process	cell proliferation	1	897	19	20383	0.0526316	0.574921	0.628769	ENSMUSG00000039206	Daglb
GO:0007512	adult heart development	biological_process	developmental process	1	897	19	20383	0.0526316	0.574921	0.628769	ENSMUSG00000041235	Chd7
GO:0010801	negative regulation of peptidyl-threonine phosphorylation	biological_process	biological regulation	1	897	19	20383	0.0526316	0.574921	0.628769	ENSMUSG00000034160	Ogt
GO:0010821	regulation of mitochondrion organization	biological_process	biological regulation	1	897	19	20383	0.0526316	0.574921	0.628769	ENSMUSG00000036622	Atp13a2
GO:0017158	regulation of calcium ion-dependent exocytosis	biological_process	biological regulation	1	897	19	20383	0.0526316	0.574921	0.628769	ENSMUSG00000034656	Cacna1a
GO:0021895	cerebral cortex neuron differentiation	biological_process	cellular process	1	897	19	20383	0.0526316	0.574921	0.628769	ENSMUSG00000031214	Ophn1
GO:0045190	isotype switching	biological_process	immune system process	1	897	19	20383	0.0526316	0.574921	0.628769	ENSMUSG00000000732	Icosl
GO:0048489	synaptic vesicle transport	biological_process	localization	1	897	19	20383	0.0526316	0.574921	0.628769	ENSMUSG00000022973	Synj1
GO:0048546	digestive tract morphogenesis	biological_process	developmental process	1	897	19	20383	0.0526316	0.574921	0.628769	ENSMUSG00000021109	Hif1a
GO:0050892	intestinal absorption	biological_process	localization	1	897	19	20383	0.0526316	0.574921	0.628769	ENSMUSG00000038235	F11r
GO:0060292	long-term synaptic depression	biological_process	biological regulation	1	897	19	20383	0.0526316	0.574921	0.628769	ENSMUSG00000059456	Ptk2b
GO:0060707	trophoblast giant cell differentiation	biological_process	cellular process	1	897	19	20383	0.0526316	0.574921	0.628769	ENSMUSG00000038151	Prdm1
GO:0061564	axon development	biological_process	developmental process	1	897	19	20383	0.0526316	0.574921	0.628769	ENSMUSG00000024969	Mark2
GO:0071285	cellular response to lithium ion	biological_process	cellular process	1	897	19	20383	0.0526316	0.574921	0.628769	ENSMUSG00000031659	Adcy7
GO:0071397	cellular response to cholesterol	biological_process	cellular process	1	897	19	20383	0.0526316	0.574921	0.628769	ENSMUSG00000015243	Abca1
GO:1901653	cellular response to peptide	biological_process	cellular process	1	897	19	20383	0.0526316	0.574921	0.628769	ENSMUSG00000028163	Nfkb1
GO:1903204	negative regulation of oxidative stress-induced neuron death	biological_process	biological regulation	1	897	19	20383	0.0526316	0.574921	0.628769	ENSMUSG00000030314	Atg7
GO:1904706	negative regulation of vascular smooth muscle cell proliferation	biological_process	biological regulation	1	897	19	20383	0.0526316	0.574921	0.628769	ENSMUSG00000005583	Mef2c
GO:0006913	nucleocytoplasmic transport	biological_process	localization	2	897	44	20383	0.0454545	0.582645	0.637053	ENSMUSG00000005373,ENSMUSG00000038342	Mlxipl,Mlxip
GO:0007517	muscle organ development	biological_process	developmental process	3	897	69	20383	0.0434783	0.590487	0.644287	ENSMUSG00000036006,ENSMUSG00000038872,ENSMUSG00000057531	Ripor2,Zfhx3,Dtnbp1
GO:0002042	cell migration involved in sprouting angiogenesis	biological_process	cellular process	1	897	20	20383	0.05	0.593645	0.644287	ENSMUSG00000025810	Nrp1
GO:0002063	chondrocyte development	biological_process	cellular process	1	897	20	20383	0.05	0.593645	0.644287	ENSMUSG00000034612	Chst11
GO:0006275	regulation of DNA replication	biological_process	biological regulation	1	897	20	20383	0.05	0.593645	0.644287	ENSMUSG00000055204	Ankrd17
GO:0006401	RNA catabolic process	biological_process	metabolic process	1	897	20	20383	0.05	0.593645	0.644287	ENSMUSG00000001424	Snd1
GO:0007004	telomere maintenance via telomerase	biological_process	biological regulation	1	897	20	20383	0.05	0.593645	0.644287	ENSMUSG00000006281	Tep1
GO:0008631	intrinsic apoptotic signaling pathway in response to oxidative stress	biological_process	biological regulation	1	897	20	20383	0.05	0.593645	0.644287	ENSMUSG00000071369	Map3k5
GO:0016082	synaptic vesicle priming	biological_process	biological regulation	1	897	20	20383	0.05	0.593645	0.644287	ENSMUSG00000022973	Synj1
GO:0016540	protein autoprocessing	biological_process	metabolic process	1	897	20	20383	0.05	0.593645	0.644287	ENSMUSG00000004552	Ctse
GO:0017144	drug metabolic process	biological_process	cellular process	1	897	20	20383	0.05	0.593645	0.644287	ENSMUSG00000003484	Cyp4f18
GO:0019835	cytolysis	biological_process	cellular process	1	897	20	20383	0.05	0.593645	0.644287	ENSMUSG00000069516	Lyz2
GO:0031103	axon regeneration	biological_process	cellular component organization or biogenesis	1	897	20	20383	0.05	0.593645	0.644287	ENSMUSG00000002985	Apoe
GO:0034063	stress granule assembly	biological_process	cellular component organization or biogenesis	1	897	20	20383	0.05	0.593645	0.644287	ENSMUSG00000042520	Ubap2l
GO:0043046	DNA methylation involved in gamete generation	biological_process	cellular process	1	897	20	20383	0.05	0.593645	0.644287	ENSMUSG00000020661	Dnmt3a
GO:0045197	establishment or maintenance of epithelial cell apical/basal polarity	biological_process	cellular process	1	897	20	20383	0.05	0.593645	0.644287	ENSMUSG00000024969	Mark2
GO:0045722	positive regulation of gluconeogenesis	biological_process	biological regulation	1	897	20	20383	0.05	0.593645	0.644287	ENSMUSG00000021109	Hif1a
GO:0046827	positive regulation of protein export from nucleus	biological_process	biological regulation	1	897	20	20383	0.05	0.593645	0.644287	ENSMUSG00000075284	Wipf1
GO:0047496	vesicle transport along microtubule	biological_process	cellular process	1	897	20	20383	0.05	0.593645	0.644287	ENSMUSG00000032536	Trak1
GO:0048172	regulation of short-term neuronal synaptic plasticity	biological_process	signaling	1	897	20	20383	0.05	0.593645	0.644287	ENSMUSG00000022415	Syngr1
GO:0048193	Golgi vesicle transport	biological_process	localization	1	897	20	20383	0.05	0.593645	0.644287	ENSMUSG00000029705	Cux1
GO:0048745	smooth muscle tissue development	biological_process	developmental process	1	897	20	20383	0.05	0.593645	0.644287	ENSMUSG00000026768	Itga8
GO:0050965	detection of temperature stimulus involved in sensory perception of pain	biological_process	response to stimulus	1	897	20	20383	0.05	0.593645	0.644287	ENSMUSG00000060216	Arrb2
GO:0051896	regulation of protein kinase B signaling	biological_process	biological regulation	1	897	20	20383	0.05	0.593645	0.644287	ENSMUSG00000037940	Inpp4b
GO:0055117	regulation of cardiac muscle contraction	biological_process	biological regulation	1	897	20	20383	0.05	0.593645	0.644287	ENSMUSG00000029470	P2rx4
GO:0060749	mammary gland alveolus development	biological_process	multicellular organismal process	1	897	20	20383	0.05	0.593645	0.644287	ENSMUSG00000026321	Tnfrsf11a
GO:0070498	interleukin-1-mediated signaling pathway	biological_process	biological regulation	1	897	20	20383	0.05	0.593645	0.644287	ENSMUSG00000060477	Irak2
GO:0071425	hematopoietic stem cell proliferation	biological_process	cell proliferation	1	897	20	20383	0.05	0.593645	0.644287	ENSMUSG00000030199	Etv6
GO:0071577	zinc ion transmembrane transport	biological_process	localization	1	897	20	20383	0.05	0.593645	0.644287	ENSMUSG00000009292	Trpm2
GO:0097503	sialylation	biological_process	metabolic process	1	897	20	20383	0.05	0.593645	0.644287	ENSMUSG00000028538	St3gal3
GO:0000079	regulation of cyclin-dependent protein serine/threonine kinase activity	biological_process	biological regulation	2	897	45	20383	0.0444444	0.594962	0.645224	ENSMUSG00000027829,ENSMUSG00000034165	Ccnl1,Ccnd3
GO:0001656	metanephros development	biological_process	developmental process	2	897	45	20383	0.0444444	0.594962	0.645224	ENSMUSG00000026768,ENSMUSG00000032359	Itga8,Ctsh
GO:0045787	positive regulation of cell cycle	biological_process	biological regulation	2	897	45	20383	0.0444444	0.594962	0.645224	ENSMUSG00000027381,ENSMUSG00000055204	Bcl2l11,Ankrd17
GO:0006351	transcription, DNA-templated	biological_process	cellular process	5	897	118	20383	0.0423729	0.597774	0.648108	ENSMUSG00000026104,ENSMUSG00000029050,ENSMUSG00000029313,ENSMUSG00000030557,ENSMUSG00000035158	Stat1,Ski,Aff1,Mef2a,Mitf
GO:1902476	chloride transmembrane transport	biological_process	localization	4	897	94	20383	0.0425532	0.598084	0.648279	ENSMUSG00000007041,ENSMUSG00000020436,ENSMUSG00000027130,ENSMUSG00000064210	Clic1,Gabrg2,Slc12a6,Ano6
GO:0006366	transcription by RNA polymerase II	biological_process	cellular process	6	897	143	20383	0.041958	0.605292	0.655925	ENSMUSG00000004040,ENSMUSG00000018076,ENSMUSG00000020919,ENSMUSG00000021109,ENSMUSG00000025019,ENSMUSG00000060216	Stat3,Med13l,Stat5b,Hif1a,Lcor,Arrb2
GO:0006464	cellular protein modification process	biological_process	cellular process	2	897	46	20383	0.0434783	0.607006	0.656781	ENSMUSG00000005142,ENSMUSG00000021686	Man2b1,Ap3b1
GO:0007281	germ cell development	biological_process	multi-organism process	2	897	46	20383	0.0434783	0.607006	0.656781	ENSMUSG00000007659,ENSMUSG00000038151	Bcl2l1,Prdm1
GO:0035249	synaptic transmission, glutamatergic	biological_process	cellular process	2	897	46	20383	0.0434783	0.607006	0.656781	ENSMUSG00000024211,ENSMUSG00000034656	Grm8,Cacna1a
GO:0045907	positive regulation of vasoconstriction	biological_process	biological regulation	2	897	46	20383	0.0434783	0.607006	0.656781	ENSMUSG00000029925,ENSMUSG00000056529	Tbxas1,Ptafr
GO:0048477	oogenesis	biological_process	cellular process	2	897	46	20383	0.0434783	0.607006	0.656781	ENSMUSG00000021665,ENSMUSG00000034480	Hexb,Diaph2
GO:1903507	negative regulation of nucleic acid-templated transcription	biological_process	biological regulation	2	897	46	20383	0.0434783	0.607006	0.656781	ENSMUSG00000034422,ENSMUSG00000061186	Parp14,Sfmbt2
GO:0006633	fatty acid biosynthetic process	biological_process	cellular process	3	897	71	20383	0.0422535	0.609969	0.656856	ENSMUSG00000015568,ENSMUSG00000029919,ENSMUSG00000029925	Lpl,Hpgds,Tbxas1
GO:0002076	osteoblast development	biological_process	cellular process	1	897	21	20383	0.047619	0.611545	0.656856	ENSMUSG00000024913	Lrp5
GO:0002687	positive regulation of leukocyte migration	biological_process	cellular process	1	897	21	20383	0.047619	0.611545	0.656856	ENSMUSG00000027009	Itga4
GO:0006626	protein targeting to mitochondrion	biological_process	cellular component organization or biogenesis	1	897	21	20383	0.047619	0.611545	0.656856	ENSMUSG00000025777	Gdap1
GO:0006884	cell volume homeostasis	biological_process	biological regulation	1	897	21	20383	0.047619	0.611545	0.656856	ENSMUSG00000027130	Slc12a6
GO:0007088	regulation of mitotic nuclear division	biological_process	biological regulation	1	897	21	20383	0.047619	0.611545	0.656856	ENSMUSG00000006699	Cdc42
GO:0009190	cyclic nucleotide biosynthetic process	biological_process	cellular process	1	897	21	20383	0.047619	0.611545	0.656856	ENSMUSG00000031659	Adcy7
GO:0010001	glial cell differentiation	biological_process	cellular process	1	897	21	20383	0.047619	0.611545	0.656856	ENSMUSG00000020053	Igf1
GO:0016226	iron-sulfur cluster assembly	biological_process	cellular component organization or biogenesis	1	897	21	20383	0.047619	0.611545	0.656856	ENSMUSG00000025159	Mms19
GO:0018149	peptide cross-linking	biological_process	cellular process	1	897	21	20383	0.047619	0.611545	0.656856	ENSMUSG00000026193	Fn1
GO:0021954	central nervous system neuron development	biological_process	cellular process	1	897	21	20383	0.047619	0.611545	0.656856	ENSMUSG00000033792	Atp7a
GO:0030111	regulation of Wnt signaling pathway	biological_process	biological regulation	1	897	21	20383	0.047619	0.611545	0.656856	ENSMUSG00000041390	Mdfic
GO:0031290	retinal ganglion cell axon guidance	biological_process	cellular component organization or biogenesis	1	897	21	20383	0.047619	0.611545	0.656856	ENSMUSG00000025810	Nrp1
GO:0032331	negative regulation of chondrocyte differentiation	biological_process	biological regulation	1	897	21	20383	0.047619	0.611545	0.656856	ENSMUSG00000007613	Tgfbr1
GO:0034067	protein localization to Golgi apparatus	biological_process	localization	1	897	21	20383	0.047619	0.611545	0.656856	ENSMUSG00000024855	Pacs1
GO:0035066	positive regulation of histone acetylation	biological_process	biological regulation	1	897	21	20383	0.047619	0.611545	0.656856	ENSMUSG00000002603	Tgfb1
GO:0042274	ribosomal small subunit biogenesis	biological_process	cellular component organization or biogenesis	1	897	21	20383	0.047619	0.611545	0.656856	ENSMUSG00000029174	Tbc1d1
GO:0043254	regulation of protein complex assembly	biological_process	biological regulation	1	897	21	20383	0.047619	0.611545	0.656856	ENSMUSG00000002985	Apoe
GO:0045598	regulation of fat cell differentiation	biological_process	biological regulation	1	897	21	20383	0.047619	0.611545	0.656856	ENSMUSG00000002250	Ppard
GO:0048557	embryonic digestive tract morphogenesis	biological_process	multicellular organismal process	1	897	21	20383	0.047619	0.611545	0.656856	ENSMUSG00000022141	Nipbl
GO:0051056	regulation of small GTPase mediated signal transduction	biological_process	biological regulation	1	897	21	20383	0.047619	0.611545	0.656856	ENSMUSG00000001995	Sipa1l2
GO:0051443	positive regulation of ubiquitin-protein transferase activity	biological_process	biological regulation	1	897	21	20383	0.047619	0.611545	0.656856	ENSMUSG00000028086	Fbxw7
GO:0060088	auditory receptor cell stereocilium organization	biological_process	cellular component organization or biogenesis	1	897	21	20383	0.047619	0.611545	0.656856	ENSMUSG00000036006	Ripor2
GO:0060997	dendritic spine morphogenesis	biological_process	cellular component organization or biogenesis	1	897	21	20383	0.047619	0.611545	0.656856	ENSMUSG00000006699	Cdc42
GO:0061001	regulation of dendritic spine morphogenesis	biological_process	biological regulation	1	897	21	20383	0.047619	0.611545	0.656856	ENSMUSG00000053580	Tanc2
GO:0061136	regulation of proteasomal protein catabolic process	biological_process	biological regulation	1	897	21	20383	0.047619	0.611545	0.656856	ENSMUSG00000002985	Apoe
GO:0071157	negative regulation of cell cycle arrest	biological_process	biological regulation	1	897	21	20383	0.047619	0.611545	0.656856	ENSMUSG00000005373	Mlxipl
GO:0090050	positive regulation of cell migration involved in sprouting angiogenesis	biological_process	biological regulation	1	897	21	20383	0.047619	0.611545	0.656856	ENSMUSG00000025810	Nrp1
GO:2001224	positive regulation of neuron migration	biological_process	cellular process	1	897	21	20383	0.047619	0.611545	0.656856	ENSMUSG00000022141	Nipbl
GO:0034765	regulation of ion transmembrane transport	biological_process	biological regulation	6	897	144	20383	0.0416667	0.612085	0.657271	ENSMUSG00000007041,ENSMUSG00000015340,ENSMUSG00000015968,ENSMUSG00000034656,ENSMUSG00000064210,ENSMUSG00000064267	Clic1,Cybb,Cacna1d,Cacna1a,Ano6,Hvcn1
GO:0006511	ubiquitin-dependent protein catabolic process	biological_process	metabolic process	12	897	288	20383	0.0416667	0.618241	0.663714	ENSMUSG00000020271,ENSMUSG00000020883,ENSMUSG00000028793,ENSMUSG00000029640,ENSMUSG00000032217,ENSMUSG00000034342,ENSMUSG00000038175,ENSMUSG00000038784,ENSMUSG00000043556,ENSMUSG00000048234,ENSMUSG00000057522,ENSMUSG00000070327	Fbxw11,Fbxl20,Rnf19b,Usp12,Rnf111,Cbl,Mylip,Cnot4,Fbxl7,Rnf149,Spop,Rnf213
GO:0008543	fibroblast growth factor receptor signaling pathway	biological_process	biological regulation	2	897	47	20383	0.0425532	0.618775	0.663845	ENSMUSG00000030536,ENSMUSG00000059923	Iqgap1,Grb2
GO:0051930	regulation of sensory perception of pain	biological_process	biological regulation	2	897	47	20383	0.0425532	0.618775	0.663845	ENSMUSG00000000326,ENSMUSG00000038642	Comt,Ctss
GO:0006631	fatty acid metabolic process	biological_process	cellular process	8	897	193	20383	0.0414508	0.61883	0.663845	ENSMUSG00000002250,ENSMUSG00000015568,ENSMUSG00000020097,ENSMUSG00000021322,ENSMUSG00000024052,ENSMUSG00000029098,ENSMUSG00000029919,ENSMUSG00000029925	Ppard,Lpl,Sgpl1,Aoah,Lpin2,Acox3,Hpgds,Tbxas1
GO:0001502	cartilage condensation	biological_process	cell aggregation	1	897	22	20383	0.0454545	0.628658	0.672694	ENSMUSG00000053436	Mapk14
GO:0006754	ATP biosynthetic process	biological_process	cellular process	1	897	22	20383	0.0454545	0.628658	0.672694	ENSMUSG00000002603	Tgfb1
GO:0017015	regulation of transforming growth factor beta receptor signaling pathway	biological_process	biological regulation	1	897	22	20383	0.0454545	0.628658	0.672694	ENSMUSG00000002603	Tgfb1
GO:0022011	myelination in peripheral nervous system	biological_process	cellular process	1	897	22	20383	0.0454545	0.628658	0.672694	ENSMUSG00000029050	Ski
GO:0042462	eye photoreceptor cell development	biological_process	cellular process	1	897	22	20383	0.0454545	0.628658	0.672694	ENSMUSG00000038151	Prdm1
GO:0044772	mitotic cell cycle phase transition	biological_process	cellular process	1	897	22	20383	0.0454545	0.628658	0.672694	ENSMUSG00000034165	Ccnd3
GO:0048646	anatomical structure formation involved in morphogenesis	biological_process	developmental process	1	897	22	20383	0.0454545	0.628658	0.672694	ENSMUSG00000059923	Grb2
GO:0051604	protein maturation	biological_process	metabolic process	1	897	22	20383	0.0454545	0.628658	0.672694	ENSMUSG00000037824	Tspan14
GO:0071396	cellular response to lipid	biological_process	cellular process	1	897	22	20383	0.0454545	0.628658	0.672694	ENSMUSG00000002250	Ppard
GO:0072520	seminiferous tubule development	biological_process	developmental process	1	897	22	20383	0.0454545	0.628658	0.672694	ENSMUSG00000037876	Jmjd1c
GO:0006612	protein targeting to membrane	biological_process	localization	2	897	48	20383	0.0416667	0.630271	0.674081	ENSMUSG00000015950,ENSMUSG00000029763	Ncf1,Exoc4
GO:0048706	embryonic skeletal system development	biological_process	developmental process	2	897	48	20383	0.0416667	0.630271	0.674081	ENSMUSG00000030657,ENSMUSG00000059474	Xylt1,Mbtd1
GO:0001938	positive regulation of endothelial cell proliferation	biological_process	biological regulation	3	897	74	20383	0.0405405	0.638009	0.682016	ENSMUSG00000006519,ENSMUSG00000007613,ENSMUSG00000025583	Cyba,Tgfbr1,Rptor
GO:0051592	response to calcium ion	biological_process	response to stimulus	3	897	74	20383	0.0405405	0.638009	0.682016	ENSMUSG00000040613,ENSMUSG00000059456,ENSMUSG00000079110	Apobec1,Ptk2b,Capn3
GO:0001658	branching involved in ureteric bud morphogenesis	biological_process	multicellular organismal process	2	897	49	20383	0.0408163	0.641494	0.685569	ENSMUSG00000005087,ENSMUSG00000040998	Cd44,Npnt
GO:0002026	regulation of the force of heart contraction	biological_process	biological regulation	1	897	23	20383	0.0434783	0.645017	0.686751	ENSMUSG00000054640	Slc8a1
GO:0006261	DNA-dependent DNA replication	biological_process	cellular process	1	897	23	20383	0.0434783	0.645017	0.686751	ENSMUSG00000035021	Baz1a
GO:0006446	regulation of translational initiation	biological_process	cellular process	1	897	23	20383	0.0434783	0.645017	0.686751	ENSMUSG00000028708	Mknk1
GO:0008589	regulation of smoothened signaling pathway	biological_process	biological regulation	1	897	23	20383	0.0434783	0.645017	0.686751	ENSMUSG00000023965	Fbxl17
GO:0009948	anterior/posterior axis specification	biological_process	developmental process	1	897	23	20383	0.0434783	0.645017	0.686751	ENSMUSG00000029050	Ski
GO:0015711	organic anion transport	biological_process	localization	1	897	23	20383	0.0434783	0.645017	0.686751	ENSMUSG00000030737	Slco2b1
GO:0019226	transmission of nerve impulse	biological_process	cellular process	1	897	23	20383	0.0434783	0.645017	0.686751	ENSMUSG00000034656	Cacna1a
GO:0044849	estrous cycle	biological_process	multicellular organismal process	1	897	23	20383	0.0434783	0.645017	0.686751	ENSMUSG00000009292	Trpm2
GO:0051055	negative regulation of lipid biosynthetic process	biological_process	biological regulation	1	897	23	20383	0.0434783	0.645017	0.686751	ENSMUSG00000002985	Apoe
GO:0060384	innervation	biological_process	developmental process	1	897	23	20383	0.0434783	0.645017	0.686751	ENSMUSG00000041235	Chd7
GO:0061178	regulation of insulin secretion involved in cellular response to glucose stimulus	biological_process	biological regulation	1	897	23	20383	0.0434783	0.645017	0.686751	ENSMUSG00000024913	Lrp5
GO:0071880	adenylate cyclase-activating adrenergic receptor signaling pathway	biological_process	biological regulation	1	897	23	20383	0.0434783	0.645017	0.686751	ENSMUSG00000027523	Gnas
GO:0090190	positive regulation of branching involved in ureteric bud morphogenesis	biological_process	biological regulation	1	897	23	20383	0.0434783	0.645017	0.686751	ENSMUSG00000002603	Tgfb1
GO:2000045	regulation of G1/S transition of mitotic cell cycle	biological_process	biological regulation	1	897	23	20383	0.0434783	0.645017	0.686751	ENSMUSG00000004266	Ptpn6
GO:2000147	positive regulation of cell motility	biological_process	biological regulation	1	897	23	20383	0.0434783	0.645017	0.686751	ENSMUSG00000024621	Csf1r
GO:0007409	axonogenesis	biological_process	cellular component organization or biogenesis	4	897	100	20383	0.04	0.646772	0.688447	ENSMUSG00000004798,ENSMUSG00000026131,ENSMUSG00000034902,ENSMUSG00000039361	Ulk2,Dst,Pip5k1c,Picalm
GO:0007193	adenylate cyclase-inhibiting G protein-coupled receptor signaling pathway	biological_process	biological regulation	2	897	50	20383	0.04	0.652448	0.693969	ENSMUSG00000004207,ENSMUSG00000024211	Psap,Grm8
GO:0043330	response to exogenous dsRNA	biological_process	response to stimulus	2	897	50	20383	0.04	0.652448	0.693969	ENSMUSG00000026104,ENSMUSG00000039316	Stat1,Rftn1
GO:0043666	regulation of phosphoprotein phosphatase activity	biological_process	biological regulation	2	897	50	20383	0.04	0.652448	0.693969	ENSMUSG00000020048,ENSMUSG00000027303	Hsp90b1,Ptpra
GO:0000302	response to reactive oxygen species	biological_process	response to stimulus	1	897	24	20383	0.0416667	0.660657	0.700951	ENSMUSG00000059456	Ptk2b
GO:0001676	long-chain fatty acid metabolic process	biological_process	cellular process	1	897	24	20383	0.0416667	0.660657	0.700951	ENSMUSG00000003484	Cyp4f18
GO:0006368	transcription elongation from RNA polymerase II promoter	biological_process	cellular process	1	897	24	20383	0.0416667	0.660657	0.700951	ENSMUSG00000001542	Ell2
GO:0007031	peroxisome organization	biological_process	cellular component organization or biogenesis	1	897	24	20383	0.0416667	0.660657	0.700951	ENSMUSG00000039428	Tmem135
GO:0010842	retina layer formation	biological_process	multicellular organismal process	1	897	24	20383	0.0416667	0.660657	0.700951	ENSMUSG00000074505	Fat3
GO:0010888	negative regulation of lipid storage	biological_process	biological regulation	1	897	24	20383	0.0416667	0.660657	0.700951	ENSMUSG00000024030	Abcg1
GO:0042246	tissue regeneration	biological_process	developmental process	1	897	24	20383	0.0416667	0.660657	0.700951	ENSMUSG00000029217	Tec
GO:0044255	cellular lipid metabolic process	biological_process	cellular process	1	897	24	20383	0.0416667	0.660657	0.700951	ENSMUSG00000024052	Lpin2
GO:0050966	detection of mechanical stimulus involved in sensory perception of pain	biological_process	multicellular organismal process	1	897	24	20383	0.0416667	0.660657	0.700951	ENSMUSG00000024211	Grm8
GO:2000311	regulation of AMPA receptor activity	biological_process	biological regulation	1	897	24	20383	0.0416667	0.660657	0.700951	ENSMUSG00000005583	Mef2c
GO:0000281	mitotic cytokinesis	biological_process	cellular process	2	897	51	20383	0.0392157	0.663133	0.703052	ENSMUSG00000020580,ENSMUSG00000042364	Rock2,Snx18
GO:0001657	ureteric bud development	biological_process	developmental process	2	897	51	20383	0.0392157	0.663133	0.703052	ENSMUSG00000002603,ENSMUSG00000040998	Tgfb1,Npnt
GO:0002088	lens development in camera-type eye	biological_process	multicellular organismal process	2	897	51	20383	0.0392157	0.663133	0.703052	ENSMUSG00000007613,ENSMUSG00000032440	Tgfbr1,Tgfbr2
GO:0000724	double-strand break repair via homologous recombination	biological_process	cellular process	3	897	78	20383	0.0384615	0.67315	0.713439	ENSMUSG00000027639,ENSMUSG00000059060,ENSMUSG00000059586	Samhd1,Rad51b,Nsmce2
GO:0016573	histone acetylation	biological_process	cellular component organization or biogenesis	2	897	52	20383	0.0384615	0.673551	0.713439	ENSMUSG00000022521,ENSMUSG00000027678	Crebbp,Ncoa3
GO:0006112	energy reserve metabolic process	biological_process	cellular process	1	897	25	20383	0.04	0.675608	0.713439	ENSMUSG00000027523	Gnas
GO:0006997	nucleus organization	biological_process	cellular process	1	897	25	20383	0.04	0.675608	0.713439	ENSMUSG00000030263	Lrmp
GO:0007190	activation of adenylate cyclase activity	biological_process	biological regulation	1	897	25	20383	0.04	0.675608	0.713439	ENSMUSG00000031659	Adcy7
GO:0015721	bile acid and bile salt transport	biological_process	localization	1	897	25	20383	0.04	0.675608	0.713439	ENSMUSG00000030737	Slco2b1
GO:0019934	cGMP-mediated signaling	biological_process	biological regulation	1	897	25	20383	0.04	0.675608	0.713439	ENSMUSG00000002985	Apoe
GO:0021522	spinal cord motor neuron differentiation	biological_process	cellular process	1	897	25	20383	0.04	0.675608	0.713439	ENSMUSG00000034656	Cacna1a
GO:0035050	embryonic heart tube development	biological_process	developmental process	1	897	25	20383	0.04	0.675608	0.713439	ENSMUSG00000054640	Slc8a1
GO:0035235	ionotropic glutamate receptor signaling pathway	biological_process	biological regulation	1	897	25	20383	0.04	0.675608	0.713439	ENSMUSG00000059456	Ptk2b
GO:0036342	post-anal tail morphogenesis	biological_process	developmental process	1	897	25	20383	0.04	0.675608	0.713439	ENSMUSG00000034612	Chst11
GO:0042026	protein refolding	biological_process	cellular process	1	897	25	20383	0.04	0.675608	0.713439	ENSMUSG00000060802	B2m
GO:0042474	middle ear morphogenesis	biological_process	developmental process	1	897	25	20383	0.04	0.675608	0.713439	ENSMUSG00000010461	Eya4
GO:0045778	positive regulation of ossification	biological_process	multicellular organismal process	1	897	25	20383	0.04	0.675608	0.713439	ENSMUSG00000022141	Nipbl
GO:0071385	cellular response to glucocorticoid stimulus	biological_process	response to stimulus	1	897	25	20383	0.04	0.675608	0.713439	ENSMUSG00000021127	Zfp36l1
GO:1904659	glucose transmembrane transport	biological_process	localization	1	897	25	20383	0.04	0.675608	0.713439	ENSMUSG00000005107	Slc2a9
GO:0006644	phospholipid metabolic process	biological_process	cellular process	2	897	53	20383	0.0377358	0.683707	0.721277	ENSMUSG00000019726,ENSMUSG00000033192	Lyst,Lpcat2
GO:0021915	neural tube development	biological_process	developmental process	2	897	53	20383	0.0377358	0.683707	0.721277	ENSMUSG00000002603,ENSMUSG00000021127	Tgfb1,Zfp36l1
GO:0030514	negative regulation of BMP signaling pathway	biological_process	biological regulation	2	897	53	20383	0.0377358	0.683707	0.721277	ENSMUSG00000027660,ENSMUSG00000029050	Skil,Ski
GO:0060048	cardiac muscle contraction	biological_process	multicellular organismal process	2	897	53	20383	0.0377358	0.683707	0.721277	ENSMUSG00000053819,ENSMUSG00000054640	Camk2d,Slc8a1
GO:0006338	chromatin remodeling	biological_process	cellular component organization or biogenesis	4	897	105	20383	0.0380952	0.684245	0.721666	ENSMUSG00000007880,ENSMUSG00000035021,ENSMUSG00000041235,ENSMUSG00000069729	Arid1a,Baz1a,Chd7,Arid1b
GO:0045165	cell fate commitment	biological_process	cellular process	3	897	80	20383	0.0375	0.689753	0.726194	ENSMUSG00000005583,ENSMUSG00000035158,ENSMUSG00000038151	Mef2c,Mitf,Prdm1
GO:0006829	zinc ion transport	biological_process	localization	1	897	26	20383	0.0384615	0.689901	0.726194	ENSMUSG00000021686	Ap3b1
GO:0007009	plasma membrane organization	biological_process	cellular component organization or biogenesis	1	897	26	20383	0.0384615	0.689901	0.726194	ENSMUSG00000048612	Myof
GO:0010288	response to lead ion	biological_process	response to stimulus	1	897	26	20383	0.0384615	0.689901	0.726194	ENSMUSG00000020661	Dnmt3a
GO:0014032	neural crest cell development	biological_process	cellular process	1	897	26	20383	0.0384615	0.689901	0.726194	ENSMUSG00000064138	Fam172a
GO:0019222	regulation of metabolic process	biological_process	biological regulation	1	897	26	20383	0.0384615	0.689901	0.726194	ENSMUSG00000062585	Cnr2
GO:0048814	regulation of dendrite morphogenesis	biological_process	biological regulation	1	897	26	20383	0.0384615	0.689901	0.726194	ENSMUSG00000051615	Rap2a
GO:0048854	brain morphogenesis	biological_process	developmental process	1	897	26	20383	0.0384615	0.689901	0.726194	ENSMUSG00000048756	Foxo3
GO:0001942	hair follicle development	biological_process	developmental process	2	897	54	20383	0.037037	0.693602	0.729548	ENSMUSG00000034854,ENSMUSG00000038679	Mfsd12,Trps1
GO:0010212	response to ionizing radiation	biological_process	response to stimulus	2	897	54	20383	0.037037	0.693602	0.729548	ENSMUSG00000020661,ENSMUSG00000026648	Dnmt3a,Dclre1c
GO:0048568	embryonic organ development	biological_process	developmental process	2	897	54	20383	0.037037	0.693602	0.729548	ENSMUSG00000021127,ENSMUSG00000031860	Zfp36l1,Pbx4
GO:0043433	negative regulation of DNA-binding transcription factor activity	biological_process	biological regulation	3	897	81	20383	0.037037	0.697814	0.733798	ENSMUSG00000024014,ENSMUSG00000057522,ENSMUSG00000060477	Pim1,Spop,Irak2
GO:0016358	dendrite development	biological_process	cellular component organization or biogenesis	2	897	55	20383	0.0363636	0.70324	0.738025	ENSMUSG00000025810,ENSMUSG00000026656	Nrp1,Fcgr2b
GO:0006885	regulation of pH	biological_process	biological regulation	1	897	27	20383	0.037037	0.703565	0.738025	ENSMUSG00000031129	Slc9a9
GO:0015698	inorganic anion transport	biological_process	localization	1	897	27	20383	0.037037	0.703565	0.738025	ENSMUSG00000046079	Lrrc8d
GO:0015867	ATP transport	biological_process	localization	1	897	27	20383	0.037037	0.703565	0.738025	ENSMUSG00000026819	Slc25a25
GO:0019933	cAMP-mediated signaling	biological_process	biological regulation	1	897	27	20383	0.037037	0.703565	0.738025	ENSMUSG00000035778	Ggta1
GO:0030325	adrenal gland development	biological_process	developmental process	1	897	27	20383	0.037037	0.703565	0.738025	ENSMUSG00000019947	Arid5b
GO:0032735	positive regulation of interleukin-12 production	biological_process	biological regulation	1	897	27	20383	0.037037	0.703565	0.738025	ENSMUSG00000041515	Irf8
GO:0032757	positive regulation of interleukin-8 production	biological_process	biological regulation	1	897	27	20383	0.037037	0.703565	0.738025	ENSMUSG00000044583	Tlr7
GO:0045861	negative regulation of proteolysis	biological_process	biological regulation	1	897	27	20383	0.037037	0.703565	0.738025	ENSMUSG00000017466	Timp2
GO:0048843	negative regulation of axon extension involved in axon guidance	biological_process	biological regulation	1	897	27	20383	0.037037	0.703565	0.738025	ENSMUSG00000025810	Nrp1
GO:0006821	chloride transport	biological_process	localization	3	897	82	20383	0.0365854	0.705715	0.739915	ENSMUSG00000007041,ENSMUSG00000020436,ENSMUSG00000064210	Clic1,Gabrg2,Ano6
GO:0032091	negative regulation of protein binding	biological_process	biological regulation	3	897	82	20383	0.0365854	0.705715	0.739915	ENSMUSG00000016256,ENSMUSG00000043051,ENSMUSG00000057531	Ctsz,Disc1,Dtnbp1
GO:0001541	ovarian follicle development	biological_process	developmental process	2	897	56	20383	0.0357143	0.712624	0.746976	ENSMUSG00000007659,ENSMUSG00000056501	Bcl2l1,Cebpb
GO:0006397	mRNA processing	biological_process	cellular process	14	897	359	20383	0.0389972	0.716223	0.749881	ENSMUSG00000002107,ENSMUSG00000005506,ENSMUSG00000010608,ENSMUSG00000021127,ENSMUSG00000024095,ENSMUSG00000027763,ENSMUSG00000028382,ENSMUSG00000028790,ENSMUSG00000029647,ENSMUSG00000040613,ENSMUSG00000042167,ENSMUSG00000042699,ENSMUSG00000050335,ENSMUSG00000064138	Celf2,Celf1,Rbm25,Zfp36l1,Hnrnpll,Mbnl1,Ptbp3,Khdrbs1,Pan3,Apobec1,Tent2,Dhx9,Lgals3,Fam172a
GO:0007606	sensory perception of chemical stimulus	biological_process	multicellular organismal process	1	897	28	20383	0.0357143	0.716628	0.749881	ENSMUSG00000027523	Gnas
GO:0031638	zymogen activation	biological_process	metabolic process	1	897	28	20383	0.0357143	0.716628	0.749881	ENSMUSG00000032359	Ctsh
GO:0045859	regulation of protein kinase activity	biological_process	biological regulation	1	897	28	20383	0.0357143	0.716628	0.749881	ENSMUSG00000028874	Fgr
GO:0071353	cellular response to interleukin-4	biological_process	cellular process	1	897	28	20383	0.0357143	0.716628	0.749881	ENSMUSG00000030707	Coro1a
GO:0072332	intrinsic apoptotic signaling pathway by p53 class mediator	biological_process	biological regulation	1	897	28	20383	0.0357143	0.716628	0.749881	ENSMUSG00000025647	Shisa5
GO:1900273	positive regulation of long-term synaptic potentiation	biological_process	biological regulation	1	897	28	20383	0.0357143	0.716628	0.749881	ENSMUSG00000021190	Lgmn
GO:0098655	cation transmembrane transport	biological_process	localization	3	897	84	20383	0.0357143	0.72104	0.754139	ENSMUSG00000009292,ENSMUSG00000014444,ENSMUSG00000029470	Trpm2,Piezo1,P2rx4
GO:0001756	somitogenesis	biological_process	multicellular organismal process	2	897	57	20383	0.0350877	0.721758	0.754139	ENSMUSG00000026872,ENSMUSG00000058835	Zeb2,Abi1
GO:0034644	cellular response to UV	biological_process	cellular process	2	897	57	20383	0.0350877	0.721758	0.754139	ENSMUSG00000022521,ENSMUSG00000028086	Crebbp,Fbxw7
GO:0035176	social behavior	biological_process	multi-organism process	2	897	57	20383	0.0350877	0.721758	0.754139	ENSMUSG00000046876,ENSMUSG00000052336	Atxn1,Cx3cr1
GO:0043588	skin development	biological_process	developmental process	2	897	57	20383	0.0350877	0.721758	0.754139	ENSMUSG00000027523,ENSMUSG00000033792	Gnas,Atp7a
GO:0051591	response to cAMP	biological_process	response to stimulus	2	897	57	20383	0.0350877	0.721758	0.754139	ENSMUSG00000026104,ENSMUSG00000059456	Stat1,Ptk2b
GO:0033365	protein localization to organelle	biological_process	localization	1	897	29	20383	0.0344828	0.729115	0.760521	ENSMUSG00000001750	Tcirg1
GO:0043950	positive regulation of cAMP-mediated signaling	biological_process	biological regulation	1	897	29	20383	0.0344828	0.729115	0.760521	ENSMUSG00000027523	Gnas
GO:0045921	positive regulation of exocytosis	biological_process	biological regulation	1	897	29	20383	0.0344828	0.729115	0.760521	ENSMUSG00000032202	Rab27a
GO:0055010	ventricular cardiac muscle tissue morphogenesis	biological_process	developmental process	1	897	29	20383	0.0344828	0.729115	0.760521	ENSMUSG00000002603	Tgfb1
GO:0071542	dopaminergic neuron differentiation	biological_process	cellular process	1	897	29	20383	0.0344828	0.729115	0.760521	ENSMUSG00000021109	Hif1a
GO:0097150	neuronal stem cell population maintenance	biological_process	developmental process	1	897	29	20383	0.0344828	0.729115	0.760521	ENSMUSG00000048756	Foxo3
GO:1903861	positive regulation of dendrite extension	biological_process	cellular component organization or biogenesis	1	897	29	20383	0.0344828	0.729115	0.760521	ENSMUSG00000039361	Picalm
GO:0009566	fertilization	biological_process	multi-organism process	2	897	58	20383	0.0344828	0.730645	0.761931	ENSMUSG00000007659,ENSMUSG00000033487	Bcl2l1,Fndc3a
GO:0030030	cell projection organization	biological_process	cellular component organization or biogenesis	7	897	190	20383	0.0368421	0.735863	0.767184	ENSMUSG00000020120,ENSMUSG00000022377,ENSMUSG00000023277,ENSMUSG00000026341,ENSMUSG00000026768,ENSMUSG00000028745,ENSMUSG00000038301	Plek,Asap1,Twf2,Actr3,Itga8,Capzb,Snx10
GO:0007389	pattern specification process	biological_process	developmental process	2	897	59	20383	0.0338983	0.739291	0.770193	ENSMUSG00000028207,ENSMUSG00000032217	Asph,Rnf111
GO:0048704	embryonic skeletal system morphogenesis	biological_process	developmental process	2	897	59	20383	0.0338983	0.739291	0.770193	ENSMUSG00000005583,ENSMUSG00000034612	Mef2c,Chst11
GO:0070936	protein K48-linked ubiquitination	biological_process	cellular process	2	897	59	20383	0.0338983	0.739291	0.770193	ENSMUSG00000020134,ENSMUSG00000033545	Peli1,Znrf1
GO:0007268	chemical synaptic transmission	biological_process	cellular process	7	897	191	20383	0.0366492	0.740762	0.77071	ENSMUSG00000020436,ENSMUSG00000024211,ENSMUSG00000027130,ENSMUSG00000028249,ENSMUSG00000029763,ENSMUSG00000034593,ENSMUSG00000034656	Gabrg2,Grm8,Slc12a6,Sdcbp,Exoc4,Myo5a,Cacna1a
GO:0001825	blastocyst formation	biological_process	multicellular organismal process	1	897	30	20383	0.0333333	0.741053	0.77071	ENSMUSG00000027660	Skil
GO:0006378	mRNA polyadenylation	biological_process	cellular process	1	897	30	20383	0.0333333	0.741053	0.77071	ENSMUSG00000042167	Tent2
GO:0006479	protein methylation	biological_process	cellular process	1	897	30	20383	0.0333333	0.741053	0.77071	ENSMUSG00000036478	Btg1
GO:0034394	protein localization to cell surface	biological_process	localization	1	897	30	20383	0.0333333	0.741053	0.77071	ENSMUSG00000021686	Ap3b1
GO:0036297	interstrand cross-link repair	biological_process	metabolic process	1	897	30	20383	0.0333333	0.741053	0.77071	ENSMUSG00000026648	Dclre1c
GO:0045879	negative regulation of smoothened signaling pathway	biological_process	cellular process	1	897	30	20383	0.0333333	0.741053	0.77071	ENSMUSG00000022105	Rb1
GO:0006979	response to oxidative stress	biological_process	response to stimulus	5	897	140	20383	0.0357143	0.743009	0.772555	ENSMUSG00000002985,ENSMUSG00000009292,ENSMUSG00000021948,ENSMUSG00000027340,ENSMUSG00000028163	Apoe,Trpm2,Prkcd,Slc23a2,Nfkb1
GO:0048856	anatomical structure development	biological_process	developmental process	2	897	60	20383	0.0333333	0.747698	0.777242	ENSMUSG00000010461,ENSMUSG00000046876	Eya4,Atxn1
GO:0003009	skeletal muscle contraction	biological_process	multicellular organismal process	1	897	31	20383	0.0322581	0.752465	0.780864	ENSMUSG00000040723	Rcsd1
GO:0006094	gluconeogenesis	biological_process	metabolic process	1	897	31	20383	0.0322581	0.752465	0.780864	ENSMUSG00000026628	Atf3
GO:0010719	negative regulation of epithelial to mesenchymal transition	biological_process	biological regulation	1	897	31	20383	0.0322581	0.752465	0.780864	ENSMUSG00000024544	Ldlrad4
GO:0019373	epoxygenase P450 pathway	biological_process	cellular process	1	897	31	20383	0.0322581	0.752465	0.780864	ENSMUSG00000003484	Cyp4f18
GO:0021537	telencephalon development	biological_process	developmental process	1	897	31	20383	0.0322581	0.752465	0.780864	ENSMUSG00000054640	Slc8a1
GO:0030148	sphingolipid biosynthetic process	biological_process	metabolic process	1	897	31	20383	0.0322581	0.752465	0.780864	ENSMUSG00000027035	Cers6
GO:0061179	negative regulation of insulin secretion involved in cellular response to glucose stimulus	biological_process	biological regulation	1	897	31	20383	0.0322581	0.752465	0.780864	ENSMUSG00000030671	Pde3b
GO:0060291	long-term synaptic potentiation	biological_process	biological regulation	2	897	61	20383	0.0327869	0.755872	0.784207	ENSMUSG00000032336,ENSMUSG00000059456	Nptn,Ptk2b
GO:0006310	DNA recombination	biological_process	cellular process	3	897	89	20383	0.0337079	0.756625	0.784607	ENSMUSG00000026648,ENSMUSG00000059060,ENSMUSG00000059586	Dclre1c,Rad51b,Nsmce2
GO:0017148	negative regulation of translation	biological_process	cellular process	3	897	89	20383	0.0337079	0.756625	0.784607	ENSMUSG00000021559,ENSMUSG00000024079,ENSMUSG00000057522	Dapk1,Eif2ak2,Spop
GO:0000077	DNA damage checkpoint	biological_process	biological regulation	1	897	32	20383	0.03125	0.763375	0.790453	ENSMUSG00000053436	Mapk14
GO:0012501	programmed cell death	biological_process	cellular process	1	897	32	20383	0.03125	0.763375	0.790453	ENSMUSG00000079110	Capn3
GO:0043488	regulation of mRNA stability	biological_process	biological regulation	1	897	32	20383	0.03125	0.763375	0.790453	ENSMUSG00000021127	Zfp36l1
GO:0046513	ceramide biosynthetic process	biological_process	metabolic process	1	897	32	20383	0.03125	0.763375	0.790453	ENSMUSG00000027035	Cers6
GO:0048821	erythrocyte development	biological_process	biological regulation	1	897	32	20383	0.03125	0.763375	0.790453	ENSMUSG00000022488	Nckap1l
GO:0097746	regulation of blood vessel diameter	biological_process	biological regulation	1	897	32	20383	0.03125	0.763375	0.790453	ENSMUSG00000020580	Rock2
GO:0021549	cerebellum development	biological_process	multicellular organismal process	2	897	63	20383	0.031746	0.771533	0.798706	ENSMUSG00000024397,ENSMUSG00000026656	Aif1,Fcgr2b
GO:0002323	natural killer cell activation involved in immune response	biological_process	cellular process	1	897	33	20383	0.030303	0.773805	0.799892	ENSMUSG00000004709	Cd244a
GO:0006099	tricarboxylic acid cycle	biological_process	cellular process	1	897	33	20383	0.030303	0.773805	0.799892	ENSMUSG00000061838	Suclg2
GO:0007631	feeding behavior	biological_process	behavior	1	897	33	20383	0.030303	0.773805	0.799892	ENSMUSG00000035778	Ggta1
GO:0009416	response to light stimulus	biological_process	response to stimulus	1	897	33	20383	0.030303	0.773805	0.799892	ENSMUSG00000033335	Dnm2
GO:0048738	cardiac muscle tissue development	biological_process	developmental process	1	897	33	20383	0.030303	0.773805	0.799892	ENSMUSG00000026029	Casp8
GO:0061512	protein localization to cilium	biological_process	localization	1	897	33	20383	0.030303	0.773805	0.799892	ENSMUSG00000038301	Snx10
GO:0006986	response to unfolded protein	biological_process	response to stimulus	2	897	64	20383	0.03125	0.77903	0.805099	ENSMUSG00000026663,ENSMUSG00000030104	Atf6,Edem1
GO:0000422	autophagy of mitochondrion	biological_process	cellular component organization or biogenesis	1	897	34	20383	0.0294118	0.783775	0.809414	ENSMUSG00000030314	Atg7
GO:0046686	response to cadmium ion	biological_process	response to stimulus	1	897	34	20383	0.0294118	0.783775	0.809414	ENSMUSG00000060802	B2m
GO:0050768	negative regulation of neurogenesis	biological_process	biological regulation	1	897	34	20383	0.0294118	0.783775	0.809414	ENSMUSG00000060802	B2m
GO:0006396	RNA processing	biological_process	cellular process	2	897	65	20383	0.0307692	0.786311	0.811836	ENSMUSG00000027829,ENSMUSG00000034163	Ccnl1,Zfc3h1
GO:0000184	nuclear-transcribed mRNA catabolic process, nonsense-mediated decay	biological_process	biological regulation	1	897	35	20383	0.0285714	0.793307	0.817474	ENSMUSG00000030655	Smg1
GO:0001824	blastocyst development	biological_process	developmental process	1	897	35	20383	0.0285714	0.793307	0.817474	ENSMUSG00000007613	Tgfbr1
GO:0006611	protein export from nucleus	biological_process	localization	1	897	35	20383	0.0285714	0.793307	0.817474	ENSMUSG00000002603	Tgfb1
GO:0021510	spinal cord development	biological_process	developmental process	1	897	35	20383	0.0285714	0.793307	0.817474	ENSMUSG00000017417	Plxdc1
GO:0032467	positive regulation of cytokinesis	biological_process	biological regulation	1	897	35	20383	0.0285714	0.793307	0.817474	ENSMUSG00000006699	Cdc42
GO:0045721	negative regulation of gluconeogenesis	biological_process	biological regulation	1	897	35	20383	0.0285714	0.793307	0.817474	ENSMUSG00000018209	Stk4
GO:0086091	regulation of heart rate by cardiac conduction	biological_process	biological regulation	1	897	35	20383	0.0285714	0.793307	0.817474	ENSMUSG00000015968	Cacna1d
GO:2000179	positive regulation of neural precursor cell proliferation	biological_process	biological regulation	1	897	35	20383	0.0285714	0.793307	0.817474	ENSMUSG00000016256	Ctsz
GO:0007267	cell-cell signaling	biological_process	signaling	3	897	95	20383	0.0315789	0.794389	0.818391	ENSMUSG00000029816,ENSMUSG00000042286,ENSMUSG00000079227	Gpnmb,Stab1,Ccr5
GO:0001578	microtubule bundle formation	biological_process	cellular component organization or biogenesis	1	897	36	20383	0.0277778	0.802418	0.825068	ENSMUSG00000053158	Fes
GO:0002027	regulation of heart rate	biological_process	biological regulation	1	897	36	20383	0.0277778	0.802418	0.825068	ENSMUSG00000054640	Slc8a1
GO:0006284	base-excision repair	biological_process	metabolic process	1	897	36	20383	0.0277778	0.802418	0.825068	ENSMUSG00000036875	Dna2
GO:0031640	killing of cells of other organism	biological_process	cell killing	1	897	36	20383	0.0277778	0.802418	0.825068	ENSMUSG00000050335	Lgals3
GO:0032502	developmental process	biological_process	developmental process	1	897	36	20383	0.0277778	0.802418	0.825068	ENSMUSG00000000326	Comt
GO:0032570	response to progesterone	biological_process	response to stimulus	1	897	36	20383	0.0277778	0.802418	0.825068	ENSMUSG00000002603	Tgfb1
GO:0090307	mitotic spindle assembly	biological_process	cellular component organization or biogenesis	1	897	36	20383	0.0277778	0.802418	0.825068	ENSMUSG00000047126	Cltc
GO:2000463	positive regulation of excitatory postsynaptic potential	biological_process	biological regulation	1	897	36	20383	0.0277778	0.802418	0.825068	ENSMUSG00000059456	Ptk2b
GO:0006006	glucose metabolic process	biological_process	metabolic process	2	897	68	20383	0.0294118	0.8069	0.829276	ENSMUSG00000000628,ENSMUSG00000053436	Hk2,Mapk14
GO:0008344	adult locomotory behavior	biological_process	behavior	2	897	68	20383	0.0294118	0.8069	0.829276	ENSMUSG00000046876,ENSMUSG00000062202	Atxn1,Btbd9
GO:0007154	cell communication	biological_process	cellular process	1	897	37	20383	0.027027	0.811129	0.832618	ENSMUSG00000054640	Slc8a1
GO:0032543	mitochondrial translation	biological_process	cellular process	1	897	37	20383	0.027027	0.811129	0.832618	ENSMUSG00000058267	Mrps14
GO:0043523	regulation of neuron apoptotic process	biological_process	biological regulation	1	897	37	20383	0.027027	0.811129	0.832618	ENSMUSG00000005583	Mef2c
GO:0051225	spindle assembly	biological_process	cellular component organization or biogenesis	1	897	37	20383	0.027027	0.811129	0.832618	ENSMUSG00000033705	Stard9
GO:0051281	positive regulation of release of sequestered calcium ion into cytosol	biological_process	biological regulation	1	897	37	20383	0.027027	0.811129	0.832618	ENSMUSG00000079110	Capn3
GO:0000226	microtubule cytoskeleton organization	biological_process	cellular component organization or biogenesis	5	897	155	20383	0.0322581	0.817316	0.838767	ENSMUSG00000017291,ENSMUSG00000024969,ENSMUSG00000032624,ENSMUSG00000043051,ENSMUSG00000074802	Taok1,Mark2,Eml4,Disc1,Gas2l3
GO:0006513	protein monoubiquitination	biological_process	cellular process	1	897	38	20383	0.0263158	0.819456	0.839723	ENSMUSG00000034342	Cbl
GO:0007017	microtubule-based process	biological_process	cellular process	1	897	38	20383	0.0263158	0.819456	0.839723	ENSMUSG00000019726	Lyst
GO:0010243	response to organonitrogen compound	biological_process	response to stimulus	1	897	38	20383	0.0263158	0.819456	0.839723	ENSMUSG00000059456	Ptk2b
GO:0019228	neuronal action potential	biological_process	biological regulation	1	897	38	20383	0.0263158	0.819456	0.839723	ENSMUSG00000029470	P2rx4
GO:0035115	embryonic forelimb morphogenesis	biological_process	multicellular organismal process	1	897	38	20383	0.0263158	0.819456	0.839723	ENSMUSG00000022141	Nipbl
GO:2000272	negative regulation of signaling receptor activity	biological_process	biological regulation	1	897	38	20383	0.0263158	0.819456	0.839723	ENSMUSG00000025314	Ptprj
GO:0070830	bicellular tight junction assembly	biological_process	cellular component organization or biogenesis	2	897	70	20383	0.0285714	0.819626	0.839723	ENSMUSG00000022255,ENSMUSG00000022781	Mtdh,Pak2
GO:0042572	retinol metabolic process	biological_process	biological regulation	1	897	39	20383	0.025641	0.827416	0.847092	ENSMUSG00000066026	Dhrs3
GO:0042755	eating behavior	biological_process	behavior	1	897	39	20383	0.025641	0.827416	0.847092	ENSMUSG00000004040	Stat3
GO:0090102	cochlea development	biological_process	developmental process	1	897	39	20383	0.025641	0.827416	0.847092	ENSMUSG00000004207	Psap
GO:0001707	mesoderm formation	biological_process	developmental process	1	897	40	20383	0.025	0.835025	0.85263	ENSMUSG00000028649	Macf1
GO:0001835	blastocyst hatching	biological_process	developmental process	1	897	40	20383	0.025	0.835025	0.85263	ENSMUSG00000034708	Grn
GO:0005977	glycogen metabolic process	biological_process	cellular process	1	897	40	20383	0.025	0.835025	0.85263	ENSMUSG00000021069	Pygl
GO:0006352	DNA-templated transcription, initiation	biological_process	cellular process	1	897	40	20383	0.025	0.835025	0.85263	ENSMUSG00000021127	Zfp36l1
GO:0007029	endoplasmic reticulum organization	biological_process	cellular component organization or biogenesis	1	897	40	20383	0.025	0.835025	0.85263	ENSMUSG00000020023	Tmcc3
GO:0008045	motor neuron axon guidance	biological_process	cellular component organization or biogenesis	1	897	40	20383	0.025	0.835025	0.85263	ENSMUSG00000025810	Nrp1
GO:0030073	insulin secretion	biological_process	biological regulation	1	897	40	20383	0.025	0.835025	0.85263	ENSMUSG00000034593	Myo5a
GO:0030513	positive regulation of BMP signaling pathway	biological_process	biological regulation	1	897	40	20383	0.025	0.835025	0.85263	ENSMUSG00000027878	Notch2
GO:0043200	response to amino acid	biological_process	response to stimulus	1	897	40	20383	0.025	0.835025	0.85263	ENSMUSG00000042228	Lyn
GO:0045746	negative regulation of Notch signaling pathway	biological_process	biological regulation	1	897	40	20383	0.025	0.835025	0.85263	ENSMUSG00000028086	Fbxw7
GO:0046676	negative regulation of insulin secretion	biological_process	biological regulation	1	897	40	20383	0.025	0.835025	0.85263	ENSMUSG00000025583	Rptor
GO:0000278	mitotic cell cycle	biological_process	cellular process	4	897	132	20383	0.030303	0.83795	0.855411	ENSMUSG00000020661,ENSMUSG00000042364,ENSMUSG00000043556,ENSMUSG00000047126	Dnmt3a,Snx18,Fbxl7,Cltc
GO:0030901	midbrain development	biological_process	multicellular organismal process	1	897	41	20383	0.0243902	0.842299	0.859646	ENSMUSG00000042599	Kdm7a
GO:0032508	DNA duplex unwinding	biological_process	cellular process	2	897	75	20383	0.0266667	0.848208	0.865261	ENSMUSG00000036875,ENSMUSG00000042699	Dna2,Dhx9
GO:0060070	canonical Wnt signaling pathway	biological_process	biological regulation	2	897	75	20383	0.0266667	0.848208	0.865261	ENSMUSG00000024913,ENSMUSG00000043051	Lrp5,Disc1
GO:0007052	mitotic spindle organization	biological_process	cellular component organization or biogenesis	1	897	42	20383	0.0238095	0.849253	0.865914	ENSMUSG00000027303	Ptpra
GO:1990573	potassium ion import across plasma membrane	biological_process	cellular process	1	897	42	20383	0.0238095	0.849253	0.865914	ENSMUSG00000027130	Slc12a6
GO:0006810	transport	biological_process	localization	1	897	43	20383	0.0232558	0.855901	0.871857	ENSMUSG00000014353	Tmem87b
GO:0009888	tissue development	biological_process	developmental process	1	897	43	20383	0.0232558	0.855901	0.871857	ENSMUSG00000054843	Atrnl1
GO:0045214	sarcomere organization	biological_process	cellular component organization or biogenesis	1	897	43	20383	0.0232558	0.855901	0.871857	ENSMUSG00000079110	Capn3
GO:0050767	regulation of neurogenesis	biological_process	biological regulation	1	897	43	20383	0.0232558	0.855901	0.871857	ENSMUSG00000041235	Chd7
GO:0019731	antibacterial humoral response	biological_process	immune system process	2	897	77	20383	0.025974	0.85844	0.874234	ENSMUSG00000060802,ENSMUSG00000067149	B2m,Jchain
GO:0006890	retrograde vesicle-mediated transport, Golgi to ER	biological_process	localization	1	897	44	20383	0.0227273	0.862256	0.877282	ENSMUSG00000035354	Uvrag
GO:0010975	regulation of neuron projection development	biological_process	biological regulation	1	897	44	20383	0.0227273	0.862256	0.877282	ENSMUSG00000043051	Disc1
GO:0051482	positive regulation of cytosolic calcium ion concentration involved in phospholipase C-activating G protein-coupled signaling pathway	biological_process	biological regulation	1	897	44	20383	0.0227273	0.862256	0.877282	ENSMUSG00000040552	C3ar1
GO:0090501	RNA phosphodiester bond hydrolysis	biological_process	cellular process	1	897	44	20383	0.0227273	0.862256	0.877282	ENSMUSG00000027639	Samhd1
GO:0060271	cilium assembly	biological_process	cellular component organization or biogenesis	6	897	196	20383	0.0306122	0.866602	0.881493	ENSMUSG00000020152,ENSMUSG00000022377,ENSMUSG00000026341,ENSMUSG00000027293,ENSMUSG00000038301,ENSMUSG00000043051	Actr2,Asap1,Actr3,Ehd4,Snx10,Disc1
GO:0006457	protein folding	biological_process	cellular process	3	897	110	20383	0.0272727	0.867834	0.882536	ENSMUSG00000020048,ENSMUSG00000020368,ENSMUSG00000024610	Hsp90b1,Canx,Cd74
GO:0001662	behavioral fear response	biological_process	behavior	1	897	45	20383	0.0222222	0.868331	0.882831	ENSMUSG00000020883	Fbxl20
GO:0009755	hormone-mediated signaling pathway	biological_process	biological regulation	1	897	46	20383	0.0217391	0.874138	0.888099	ENSMUSG00000002250	Ppard
GO:0043966	histone H3 acetylation	biological_process	cellular component organization or biogenesis	1	897	46	20383	0.0217391	0.874138	0.888099	ENSMUSG00000002111	Spi1
GO:0048863	stem cell differentiation	biological_process	cellular process	1	897	46	20383	0.0217391	0.874138	0.888099	ENSMUSG00000039621	Prex1
GO:0001580	detection of chemical stimulus involved in sensory perception of bitter taste	biological_process	response to stimulus	1	897	47	20383	0.0212766	0.879689	0.893313	ENSMUSG00000040061	Plcb2
GO:0006836	neurotransmitter transport	biological_process	localization	1	897	47	20383	0.0212766	0.879689	0.893313	ENSMUSG00000022973	Synj1
GO:0032515	negative regulation of phosphoprotein phosphatase activity	biological_process	biological regulation	1	897	48	20383	0.0208333	0.884996	0.898274	ENSMUSG00000027303	Ptpra
GO:0051781	positive regulation of cell division	biological_process	biological regulation	1	897	48	20383	0.0208333	0.884996	0.898274	ENSMUSG00000002603	Tgfb1
GO:0051384	response to glucocorticoid	biological_process	response to stimulus	2	897	83	20383	0.0240964	0.885462	0.898533	ENSMUSG00000024397,ENSMUSG00000029484	Aif1,Anxa3
GO:0042391	regulation of membrane potential	biological_process	biological regulation	3	897	115	20383	0.026087	0.886587	0.899461	ENSMUSG00000014444,ENSMUSG00000020436,ENSMUSG00000034656	Piezo1,Gabrg2,Cacna1a
GO:0016579	protein deubiquitination	biological_process	cellular process	2	897	84	20383	0.0238095	0.889472	0.902173	ENSMUSG00000029640,ENSMUSG00000056069	Usp12,Otulinl
GO:0007368	determination of left/right symmetry	biological_process	developmental process	2	897	85	20383	0.0235294	0.893352	0.905723	ENSMUSG00000027878,ENSMUSG00000047407	Notch2,Tgif1
GO:0051260	protein homooligomerization	biological_process	cellular component organization or biogenesis	3	897	117	20383	0.025641	0.893398	0.905723	ENSMUSG00000027293,ENSMUSG00000036006,ENSMUSG00000070327	Ehd4,Ripor2,Rnf213
GO:0009953	dorsal/ventral pattern formation	biological_process	developmental process	1	897	50	20383	0.02	0.894918	0.907049	ENSMUSG00000047407	Tgif1
GO:0006749	glutathione metabolic process	biological_process	cellular process	1	897	51	20383	0.0196078	0.899554	0.911098	ENSMUSG00000029919	Hpgds
GO:0007599	hemostasis	biological_process	biological regulation	1	897	51	20383	0.0196078	0.899554	0.911098	ENSMUSG00000022912	Pros1
GO:0009411	response to UV	biological_process	response to stimulus	1	897	51	20383	0.0196078	0.899554	0.911098	ENSMUSG00000024242	Map4k3
GO:0031122	cytoplasmic microtubule organization	biological_process	cellular component organization or biogenesis	1	897	52	20383	0.0192308	0.903986	0.915369	ENSMUSG00000026131	Dst
GO:0045599	negative regulation of fat cell differentiation	biological_process	biological regulation	1	897	53	20383	0.0188679	0.908222	0.91944	ENSMUSG00000002603	Tgfb1
GO:0043401	steroid hormone mediated signaling pathway	biological_process	biological regulation	1	897	54	20383	0.0185185	0.912271	0.923101	ENSMUSG00000002250	Ppard
GO:1905515	non-motile cilium assembly	biological_process	cellular process	1	897	54	20383	0.0185185	0.912271	0.923101	ENSMUSG00000043051	Disc1
GO:0008380	RNA splicing	biological_process	cellular process	8	897	271	20383	0.0295203	0.913577	0.924203	ENSMUSG00000005506,ENSMUSG00000010608,ENSMUSG00000023150,ENSMUSG00000027763,ENSMUSG00000028382,ENSMUSG00000042699,ENSMUSG00000050335,ENSMUSG00000064138	Celf1,Rbm25,Ivns1abp,Mbnl1,Ptbp3,Dhx9,Lgals3,Fam172a
GO:0006260	DNA replication	biological_process	metabolic process	3	897	124	20383	0.0241935	0.914434	0.92485	ENSMUSG00000024691,ENSMUSG00000027639,ENSMUSG00000036875	Fam111a,Samhd1,Dna2
GO:0006936	muscle contraction	biological_process	multicellular organismal process	1	897	55	20383	0.0181818	0.916142	0.926138	ENSMUSG00000027940	Tpm3
GO:0048167	regulation of synaptic plasticity	biological_process	biological regulation	1	897	55	20383	0.0181818	0.916142	0.926138	ENSMUSG00000005583	Mef2c
GO:0007416	synapse assembly	biological_process	cellular component organization or biogenesis	1	897	56	20383	0.0178571	0.919842	0.929658	ENSMUSG00000034656	Cacna1a
GO:0007601	visual perception	biological_process	multicellular organismal process	4	897	160	20383	0.025	0.925688	0.935345	ENSMUSG00000026663,ENSMUSG00000029174,ENSMUSG00000034593,ENSMUSG00000060216	Atf6,Tbc1d1,Myo5a,Arrb2
GO:0030178	negative regulation of Wnt signaling pathway	biological_process	biological regulation	1	897	58	20383	0.0172414	0.926761	0.936207	ENSMUSG00000040249	Lrp1
GO:0009653	anatomical structure morphogenesis	biological_process	developmental process	1	897	59	20383	0.0169492	0.929993	0.939027	ENSMUSG00000035569	Ankrd11
GO:0060078	regulation of postsynaptic membrane potential	biological_process	biological regulation	1	897	59	20383	0.0169492	0.929993	0.939027	ENSMUSG00000020436	Gabrg2
GO:0030317	flagellated sperm motility	biological_process	cellular process	2	897	97	20383	0.0206186	0.930996	0.939817	ENSMUSG00000018209,ENSMUSG00000028053	Stk4,Ash1l
GO:0007275	multicellular organism development	biological_process	developmental process	41	897	1151	20383	0.0356212	0.937043	0.945697	ENSMUSG00000002250,ENSMUSG00000002602,ENSMUSG00000005583,ENSMUSG00000010461,ENSMUSG00000014361,ENSMUSG00000018654,ENSMUSG00000019979,ENSMUSG00000021127,ENSMUSG00000021281,ENSMUSG00000021488,ENSMUSG00000022141,ENSMUSG00000023008,ENSMUSG00000023277,ENSMUSG00000024621,ENSMUSG00000024913,ENSMUSG00000024969,ENSMUSG00000025810,ENSMUSG00000025969,ENSMUSG00000026321,ENSMUSG00000026768,ENSMUSG00000027878,ENSMUSG00000029291,ENSMUSG00000029705,ENSMUSG00000030447,ENSMUSG00000030557,ENSMUSG00000032217,ENSMUSG00000034480,ENSMUSG00000034832,ENSMUSG00000035158,ENSMUSG00000038151,ENSMUSG00000039361,ENSMUSG00000040249,ENSMUSG00000040913,ENSMUSG00000040998,ENSMUSG00000043051,ENSMUSG00000043940,ENSMUSG00000057315,ENSMUSG00000060802,ENSMUSG00000063506,ENSMUSG00000073489,ENSMUSG00000074505	Ppard,Axl,Mef2c,Eya4,Mertk,Ikzf1,Apaf1,Zfp36l1,Tnfaip2,Nsd1,Nipbl,Fmnl3,Twf2,Csf1r,Lrp5,Mark2,Nrp1,Nrp2,Tnfrsf11a,Itga8,Notch2,Rufy3,Cux1,Cyfip1,Mef2a,Rnf111,Diaph2,Tet3,Mitf,Prdm1,Picalm,Lrp1,Fbxw4,Npnt,Disc1,Wdfy3,Arhgap24,B2m,Arhgap22,Ifi204,Fat3
GO:0006413	translational initiation	biological_process	cellular process	1	897	62	20383	0.016129	0.93886	0.947306	ENSMUSG00000028760	Eif4g3
GO:0030216	keratinocyte differentiation	biological_process	cellular process	1	897	63	20383	0.015873	0.941559	0.949804	ENSMUSG00000018209	Stk4
GO:0007283	spermatogenesis	biological_process	multi-organism process	17	897	539	20383	0.0315399	0.943778	0.951818	ENSMUSG00000002602,ENSMUSG00000006527,ENSMUSG00000007659,ENSMUSG00000014361,ENSMUSG00000018209,ENSMUSG00000018920,ENSMUSG00000020097,ENSMUSG00000020661,ENSMUSG00000022246,ENSMUSG00000027381,ENSMUSG00000027660,ENSMUSG00000028760,ENSMUSG00000028790,ENSMUSG00000030451,ENSMUSG00000032000,ENSMUSG00000032405,ENSMUSG00000033335	Axl,Sfmbt1,Bcl2l1,Mertk,Stk4,Cxcl16,Sgpl1,Dnmt3a,Rai14,Bcl2l11,Skil,Eif4g3,Khdrbs1,Herc2,Birc3,Pias1,Dnm2
GO:0045454	cell redox homeostasis	biological_process	cellular process	1	897	65	20383	0.0153846	0.946605	0.954354	ENSMUSG00000015839	Nfe2l2
GO:0051028	mRNA transport	biological_process	localization	2	897	104	20383	0.0192308	0.94674	0.954354	ENSMUSG00000021127,ENSMUSG00000042699	Zfp36l1,Dhx9
GO:0009790	embryo development	biological_process	developmental process	1	897	69	20383	0.0144928	0.955428	0.962884	ENSMUSG00000007613	Tgfbr1
GO:0006888	ER to Golgi vesicle-mediated transport	biological_process	localization	2	897	109	20383	0.0183486	0.955823	0.963054	ENSMUSG00000024983,ENSMUSG00000029616	Vti1a,Erp29
GO:0061844	antimicrobial humoral immune response mediated by antimicrobial peptide	biological_process	multi-organism process	2	897	110	20383	0.0181818	0.957453	0.964468	ENSMUSG00000050335,ENSMUSG00000060802	Lgals3,B2m
GO:0007224	smoothened signaling pathway	biological_process	biological regulation	1	897	73	20383	0.0136986	0.962795	0.96962	ENSMUSG00000032440	Tgfbr2
GO:0007276	gamete generation	biological_process	multi-organism process	1	897	74	20383	0.0135135	0.964438	0.970816	ENSMUSG00000022811	Zfp148
GO:0051965	positive regulation of synapse assembly	biological_process	cellular component organization or biogenesis	1	897	74	20383	0.0135135	0.964438	0.970816	ENSMUSG00000026341	Actr3
GO:0006805	xenobiotic metabolic process	biological_process	metabolic process	1	897	76	20383	0.0131579	0.96751	0.973679	ENSMUSG00000027698	Nceh1
GO:0008202	steroid metabolic process	biological_process	metabolic process	2	897	118	20383	0.0169492	0.968566	0.974511	ENSMUSG00000021242,ENSMUSG00000026600	Npc2,Soat1
GO:0030509	BMP signaling pathway	biological_process	biological regulation	1	897	77	20383	0.012987	0.968945	0.974663	ENSMUSG00000002603	Tgfb1
GO:0098869	cellular oxidant detoxification	biological_process	cellular process	1	897	79	20383	0.0126582	0.971629	0.977131	ENSMUSG00000002985	Apoe
GO:0008544	epidermis development	biological_process	developmental process	1	897	80	20383	0.0125	0.972882	0.978161	ENSMUSG00000002250	Ppard
GO:0045665	negative regulation of neuron differentiation	biological_process	biological regulation	1	897	81	20383	0.0123457	0.97408	0.979134	ENSMUSG00000048756	Foxo3
GO:0007286	spermatid development	biological_process	developmental process	3	897	162	20383	0.0185185	0.975786	0.980618	ENSMUSG00000005506,ENSMUSG00000018920,ENSMUSG00000033487	Celf1,Cxcl16,Fndc3a
GO:0007018	microtubule-based movement	biological_process	cellular process	1	897	84	20383	0.0119048	0.977366	0.981974	ENSMUSG00000033705	Stard9
GO:0009952	anterior/posterior pattern specification	biological_process	developmental process	2	897	129	20383	0.0155039	0.979384	0.983537	ENSMUSG00000007613,ENSMUSG00000024913	Tgfbr1,Lrp5
GO:0010466	negative regulation of peptidase activity	biological_process	biological regulation	2	897	129	20383	0.0155039	0.979384	0.983537	ENSMUSG00000017466,ENSMUSG00000068129	Timp2,Cst7
GO:0007156	homophilic cell adhesion via plasma membrane adhesion molecules	biological_process	biological adhesion	3	897	170	20383	0.0176471	0.981662	0.985593	ENSMUSG00000032336,ENSMUSG00000032462,ENSMUSG00000074505	Nptn,Pik3cb,Fat3
GO:0006813	potassium ion transport	biological_process	localization	2	897	137	20383	0.0145985	0.984884	0.988595	ENSMUSG00000027130,ENSMUSG00000034187	Slc12a6,Nsf
GO:0008033	tRNA processing	biological_process	cellular process	1	897	96	20383	0.0104167	0.986843	0.990328	ENSMUSG00000028906	Epb41
GO:0007165	signal transduction	biological_process	regulation of biological process	101	897	2787	20383	0.0362397	0.987709	0.990965	ENSMUSG00000000149,ENSMUSG00000000732,ENSMUSG00000001768,ENSMUSG00000002147,ENSMUSG00000004040,ENSMUSG00000004677,ENSMUSG00000004730,ENSMUSG00000004798,ENSMUSG00000004952,ENSMUSG00000007613,ENSMUSG00000015133,ENSMUSG00000015355,ENSMUSG00000016496,ENSMUSG00000016664,ENSMUSG00000017631,ENSMUSG00000018209,ENSMUSG00000018920,ENSMUSG00000020053,ENSMUSG00000020436,ENSMUSG00000020572,ENSMUSG00000020611,ENSMUSG00000020919,ENSMUSG00000021109,ENSMUSG00000021277,ENSMUSG00000021298,ENSMUSG00000021559,ENSMUSG00000021676,ENSMUSG00000022436,ENSMUSG00000022901,ENSMUSG00000023915,ENSMUSG00000024211,ENSMUSG00000024639,ENSMUSG00000025795,ENSMUSG00000026104,ENSMUSG00000026425,ENSMUSG00000026786,ENSMUSG00000026867,ENSMUSG00000027422,ENSMUSG00000027523,ENSMUSG00000028121,ENSMUSG00000028163,ENSMUSG00000028362,ENSMUSG00000028864,ENSMUSG00000029304,ENSMUSG00000029470,ENSMUSG00000029816,ENSMUSG00000030047,ENSMUSG00000030536,ENSMUSG00000030671,ENSMUSG00000030766,ENSMUSG00000031137,ENSMUSG00000031214,ENSMUSG00000032436,ENSMUSG00000033697,ENSMUSG00000034165,ENSMUSG00000034330,ENSMUSG00000034342,ENSMUSG00000034708,ENSMUSG00000035697,ENSMUSG00000035778,ENSMUSG00000036246,ENSMUSG00000036402,ENSMUSG00000036526,ENSMUSG00000037661,ENSMUSG00000038910,ENSMUSG00000040061,ENSMUSG00000040345,ENSMUSG00000040430,ENSMUSG00000040479,ENSMUSG00000040552,ENSMUSG00000041354,ENSMUSG00000042129,ENSMUSG00000042190,ENSMUSG00000042228,ENSMUSG00000043004,ENSMUSG00000044456,ENSMUSG00000044583,ENSMUSG00000048779,ENSMUSG00000048865,ENSMUSG00000049103,ENSMUSG00000049744,ENSMUSG00000051615,ENSMUSG00000052142,ENSMUSG00000052336,ENSMUSG00000052681,ENSMUSG00000053101,ENSMUSG00000054520,ENSMUSG00000056529,ENSMUSG00000057315,ENSMUSG00000057672,ENSMUSG00000058099,ENSMUSG00000058715,ENSMUSG00000059456,ENSMUSG00000060216,ENSMUSG00000060477,ENSMUSG00000062585,ENSMUSG00000062939,ENSMUSG00000063506,ENSMUSG00000074785,ENSMUSG00000079227,ENSMUSG00000090675	Gna12,Icosl,Rin2,Stat6,Stat3,Myo9b,Adgre1,Ulk2,Rasa4,Tgfbr1,Lrrk1,Cd48,Cd274,Pacsin2,Abr,Stk4,Cxcl16,Igf1,Gabrg2,Nampt,Gna13,Stat5b,Hif1a,Traf3,Gpr132,Dapk1,Iqgap2,Sh3bp1,Cd86,Tnfrsf21,Grm8,Gnaq,Rassf3,Stat1,Srgap2,Apbb1ip,Gapvd1,Rrbp1,Gnas,Bcar3,Nfkb1,Tnfsf8,Hgf,Spp1,P2rx4,Gpnmb,Arhgap25,Iqgap1,Pde3b,Arhgap17,Fgf13,Ophn1,Cmtm7,Arhgap39,Ccnd3,Plcg2,Cbl,Grn,Arhgap45,Ggta1,Gmip,Gng12,Card11,Gpr160,Plcl2,Plcb2,Arhgap9,Pitpnc1,Dgkz,C3ar1,Rgl2,Rassf4,Cmklr1,Lyn,Gng2,Rin3,Tlr7,P2ry6,Arhgap30,Ccr2,Arhgap15,Rap2a,Rasal3,Cx3cr1,Rap1b,Gpr141,Sh3bp2,Ptafr,Arhgap24,Pkn1,Nfam1,Fcer1g,Ptk2b,Arrb2,Irak2,Cnr2,Stat4,Arhgap22,Plxnc1,Ccr5,Olfr111
GO:0006334	nucleosome assembly	biological_process	cellular process	1	897	99	20383	0.010101	0.988512	0.991537	ENSMUSG00000055067	Smyd3
GO:0071805	potassium ion transmembrane transport	biological_process	cellular process	2	897	146	20383	0.0136986	0.989373	0.99215	ENSMUSG00000027130,ENSMUSG00000031129	Slc12a6,Slc9a9
GO:0010951	negative regulation of endopeptidase activity	biological_process	biological regulation	3	897	186	20383	0.016129	0.98959	0.99215	ENSMUSG00000017466,ENSMUSG00000031387,ENSMUSG00000068129	Timp2,Renbp,Cst7
GO:0007218	neuropeptide signaling pathway	biological_process	cellular process	1	897	108	20383	0.00925926	0.992355	0.994688	ENSMUSG00000035778	Ggta1
GO:0045596	negative regulation of cell differentiation	biological_process	regulation of biological process	1	897	109	20383	0.00917431	0.992693	0.994793	ENSMUSG00000027660	Skil
GO:0051321	meiotic cell cycle	biological_process	cellular process	2	897	178	20383	0.011236	0.997032	0.998907	ENSMUSG00000020152,ENSMUSG00000026341	Actr2,Actr3
GO:0006364	rRNA processing	biological_process	cellular component organization or biogenesis	1	897	147	20383	0.00680272	0.998693	1	ENSMUSG00000041235	Chd7
GO:0006412	translation	biological_process	cellular process	4	897	297	20383	0.013468	0.999219	1	ENSMUSG00000024079,ENSMUSG00000028760,ENSMUSG00000030786,ENSMUSG00000058267	Eif2ak2,Eif4g3,Itgam,Mrps14
GO:0055114	oxidation-reduction process	biological_process	metabolic process	19	897	798	20383	0.0238095	0.999233	1	ENSMUSG00000003484,ENSMUSG00000006519,ENSMUSG00000015340,ENSMUSG00000015950,ENSMUSG00000019916,ENSMUSG00000023150,ENSMUSG00000024066,ENSMUSG00000026480,ENSMUSG00000028207,ENSMUSG00000029098,ENSMUSG00000029925,ENSMUSG00000033386,ENSMUSG00000034832,ENSMUSG00000037876,ENSMUSG00000042599,ENSMUSG00000054611,ENSMUSG00000066026,ENSMUSG00000071715,ENSMUSG00000079484	Cyp4f18,Cyba,Cybb,Ncf1,P4ha1,Ivns1abp,Xdh,Ncf2,Asph,Acox3,Tbxas1,Frrs1,Tet3,Jmjd1c,Kdm7a,Kdm2a,Dhrs3,Ncf4,Phyhd1
GO:0007186	G protein-coupled receptor signaling pathway	biological_process	biological regulation	35	897	2026	20383	0.0172754	1	1	ENSMUSG00000000149,ENSMUSG00000002250,ENSMUSG00000002985,ENSMUSG00000004730,ENSMUSG00000015243,ENSMUSG00000019775,ENSMUSG00000020573,ENSMUSG00000020611,ENSMUSG00000020901,ENSMUSG00000021298,ENSMUSG00000021457,ENSMUSG00000024211,ENSMUSG00000024639,ENSMUSG00000027523,ENSMUSG00000034116,ENSMUSG00000036402,ENSMUSG00000037661,ENSMUSG00000039621,ENSMUSG00000040552,ENSMUSG00000040940,ENSMUSG00000042190,ENSMUSG00000043004,ENSMUSG00000046207,ENSMUSG00000048120,ENSMUSG00000048779,ENSMUSG00000049103,ENSMUSG00000052336,ENSMUSG00000053101,ENSMUSG00000054843,ENSMUSG00000056529,ENSMUSG00000060216,ENSMUSG00000062585,ENSMUSG00000066406,ENSMUSG00000079227,ENSMUSG00000090675	Gna12,Ppard,Apoe,Adgre1,Abca1,Rgs17,Pik3cg,Gna13,Pik3r5,Gpr132,Syk,Grm8,Gnaq,Gnas,Vav1,Gng12,Gpr160,Prex1,C3ar1,Arhgef1,Cmklr1,Gng2,Pik3r6,Entpd1,P2ry6,Ccr2,Cx3cr1,Gpr141,Atrnl1,Ptafr,Arrb2,Cnr2,Akap13,Ccr5,Olfr111
GO:0007608	sensory perception of smell	biological_process	multicellular organismal process	3	897	1139	20383	0.00263389	1	1	ENSMUSG00000020053,ENSMUSG00000052512,ENSMUSG00000090675	Igf1,Nav2,Olfr111
GO:0008150	biological_process	biological_process	biological_process	49	897	3047	20383	0.0160814	1	1	ENSMUSG00000001768,ENSMUSG00000001995,ENSMUSG00000017677,ENSMUSG00000020023,ENSMUSG00000020564,ENSMUSG00000022014,ENSMUSG00000022106,ENSMUSG00000022558,ENSMUSG00000022748,ENSMUSG00000024535,ENSMUSG00000024672,ENSMUSG00000024677,ENSMUSG00000024679,ENSMUSG00000024937,ENSMUSG00000025171,ENSMUSG00000028086,ENSMUSG00000028439,ENSMUSG00000029185,ENSMUSG00000030263,ENSMUSG00000031647,ENSMUSG00000032300,ENSMUSG00000034163,ENSMUSG00000037266,ENSMUSG00000037646,ENSMUSG00000037971,ENSMUSG00000038059,ENSMUSG00000038733,ENSMUSG00000039477,ENSMUSG00000039531,ENSMUSG00000041707,ENSMUSG00000042348,ENSMUSG00000043542,ENSMUSG00000044477,ENSMUSG00000044811,ENSMUSG00000045980,ENSMUSG00000047045,ENSMUSG00000052331,ENSMUSG00000052760,ENSMUSG00000053553,ENSMUSG00000056069,ENSMUSG00000057191,ENSMUSG00000060512,ENSMUSG00000061411,ENSMUSG00000069892,ENSMUSG00000070605,ENSMUSG00000071379,ENSMUSG00000071669,ENSMUSG00000074071,ENSMUSG00000075595	Rin2,Sipa1l2,Wsb1,Tmcc3,Atxn7l1,Epsti1,Rcbtb2,Mroh1,Cmss1,Snx24,Ms4a7,Ms4a6b,Ms4a6d,Ehbp1l1,Ubtd1,Fbxw7,Fam219a,Fam114a1,Lrmp,Mfap3l,1700017B05Rik,Zfc3h1,Rsrp1,Vps13b,1110032A03Rik,Smim3,Wdr26,Tnrc18,Zup1,Tmem273,Arl15,Zc2hc1a,Zfand3,Cd300c2,Tmem104,Tmem164,Ankrd44,A630001G21Rik,3110082I17Rik,Otulinl,AB124611,0610040J01Rik,Nol4l,9930111J21Rik2,Zfp992,Hpcal1,Snx29,Fam169b,Zfp652
GO:0050896	response to stimulus	biological_process	response to stimulus	5	897	1281	20383	0.0039032	1	1	ENSMUSG00000024211,ENSMUSG00000032754,ENSMUSG00000057531,ENSMUSG00000060216,ENSMUSG00000090675	Grm8,Slc8b1,Dtnbp1,Arrb2,Olfr111
GO:0050911	detection of chemical stimulus involved in sensory perception of smell	biological_process	multicellular organismal process	1	897	1115	20383	0.000896861	1	1	ENSMUSG00000090675	Olfr111
