## Supplemental Table 9 for "Injury-transduced SerpinOLs modulate neuroinflammation and glial activation in the diseased and non-diseased CNS"

### Sheet: DEGs cKO_MOG vs Ctrl_MOG
Psudobulk DEGs (FDR<0.05) of MØ/MG(C11, C13, C38) in cKO_MOG (vs Ctrl_MOG)
Gene ID	Gene Symbol	Type	pct1 (MG_cKO_MOG / MG_Ctrl_MOG)	pct2 (MG_cKO_MOG / MG_Ctrl_MOG)	log2fc (MG_cKO_MOG / MG_Ctrl_MOG)	pvalue (MG_cKO_MOG / MG_Ctrl_MOG)	padjust (MG_cKO_MOG / MG_Ctrl_MOG)
ENSMUSG00000029304	Spp1	mRNA	0.249	0.65	-0.826397	1.21613e-42	2.7138e-38
ENSMUSG00000034656	Cacna1a	mRNA	0.493	0.791	-0.816475	3.99074e-41	8.90534e-37
ENSMUSG00000029484	Anxa3	mRNA	0.394	0.767	-0.772755	3.18302e-47	7.10291e-43
ENSMUSG00000043556	Fbxl7	mRNA	0.21	0.75	-0.744827	3.35679e-68	7.49067e-64
ENSMUSG00000074505	Fat3	mRNA	0.378	0.665	-0.713006	1.41892e-28	3.16631e-24
ENSMUSG00000020181	Nav3	mRNA	0.712	0.905	-0.700252	3.75369e-36	8.37636e-32
ENSMUSG00000007891	Ctsd	mRNA	0.703	0.931	-0.69627	4.4565e-52	9.94469e-48
ENSMUSG00000020053	Igf1	mRNA	0.256	0.494	-0.691342	1.21485e-18	2.71093e-14
ENSMUSG00000026193	Fn1	mRNA	0.35	0.552	-0.602099	3.84905e-14	8.58916e-10
ENSMUSG00000019947	Arid5b	mRNA	0.876	0.959	-0.571484	4.09491e-38	9.13778e-34
ENSMUSG00000024066	Xdh	mRNA	0.346	0.628	-0.557269	7.76275e-25	1.73226e-20
ENSMUSG00000015243	Abca1	mRNA	0.823	0.92	-0.536183	3.35675e-28	7.49058e-24
ENSMUSG00000059060	Rad51b	mRNA	0.553	0.727	-0.532406	1.48134e-15	3.30562e-11
ENSMUSG00000042082	Arsb	mRNA	0.387	0.612	-0.519591	9.79725e-19	2.18626e-14
ENSMUSG00000021190	Lgmn	mRNA	0.661	0.848	-0.518471	6.78826e-28	1.5148e-23
ENSMUSG00000034165	Ccnd3	mRNA	0.703	0.863	-0.493019	4.73792e-25	1.05727e-20
ENSMUSG00000039419	Cntnap2	mRNA	0.535	0.804	-0.47758	6.03389e-25	1.34646e-20
ENSMUSG00000070780	Rbm47	mRNA	0.696	0.875	-0.467218	2.52481e-25	5.63412e-21
ENSMUSG00000021268	Meg3	lncRNA	0.781	0.933	-0.465798	7.23296e-27	1.61403e-22
ENSMUSG00000021939	Ctsb	mRNA	0.707	0.899	-0.465288	2.43788e-29	5.44012e-25
ENSMUSG00000057315	Arhgap24	mRNA	0.689	0.889	-0.462916	1.03991e-26	2.32055e-22
ENSMUSG00000087475	4933406I18Rik	lncRNA	0.401	0.644	-0.460872	6.32317e-19	1.41102e-14
ENSMUSG00000042228	Lyn	mRNA	0.8	0.953	-0.456848	1.24649e-31	2.78154e-27
ENSMUSG00000020143	Dock2	mRNA	0.859	0.966	-0.4567	1.03371e-35	2.30671e-31
ENSMUSG00000034613	Ppm1h	mRNA	0.841	0.953	-0.452199	1.78826e-31	3.9905e-27
ENSMUSG00000031214	Ophn1	mRNA	0.76	0.904	-0.442526	3.32493e-21	7.41957e-17
ENSMUSG00000040430	Pitpnc1	mRNA	0.76	0.898	-0.44024	4.55016e-21	1.01537e-16
ENSMUSG00000039539	Sgcz	mRNA	0.449	0.725	-0.437561	9.13351e-21	2.03814e-16
ENSMUSG00000037902	Sirpa	mRNA	0.721	0.878	-0.434482	7.46818e-21	1.66652e-16
ENSMUSG00000014361	Mertk	mRNA	0.802	0.951	-0.433345	2.49885e-28	5.57619e-24
ENSMUSG00000106319	Gm42601	lncRNA	0.002	0.216	-0.432792	4.41189e-25	9.84514e-21
ENSMUSG00000030786	Itgam	mRNA	0.47	0.713	-0.430476	8.77336e-20	1.95777e-15
ENSMUSG00000045312	Lhfpl2	mRNA	0.631	0.81	-0.429593	1.06586e-19	2.37846e-15
ENSMUSG00000028926	Cdk14	mRNA	0.488	0.705	-0.42953	8.51291e-18	1.89966e-13
ENSMUSG00000054640	Slc8a1	mRNA	0.965	0.994	-0.426867	2.11462e-39	4.71878e-35
ENSMUSG00000029705	Cux1	mRNA	0.839	0.928	-0.424796	1.11799e-26	2.49479e-22
ENSMUSG00000025044	Msr1	mRNA	0.124	0.317	-0.422208	1.91659e-14	4.27687e-10
ENSMUSG00000021423	Ly86	mRNA	0.744	0.889	-0.422174	2.67469e-15	5.96858e-11
ENSMUSG00000041515	Irf8	mRNA	0.532	0.775	-0.419736	5.38566e-19	1.20181e-14
ENSMUSG00000019726	Lyst	mRNA	0.71	0.866	-0.416644	9.39465e-24	2.09642e-19
ENSMUSG00000029816	Gpnmb	mRNA	0.325	0.568	-0.411947	2.87758e-15	6.42133e-11
ENSMUSG00000022148	Fyb	mRNA	0.825	0.96	-0.411537	5.80849e-26	1.29617e-21
ENSMUSG00000030671	Pde3b	mRNA	0.618	0.829	-0.411023	9.24987e-19	2.06411e-14
ENSMUSG00000063458	Lrmda	mRNA	0.968	0.99	-0.408924	3.33296e-32	7.4375e-28
ENSMUSG00000025314	Ptprj	mRNA	0.783	0.937	-0.40839	2.24835e-23	5.0172e-19
ENSMUSG00000024222	Fkbp5	mRNA	0.537	0.707	-0.406854	3.04248e-16	6.78929e-12
ENSMUSG00000021360	Gcnt2	mRNA	0.27	0.477	-0.405314	4.07689e-14	9.09757e-10
ENSMUSG00000022952	Runx1	mRNA	0.758	0.922	-0.403623	2.23863e-26	4.99549e-22
ENSMUSG00000001995	Sipa1l2	mRNA	0.535	0.776	-0.399556	8.15808e-20	1.82048e-15
ENSMUSG00000029050	Ski	mRNA	0.643	0.814	-0.39895	1.58827e-20	3.54422e-16
ENSMUSG00000027035	Cers6	mRNA	0.53	0.716	-0.39171	6.49903e-15	1.45026e-10
ENSMUSG00000008658	Rbfox1	mRNA	0.44	0.66	-0.391028	7.99809e-16	1.78477e-11
ENSMUSG00000026288	Inpp5d	mRNA	0.853	0.959	-0.389518	2.85014e-26	6.36008e-22
ENSMUSG00000024109	Nrxn1	mRNA	0.512	0.722	-0.385534	7.43271e-17	1.65861e-12
ENSMUSG00000025017	Pik3ap1	mRNA	0.613	0.809	-0.385473	6.93663e-19	1.54791e-14
ENSMUSG00000015968	Cacna1d	mRNA	0.562	0.756	-0.385009	1.89148e-14	4.22084e-10
ENSMUSG00000017631	Abr	mRNA	0.726	0.891	-0.384472	1.42032e-20	3.16944e-16
ENSMUSG00000021127	Zfp36l1	mRNA	0.343	0.556	-0.384227	1.00548e-13	2.24374e-09
ENSMUSG00000008496	Pou2f2	mRNA	0.493	0.702	-0.380408	8.78439e-15	1.96024e-10
ENSMUSG00000029925	Tbxas1	mRNA	0.717	0.886	-0.379906	4.51013e-19	1.00644e-14
ENSMUSG00000018654	Ikzf1	mRNA	0.788	0.918	-0.379371	2.27191e-21	5.06977e-17
ENSMUSG00000032046	Abhd12	mRNA	0.786	0.916	-0.37881	3.12141e-19	6.96542e-15
ENSMUSG00000026786	Apbb1ip	mRNA	0.767	0.888	-0.376045	2.85827e-18	6.37823e-14
ENSMUSG00000025795	Rassf3	mRNA	0.535	0.693	-0.374899	1.00502e-13	2.24269e-09
ENSMUSG00000025854	Fam20c	mRNA	0.32	0.495	-0.37433	8.19176e-10	1.82799e-05
ENSMUSG00000030199	Etv6	mRNA	0.853	0.932	-0.372252	1.49237e-20	3.33023e-16
ENSMUSG00000004207	Psap	mRNA	0.818	0.934	-0.371644	3.65687e-24	8.1603e-20
ENSMUSG00000042349	Ikbke	mRNA	0.244	0.466	-0.369626	6.65956e-15	1.48608e-10
ENSMUSG00000026748	Plxdc2	mRNA	0.954	0.982	-0.368178	8.84352e-20	1.97343e-15
ENSMUSG00000049176	Frmpd4	mRNA	0.147	0.305	-0.367639	2.83084e-10	6.31703e-06
ENSMUSG00000027508	Pag1	mRNA	0.744	0.865	-0.366253	2.5194e-16	5.62205e-12
ENSMUSG00000095041	AC149090.1	mRNA	0.841	0.947	-0.365208	8.23758e-29	1.83822e-24
ENSMUSG00000097585	E230029C05Rik	lncRNA	0.638	0.77	-0.365166	2.62464e-12	5.85688e-08
ENSMUSG00000034708	Grn	mRNA	0.334	0.575	-0.363619	2.47384e-16	5.52036e-12
ENSMUSG00000103174	Gm37168	lncRNA	0.143	0.325	-0.357854	4.66225e-13	1.04038e-08
ENSMUSG00000059456	Ptk2b	mRNA	0.562	0.741	-0.357322	1.69718e-13	3.78726e-09
ENSMUSG00000049744	Arhgap15	mRNA	0.742	0.894	-0.356821	3.11398e-17	6.94885e-13
ENSMUSG00000074813	Morrbid	lncRNA	0.221	0.417	-0.355396	7.27694e-13	1.62385e-08
ENSMUSG00000039087	Rreb1	mRNA	0.862	0.962	-0.354775	1.05149e-23	2.3464e-19
ENSMUSG00000038855	Itpkb	mRNA	0.463	0.65	-0.353732	2.38004e-12	5.31106e-08
ENSMUSG00000024544	Ldlrad4	mRNA	0.899	0.964	-0.351856	3.30637e-21	7.37816e-17
ENSMUSG00000038175	Mylip	mRNA	0.475	0.676	-0.351378	4.53224e-13	1.01137e-08
ENSMUSG00000027111	Itga6	mRNA	0.551	0.757	-0.351369	1.39158e-17	3.10532e-13
ENSMUSG00000004508	Gab2	mRNA	0.963	0.984	-0.348847	3.67782e-26	8.20705e-22
ENSMUSG00000025810	Nrp1	mRNA	0.691	0.845	-0.347417	8.1732e-17	1.82385e-12
ENSMUSG00000036815	Dpp10	mRNA	0.3	0.504	-0.346507	2.73989e-12	6.11407e-08
ENSMUSG00000002699	Lcp2	mRNA	0.44	0.661	-0.344682	2.79406e-14	6.23495e-10
ENSMUSG00000032440	Tgfbr2	mRNA	0.629	0.831	-0.344337	1.00312e-15	2.23845e-11
ENSMUSG00000026425	Srgap2	mRNA	0.931	0.961	-0.344182	1.45409e-19	3.2448e-15
ENSMUSG00000041014	Nrg3	mRNA	0.482	0.705	-0.344019	7.78086e-16	1.7363e-11
ENSMUSG00000031709	Tbc1d9	mRNA	0.477	0.692	-0.342948	2.71602e-15	6.06079e-11
ENSMUSG00000034330	Plcg2	mRNA	0.56	0.746	-0.342554	1.99686e-13	4.45599e-09
ENSMUSG00000024535	Snx24	mRNA	0.758	0.858	-0.342124	4.77702e-15	1.06599e-10
ENSMUSG00000029174	Tbc1d1	mRNA	0.348	0.524	-0.341138	3.49062e-11	7.78933e-07
ENSMUSG00000036155	Mgat5	mRNA	0.744	0.861	-0.340169	2.88116e-15	6.42931e-11
ENSMUSG00000028413	B4galt1	mRNA	0.442	0.643	-0.339054	1.32573e-13	2.95837e-09
ENSMUSG00000038872	Zfhx3	mRNA	0.806	0.916	-0.339026	7.34951e-17	1.64004e-12
ENSMUSG00000022817	Itgb5	mRNA	0.774	0.896	-0.338817	4.81328e-18	1.07408e-13
ENSMUSG00000062991	Nrg1	mRNA	0.253	0.481	-0.335851	3.69256e-14	8.23996e-10
ENSMUSG00000040249	Lrp1	mRNA	0.505	0.705	-0.335326	1.44296e-13	3.21997e-09
ENSMUSG00000031129	Slc9a9	mRNA	0.864	0.941	-0.335092	9.15253e-16	2.04239e-11
ENSMUSG00000063506	Arhgap22	mRNA	0.475	0.683	-0.334855	1.95426e-14	4.36094e-10
ENSMUSG00000035284	Vps13c	mRNA	0.666	0.814	-0.334723	5.76893e-16	1.28734e-11
ENSMUSG00000079157	Fam155a	mRNA	0.258	0.49	-0.334586	2.34894e-15	5.24167e-11
ENSMUSG00000037306	Man1c1	mRNA	0.594	0.74	-0.333913	4.63102e-13	1.03341e-08
ENSMUSG00000097039	Pvt1	lncRNA	0.673	0.828	-0.330334	2.85305e-15	6.36657e-11
ENSMUSG00000020564	Atxn7l1	mRNA	0.673	0.822	-0.330159	1.16177e-15	2.59249e-11
ENSMUSG00000045658	Pid1	mRNA	0.654	0.796	-0.328342	1.10436e-12	2.46438e-08
ENSMUSG00000024143	Rhoq	mRNA	0.47	0.66	-0.327618	1.92397e-12	4.29335e-08
ENSMUSG00000015852	Fcrls	mRNA	0.101	0.277	-0.327462	1.81933e-13	4.05984e-09
ENSMUSG00000055782	Abcd2	mRNA	0.3	0.496	-0.326689	6.6238e-12	1.4781e-07
ENSMUSG00000038147	Cd84	mRNA	0.671	0.837	-0.326168	6.2629e-15	1.39757e-10
ENSMUSG00000062210	Tnfaip8	mRNA	0.426	0.602	-0.325539	3.23304e-11	7.21454e-07
ENSMUSG00000038679	Trps1	mRNA	0.829	0.903	-0.323891	3.8018e-15	8.48371e-11
ENSMUSG00000052085	Dock8	mRNA	0.786	0.908	-0.323607	1.99781e-19	4.45811e-15
ENSMUSG00000052581	Lrrtm4	mRNA	0.382	0.585	-0.322381	2.59681e-12	5.79479e-08
ENSMUSG00000054843	Atrnl1	mRNA	0.493	0.668	-0.32196	4.09077e-13	9.12855e-09
ENSMUSG00000035891	Cerk	mRNA	0.689	0.861	-0.3219	7.09625e-19	1.58353e-14
ENSMUSG00000066406	Akap13	mRNA	0.832	0.899	-0.321332	1.74296e-17	3.88941e-13
ENSMUSG00000044712	Slc38a6	mRNA	0.558	0.703	-0.321133	1.30455e-10	2.91111e-06
ENSMUSG00000030263	Lrmp	mRNA	0.249	0.435	-0.319977	2.62867e-11	5.86588e-07
ENSMUSG00000035954	Dock4	mRNA	0.94	0.993	-0.319221	3.96769e-22	8.85389e-18
ENSMUSG00000098178	Gm42418	lncRNA	1	0.997	-0.317268	4.0232e-27	8.97776e-23
ENSMUSG00000029426	Scarb2	mRNA	0.475	0.642	-0.317264	3.90385e-11	8.71143e-07
ENSMUSG00000025551	Fgf14	mRNA	0.461	0.706	-0.31683	2.66764e-15	5.95283e-11
ENSMUSG00000030287	Itpr2	mRNA	0.62	0.774	-0.316752	2.68743e-13	5.99699e-09
ENSMUSG00000066026	Dhrs3	mRNA	0.359	0.559	-0.31644	2.51697e-12	5.61662e-08
ENSMUSG00000045980	Tmem104	mRNA	0.237	0.451	-0.316338	2.08605e-13	4.65502e-09
ENSMUSG00000068015	Lrch1	mRNA	0.832	0.938	-0.316032	8.56342e-20	1.91093e-15
ENSMUSG00000021665	Hexb	mRNA	0.811	0.927	-0.31532	4.15083e-15	9.26257e-11
ENSMUSG00000034116	Vav1	mRNA	0.378	0.585	-0.31486	1.63489e-12	3.64827e-08
ENSMUSG00000022377	Asap1	mRNA	0.843	0.941	-0.314837	1.11217e-18	2.48182e-14
ENSMUSG00000038400	Pmepa1	mRNA	0.366	0.539	-0.314591	7.06564e-10	1.5767e-05
ENSMUSG00000033306	Lpp	mRNA	0.62	0.777	-0.313425	5.66814e-14	1.26485e-09
ENSMUSG00000036617	Etl4	mRNA	0.385	0.582	-0.313174	2.15999e-11	4.82002e-07
ENSMUSG00000019302	Atp6v0a1	mRNA	0.569	0.716	-0.312846	2.05745e-10	4.59121e-06
ENSMUSG00000031827	Cotl1	mRNA	0.438	0.643	-0.312813	8.67352e-12	1.9355e-07
ENSMUSG00000026031	Cflar	mRNA	0.541	0.713	-0.311855	4.37688e-11	9.767e-07
ENSMUSG00000030649	Anapc15	mRNA	0.32	0.507	-0.310428	1.28409e-10	2.86544e-06
ENSMUSG00000021676	Iqgap2	mRNA	0.263	0.41	-0.31022	2.59745e-08	0.00057962
ENSMUSG00000060477	Irak2	mRNA	0.583	0.768	-0.308746	7.09638e-14	1.58356e-09
ENSMUSG00000031103	Elf4	mRNA	0.399	0.582	-0.308535	3.70529e-11	8.26836e-07
ENSMUSG00000028859	Csf3r	mRNA	0.638	0.81	-0.30758	3.94323e-13	8.79932e-09
ENSMUSG00000030691	Fchsd2	mRNA	0.68	0.788	-0.306793	5.48641e-12	1.22429e-07
ENSMUSG00000021109	Hif1a	mRNA	0.565	0.704	-0.306449	6.89627e-10	1.5389e-05
ENSMUSG00000019978	Epb41l2	mRNA	0.896	0.952	-0.306347	1.40981e-17	3.14599e-13
ENSMUSG00000035158	Mitf	mRNA	0.843	0.931	-0.30482	1.65214e-17	3.68675e-13
ENSMUSG00000063887	Nlgn1	mRNA	0.477	0.664	-0.303775	1.73242e-10	3.86589e-06
ENSMUSG00000021998	Lcp1	mRNA	0.523	0.705	-0.303143	1.30531e-11	2.9128e-07
ENSMUSG00000024855	Pacs1	mRNA	0.514	0.682	-0.302822	7.40296e-12	1.65197e-07
ENSMUSG00000000958	Slc7a7	mRNA	0.35	0.565	-0.302062	5.73828e-13	1.2805e-08
ENSMUSG00000043008	Klhl6	mRNA	0.357	0.58	-0.301308	1.1471e-13	2.55976e-09
ENSMUSG00000052512	Nav2	mRNA	0.818	0.919	-0.300748	1.99625e-11	4.45464e-07
ENSMUSG00000026321	Tnfrsf11a	mRNA	0.459	0.636	-0.299951	7.8645e-10	1.75496e-05
ENSMUSG00000045083	Lingo2	mRNA	0.394	0.592	-0.299554	6.92317e-12	1.54491e-07
ENSMUSG00000024052	Lpin2	mRNA	0.488	0.669	-0.298896	2.20709e-10	4.92512e-06
ENSMUSG00000046876	Atxn1	mRNA	0.751	0.81	-0.298856	8.39646e-10	1.87367e-05
ENSMUSG00000055541	Lair1	mRNA	0.696	0.862	-0.298328	1.45475e-15	3.24628e-11
ENSMUSG00000038642	Ctss	mRNA	0.719	0.881	-0.298229	1.54071e-16	3.43809e-12
ENSMUSG00000020189	Osbpl8	mRNA	0.737	0.843	-0.297275	1.81264e-13	4.0449e-09
ENSMUSG00000034663	Bmp2k	mRNA	0.8	0.894	-0.297022	1.84893e-13	4.12589e-09
ENSMUSG00000036833	Pnpla7	mRNA	0.714	0.818	-0.296826	2.1243e-11	4.74038e-07
ENSMUSG00000021277	Traf3	mRNA	0.479	0.634	-0.294675	1.4936e-09	3.33296e-05
ENSMUSG00000033792	Atp7a	mRNA	0.461	0.602	-0.294229	5.08826e-08	0.00113545
ENSMUSG00000004730	Adgre1	mRNA	0.325	0.525	-0.293751	9.75824e-11	2.17755e-06
ENSMUSG00000022246	Rai14	mRNA	0.518	0.647	-0.292597	7.20691e-09	0.000160822
ENSMUSG00000021948	Prkcd	mRNA	0.468	0.628	-0.291764	2.01778e-11	4.50267e-07
ENSMUSG00000042129	Rassf4	mRNA	0.316	0.498	-0.291749	3.03646e-11	6.77586e-07
ENSMUSG00000026305	Lrrfip1	mRNA	0.445	0.628	-0.291042	6.20945e-12	1.38564e-07
ENSMUSG00000021720	Rnf180	mRNA	0.539	0.724	-0.290915	4.9955e-12	1.11475e-07
ENSMUSG00000003279	Dlgap1	mRNA	0.161	0.295	-0.288606	3.31732e-08	0.000740261
ENSMUSG00000028207	Asph	mRNA	0.546	0.717	-0.288603	1.06502e-10	2.37659e-06
ENSMUSG00000022112	Gpc5	mRNA	0.15	0.298	-0.287141	7.82307e-10	1.74572e-05
ENSMUSG00000005373	Mlxipl	mRNA	0.221	0.389	-0.286304	1.55972e-09	3.48052e-05
ENSMUSG00000026657	Frmd4a	mRNA	0.802	0.913	-0.285831	1.4059e-13	3.13726e-09
ENSMUSG00000020120	Plek	mRNA	0.456	0.644	-0.285721	1.59359e-09	3.55609e-05
ENSMUSG00000053641	Dennd4a	mRNA	0.753	0.858	-0.285607	9.34224e-11	2.08472e-06
ENSMUSG00000021978	Extl3	mRNA	0.652	0.795	-0.28559	3.66765e-12	8.18435e-08
ENSMUSG00000021624	Cd180	mRNA	0.528	0.709	-0.285335	2.59609e-10	5.79318e-06
ENSMUSG00000028906	Epb41	mRNA	0.452	0.642	-0.284336	3.23883e-12	7.22746e-08
ENSMUSG00000020422	Tns3	mRNA	0.855	0.917	-0.282667	1.76535e-14	3.93938e-10
ENSMUSG00000045763	Basp1	mRNA	0.495	0.676	-0.28182	7.46263e-11	1.66529e-06
ENSMUSG00000049583	Grm5	mRNA	0.226	0.368	-0.28146	5.55432e-08	0.00123945
ENSMUSG00000034390	Cmip	mRNA	0.887	0.93	-0.281443	1.41222e-17	3.15137e-13
ENSMUSG00000001248	Gramd1a	mRNA	0.168	0.323	-0.281178	9.32665e-10	2.08124e-05
ENSMUSG00000016528	Mapkapk2	mRNA	0.364	0.499	-0.280416	3.14011e-07	0.00700716
ENSMUSG00000003283	Hck	mRNA	0.433	0.587	-0.280301	1.8321e-08	0.000408833
ENSMUSG00000039286	Fndc3b	mRNA	0.624	0.747	-0.278573	1.98046e-11	4.41939e-07
ENSMUSG00000064210	Ano6	mRNA	0.44	0.606	-0.278384	1.79984e-09	4.01634e-05
ENSMUSG00000001542	Ell2	mRNA	0.491	0.633	-0.277207	3.15586e-09	7.0423e-05
ENSMUSG00000029822	Osbpl3	mRNA	0.306	0.451	-0.276723	9.12534e-08	0.00203632
ENSMUSG00000042348	Arl15	mRNA	0.765	0.869	-0.276649	2.56278e-12	5.71883e-08
ENSMUSG00000069662	Marcks	mRNA	0.502	0.662	-0.276036	3.52477e-09	7.86552e-05
ENSMUSG00000015305	Sash1	mRNA	0.675	0.748	-0.275954	5.0714e-07	0.0113168
ENSMUSG00000020032	Nuak1	mRNA	0.459	0.608	-0.275059	8.79848e-08	0.00196338
ENSMUSG00000034480	Diaph2	mRNA	0.938	0.977	-0.274622	7.92477e-17	1.76841e-12
ENSMUSG00000035673	Sbno2	mRNA	0.459	0.611	-0.274057	1.72736e-09	3.8546e-05
ENSMUSG00000033767	Tmem131l	mRNA	0.359	0.517	-0.273921	1.14358e-08	0.000255189
ENSMUSG00000022508	Bcl6	mRNA	0.189	0.359	-0.273834	1.1411e-10	2.54636e-06
ENSMUSG00000097705	Gm26740	lncRNA	0.624	0.774	-0.273806	3.48637e-13	7.77983e-09
ENSMUSG00000028163	Nfkb1	mRNA	0.698	0.814	-0.273801	4.7029e-12	1.04945e-07
ENSMUSG00000033083	Tbc1d4	mRNA	0.306	0.453	-0.272882	6.85587e-07	0.0152989
ENSMUSG00000018076	Med13l	mRNA	0.694	0.775	-0.27197	1.43e-10	3.19105e-06
ENSMUSG00000063873	Slc24a3	mRNA	0.339	0.508	-0.271873	1.57184e-08	0.000350757
ENSMUSG00000025909	Sntg1	mRNA	0.159	0.318	-0.271113	7.45985e-10	1.66467e-05
ENSMUSG00000043051	Disc1	mRNA	0.27	0.457	-0.271103	2.06935e-10	4.61775e-06
ENSMUSG00000090386	Mir99ahg	lncRNA	0.864	0.922	-0.26978	2.53024e-11	5.64623e-07
ENSMUSG00000030737	Slco2b1	mRNA	0.544	0.7	-0.269067	8.16344e-09	0.000182167
ENSMUSG00000006527	Sfmbt1	mRNA	0.426	0.6	-0.268965	2.94513e-10	6.57207e-06
ENSMUSG00000074305	Peak1	mRNA	0.583	0.713	-0.268435	2.80711e-07	0.00626406
ENSMUSG00000036887	C1qa	mRNA	0.449	0.637	-0.268181	6.62213e-10	1.47773e-05
ENSMUSG00000020661	Dnmt3a	mRNA	0.804	0.868	-0.2675	4.88044e-12	1.08907e-07
ENSMUSG00000027540	Ptpn1	mRNA	0.569	0.714	-0.267235	2.90336e-09	6.47884e-05
ENSMUSG00000020914	Top2a	mRNA	0.018	0.117	-0.266972	1.10377e-09	2.46306e-05
ENSMUSG00000021457	Syk	mRNA	0.433	0.605	-0.266972	6.16066e-10	1.37475e-05
ENSMUSG00000016664	Pacsin2	mRNA	0.435	0.592	-0.266142	9.55807e-09	0.000213288
ENSMUSG00000039126	Prune2	mRNA	0.276	0.436	-0.265614	1.10388e-08	0.000246332
ENSMUSG00000037940	Inpp4b	mRNA	0.753	0.875	-0.265095	1.63389e-13	3.64603e-09
ENSMUSG00000032220	Myo1e	mRNA	0.767	0.835	-0.264776	1.98853e-07	0.0044374
ENSMUSG00000016477	E2f3	mRNA	0.389	0.545	-0.264726	5.47706e-08	0.00122221
ENSMUSG00000022378	Fam49b	mRNA	0.901	0.96	-0.264375	2.08127e-15	4.64435e-11
ENSMUSG00000035493	Tgfbi	mRNA	0.168	0.34	-0.264256	3.43928e-10	7.67475e-06
ENSMUSG00000021322	Aoah	mRNA	0.302	0.461	-0.264186	1.16041e-08	0.000258946
ENSMUSG00000026104	Stat1	mRNA	0.44	0.579	-0.263992	3.00875e-07	0.00671402
ENSMUSG00000061080	Lsamp	mRNA	0.747	0.904	-0.263467	1.00225e-13	2.23652e-09
ENSMUSG00000038301	Snx10	mRNA	0.493	0.642	-0.262897	2.55104e-08	0.000569265
ENSMUSG00000030657	Xylt1	mRNA	0.525	0.665	-0.262623	9.18528e-09	0.00020497
ENSMUSG00000024639	Gnaq	mRNA	0.952	0.981	-0.262219	3.42245e-18	7.63719e-14
ENSMUSG00000027506	Tpd52	mRNA	0.574	0.719	-0.261916	3.78601e-09	8.44848e-05
ENSMUSG00000040711	Sh3pxd2b	mRNA	0.323	0.477	-0.261074	4.08466e-08	0.000911491
ENSMUSG00000029580	Actb	mRNA	0.449	0.623	-0.260836	7.41406e-10	1.65445e-05
ENSMUSG00000033721	Vav3	mRNA	0.221	0.373	-0.260696	1.86399e-08	0.00041595
ENSMUSG00000061132	Blnk	mRNA	0.606	0.754	-0.260339	2.51483e-09	5.61184e-05
ENSMUSG00000022433	Csnk1e	mRNA	0.214	0.376	-0.259917	1.79393e-09	4.00315e-05
ENSMUSG00000034612	Chst11	mRNA	0.376	0.538	-0.259658	9.66321e-09	0.000215635
ENSMUSG00000022180	Slc7a8	mRNA	0.403	0.558	-0.259456	1.9096e-08	0.000426127
ENSMUSG00000052142	Rasal3	mRNA	0.166	0.331	-0.259211	4.18882e-10	9.34735e-06
ENSMUSG00000024965	Fermt3	mRNA	0.422	0.658	-0.259125	1.50937e-13	3.36816e-09
ENSMUSG00000039934	Gsap	mRNA	0.643	0.803	-0.259088	9.37373e-11	2.09175e-06
ENSMUSG00000051864	Tbc1d22a	mRNA	0.643	0.774	-0.257401	5.34854e-10	1.19353e-05
ENSMUSG00000039621	Prex1	mRNA	0.627	0.762	-0.256655	1.75549e-10	3.91738e-06
ENSMUSG00000029470	P2rx4	mRNA	0.576	0.712	-0.256484	3.93148e-08	0.000877311
ENSMUSG00000052331	Ankrd44	mRNA	0.827	0.898	-0.254806	5.07311e-10	1.13206e-05
ENSMUSG00000042292	Mrtfa	mRNA	0.597	0.694	-0.253789	2.51864e-08	0.000562035
ENSMUSG00000050994	Adgb	mRNA	0.203	0.378	-0.253696	2.71756e-09	6.06424e-05
ENSMUSG00000097415	AU020206	lncRNA	0.724	0.858	-0.253368	1.70169e-12	3.79732e-08
ENSMUSG00000053465	Hs6st3	mRNA	0.122	0.267	-0.253071	1.38839e-09	3.0982e-05
ENSMUSG00000041235	Chd7	mRNA	0.781	0.88	-0.252652	7.28727e-12	1.62615e-07
ENSMUSG00000034163	Zfc3h1	mRNA	0.555	0.706	-0.252466	9.35734e-10	2.08809e-05
ENSMUSG00000059923	Grb2	mRNA	0.735	0.825	-0.252353	7.4558e-11	1.66376e-06
ENSMUSG00000036905	C1qb	mRNA	0.44	0.606	-0.252312	8.19228e-08	0.00182811
ENSMUSG00000048897	Zfp710	mRNA	0.627	0.755	-0.252008	1.52456e-08	0.000340205
ENSMUSG00000031137	Fgf13	mRNA	0.53	0.687	-0.251794	6.21259e-09	0.000138634
ENSMUSG00000022372	Sla	mRNA	0.279	0.455	-0.25139	3.06313e-09	6.83538e-05
ENSMUSG00000001768	Rin2	mRNA	0.498	0.628	-0.251252	7.61465e-08	0.00169921
ENSMUSG00000061175	Fnip2	mRNA	0.735	0.813	-0.251121	2.14118e-08	0.000477805
ENSMUSG00000063253	Scoc	mRNA	0.295	0.441	-0.250698	1.5938e-07	0.00355656
ENSMUSG00000034593	Myo5a	mRNA	0.765	0.878	-0.249683	5.58117e-13	1.24544e-08
ENSMUSG00000053819	Camk2d	mRNA	0.781	0.886	-0.249632	5.30711e-11	1.18428e-06
ENSMUSG00000034795	Ccdc122	mRNA	0.094	0.246	-0.248587	8.67611e-11	1.93607e-06
ENSMUSG00000033386	Frrs1	mRNA	0.435	0.657	-0.248117	1.45758e-12	3.25259e-08
ENSMUSG00000079484	Phyhd1	mRNA	0.472	0.662	-0.248081	1.71777e-10	3.83321e-06
ENSMUSG00000039109	F13a1	mRNA	0.154	0.303	-0.247379	2.4354e-08	0.000543459
ENSMUSG00000117613	Gm2629	lncRNA	0.452	0.615	-0.246905	2.55215e-08	0.000569513
ENSMUSG00000005087	Cd44	mRNA	0.297	0.444	-0.246817	1.8631e-07	0.0041575
ENSMUSG00000039361	Picalm	mRNA	0.894	0.944	-0.246601	3.33512e-13	7.44233e-09
ENSMUSG00000024621	Csf1r	mRNA	0.631	0.774	-0.246582	9.76036e-10	2.17802e-05
ENSMUSG00000039982	Dtx4	mRNA	0.2	0.349	-0.246535	3.14856e-08	0.000702602
ENSMUSG00000029381	Shroom3	mRNA	0.032	0.157	-0.246063	1.70399e-11	3.80244e-07
ENSMUSG00000020368	Canx	mRNA	0.422	0.598	-0.245828	1.07701e-08	0.000240335
ENSMUSG00000004383	Large1	mRNA	0.767	0.859	-0.244983	3.86373e-08	0.000862192
ENSMUSG00000044477	Zfand3	mRNA	0.823	0.899	-0.244707	2.62702e-12	5.86219e-08
ENSMUSG00000036943	Rab8b	mRNA	0.641	0.76	-0.243919	2.43887e-10	5.44235e-06
ENSMUSG00000048490	Nrip1	mRNA	0.636	0.747	-0.243678	1.80612e-09	4.03036e-05
ENSMUSG00000006304	Arpc2	mRNA	0.525	0.675	-0.243557	6.13961e-10	1.37005e-05
ENSMUSG00000039976	Tbc1d16	mRNA	0.417	0.559	-0.243452	9.45743e-07	0.0211042
ENSMUSG00000017466	Timp2	mRNA	0.346	0.503	-0.242838	4.40411e-08	0.000982777
ENSMUSG00000030447	Cyfip1	mRNA	0.698	0.803	-0.241717	3.60774e-08	0.000805068
ENSMUSG00000021327	Zkscan3	mRNA	0.378	0.545	-0.240847	3.85901e-09	8.61137e-05
ENSMUSG00000019838	Slc16a10	mRNA	0.408	0.568	-0.240838	8.16211e-09	0.000182138
ENSMUSG00000022802	Lmln	mRNA	0.196	0.333	-0.240679	2.20725e-07	0.00492547
ENSMUSG00000028459	Cd72	mRNA	0.101	0.236	-0.240552	6.2875e-09	0.000140305
ENSMUSG00000026806	Ddx31	mRNA	0.251	0.404	-0.240362	4.63331e-08	0.00103392
ENSMUSG00000001424	Snd1	mRNA	0.728	0.834	-0.240053	5.1579e-10	1.15099e-05
ENSMUSG00000026864	Hspa5	mRNA	0.203	0.376	-0.2398	6.17487e-10	1.37792e-05
ENSMUSG00000022360	Atad2	mRNA	0.164	0.286	-0.239231	7.72046e-07	0.0172282
ENSMUSG00000047798	Cd300lf	mRNA	0.415	0.603	-0.239018	5.52747e-11	1.23346e-06
ENSMUSG00000055204	Ankrd17	mRNA	0.77	0.865	-0.23871	5.65111e-11	1.26105e-06
ENSMUSG00000042444	Mindy2	mRNA	0.41	0.537	-0.238337	1.87229e-06	0.0417802
ENSMUSG00000026872	Zeb2	mRNA	0.998	0.998	-0.238109	1.40637e-17	3.13831e-13
ENSMUSG00000022150	Dab2	mRNA	0.339	0.502	-0.237996	8.31301e-08	0.00185505
ENSMUSG00000024085	Man2a1	mRNA	0.369	0.53	-0.237832	9.47309e-08	0.00211392
ENSMUSG00000020572	Nampt	mRNA	0.412	0.566	-0.237283	1.34797e-07	0.00300798
ENSMUSG00000040613	Apobec1	mRNA	0.714	0.841	-0.236378	1.01069e-09	2.25535e-05
ENSMUSG00000030047	Arhgap25	mRNA	0.567	0.74	-0.236003	2.76572e-11	6.1717e-07
ENSMUSG00000022523	Fgf12	mRNA	0.247	0.413	-0.235695	6.25727e-09	0.000139631
ENSMUSG00000001419	Mef2d	mRNA	0.424	0.563	-0.235538	7.53167e-07	0.0168069
ENSMUSG00000029217	Tec	mRNA	0.516	0.651	-0.235504	3.61187e-08	0.00080599
ENSMUSG00000030766	Arhgap17	mRNA	0.7	0.803	-0.234606	2.98112e-08	0.000665238
ENSMUSG00000038910	Plcl2	mRNA	0.684	0.822	-0.234223	5.3005e-09	0.000118281
ENSMUSG00000047712	Ust	mRNA	0.343	0.476	-0.233972	1.36061e-06	0.030362
ENSMUSG00000046178	Nxph1	mRNA	0.124	0.283	-0.233241	7.61814e-11	1.69999e-06
ENSMUSG00000027878	Notch2	mRNA	0.459	0.61	-0.233083	6.12108e-08	0.00136592
ENSMUSG00000026395	Ptprc	mRNA	0.8	0.907	-0.232847	2.91757e-14	6.51057e-10
ENSMUSG00000058318	Phf21a	mRNA	0.869	0.915	-0.232689	4.22425e-11	9.42641e-07
ENSMUSG00000024300	Myo1f	mRNA	0.783	0.901	-0.23229	2.68079e-12	5.98218e-08
ENSMUSG00000044583	Tlr7	mRNA	0.355	0.522	-0.231659	4.02939e-08	0.000899159
ENSMUSG00000055024	Ep300	mRNA	0.537	0.673	-0.231377	4.2817e-08	0.000955461
ENSMUSG00000015568	Lpl	mRNA	0.15	0.282	-0.231198	9.75147e-08	0.00217604
ENSMUSG00000022564	Grina	mRNA	0.267	0.43	-0.23115	9.92575e-09	0.000221493
ENSMUSG00000059182	Skap2	mRNA	0.887	0.94	-0.231109	4.62204e-13	1.03141e-08
ENSMUSG00000022263	Trio	mRNA	0.514	0.653	-0.230974	2.68221e-07	0.00598535
ENSMUSG00000074151	Nlrc5	mRNA	0.412	0.563	-0.230935	1.14105e-07	0.00254626
ENSMUSG00000071753	Cdr1os	lncRNA	0.147	0.271	-0.230873	2.47034e-07	0.00551255
ENSMUSG00000021686	Ap3b1	mRNA	0.756	0.84	-0.230808	4.70822e-11	1.05064e-06
ENSMUSG00000004677	Myo9b	mRNA	0.638	0.755	-0.230244	1.42404e-08	0.000317775
ENSMUSG00000002250	Ppard	mRNA	0.512	0.668	-0.230235	2.75507e-08	0.000614793
ENSMUSG00000079110	Capn3	mRNA	0.256	0.43	-0.22985	9.26907e-09	0.000206839
ENSMUSG00000031659	Adcy7	mRNA	0.435	0.592	-0.2293	2.21556e-07	0.00494403
ENSMUSG00000032089	Il10ra	mRNA	0.394	0.549	-0.228928	6.15966e-08	0.00137453
ENSMUSG00000062202	Btbd9	mRNA	0.846	0.901	-0.228641	7.26453e-11	1.62108e-06
ENSMUSG00000020901	Pik3r5	mRNA	0.359	0.504	-0.228043	5.11659e-07	0.0114177
ENSMUSG00000028581	Laptm5	mRNA	0.311	0.477	-0.227893	4.11274e-08	0.000917758
ENSMUSG00000048163	Selplg	mRNA	0.357	0.525	-0.226897	2.12696e-08	0.000474631
ENSMUSG00000041920	Slc16a6	mRNA	0.276	0.442	-0.226818	6.41083e-08	0.00143058
ENSMUSG00000021596	Mctp1	mRNA	0.634	0.781	-0.226665	7.4362e-09	0.000165939
ENSMUSG00000061288	Taok3	mRNA	0.643	0.75	-0.226337	2.50646e-09	5.59316e-05
ENSMUSG00000038178	Slc43a2	mRNA	0.438	0.575	-0.226136	1.35554e-06	0.0302488
ENSMUSG00000022443	Myh9	mRNA	0.588	0.704	-0.225229	5.48506e-08	0.00122399
ENSMUSG00000020262	Adarb1	mRNA	0.104	0.21	-0.225086	8.61482e-07	0.019224
ENSMUSG00000028917	Plekhm2	mRNA	0.636	0.723	-0.224847	8.7308e-07	0.0194828
ENSMUSG00000020941	Map3k14	mRNA	0.32	0.461	-0.224792	7.87452e-07	0.017572
ENSMUSG00000039477	Tnrc18	mRNA	0.512	0.649	-0.224728	6.92984e-08	0.00154639
ENSMUSG00000015355	Cd48	mRNA	0.341	0.522	-0.224323	5.68129e-09	0.000126778
ENSMUSG00000078515	Ddi2	mRNA	0.574	0.728	-0.224262	2.86067e-09	6.3836e-05
ENSMUSG00000020903	Stx8	mRNA	0.562	0.674	-0.224253	7.32577e-08	0.00163475
ENSMUSG00000025316	Banp	mRNA	0.334	0.495	-0.224133	3.05737e-08	0.000682251
ENSMUSG00000022106	Rcbtb2	mRNA	0.357	0.52	-0.223164	6.18665e-08	0.00138055
ENSMUSG00000039145	Camk1d	mRNA	0.915	0.956	-0.223075	1.32374e-09	2.95392e-05
ENSMUSG00000040913	Fbxw4	mRNA	0.465	0.614	-0.222535	6.11654e-08	0.00136491
ENSMUSG00000035021	Baz1a	mRNA	0.403	0.556	-0.222401	6.42931e-08	0.0014347
ENSMUSG00000066392	Nrxn3	mRNA	0.463	0.654	-0.222276	3.65162e-10	8.14859e-06
ENSMUSG00000034902	Pip5k1c	mRNA	0.154	0.316	-0.221682	1.5488e-09	3.45616e-05
ENSMUSG00000079020	Slc45a4	mRNA	0.177	0.313	-0.221479	8.81718e-08	0.00196755
ENSMUSG00000017760	Ctsa	mRNA	0.325	0.491	-0.221302	4.61631e-08	0.00103013
ENSMUSG00000041112	Elmo1	mRNA	0.975	0.981	-0.221037	3.83934e-14	8.5675e-10
ENSMUSG00000047045	Tmem164	mRNA	0.661	0.773	-0.220718	5.63229e-08	0.00125685
ENSMUSG00000031652	N4bp1	mRNA	0.348	0.495	-0.220565	2.06942e-07	0.00461792
ENSMUSG00000014353	Tmem87b	mRNA	0.465	0.613	-0.220239	2.31304e-07	0.00516156
ENSMUSG00000033713	Foxn3	mRNA	0.929	0.966	-0.219826	2.33251e-14	5.20499e-10
ENSMUSG00000013089	Etv5	mRNA	0.182	0.308	-0.219539	8.42915e-07	0.0188096
ENSMUSG00000055239	Kcmf1	mRNA	0.505	0.639	-0.218939	4.43922e-07	0.00990611
ENSMUSG00000035354	Uvrag	mRNA	0.79	0.864	-0.218891	5.46957e-09	0.000122053
ENSMUSG00000062127	Cttnbp2nl	mRNA	0.583	0.72	-0.218798	1.51936e-08	0.000339046
ENSMUSG00000071669	Snx29	mRNA	0.859	0.936	-0.218694	1.03119e-10	2.3011e-06
ENSMUSG00000040723	Rcsd1	mRNA	0.346	0.506	-0.218559	1.48424e-07	0.00331209
ENSMUSG00000070390	Nlrp1b	mRNA	0.325	0.507	-0.218157	1.55336e-09	3.46632e-05
ENSMUSG00000032536	Trak1	mRNA	0.419	0.572	-0.217934	3.30847e-08	0.000738285
ENSMUSG00000038733	Wdr26	mRNA	0.65	0.755	-0.217911	7.47112e-07	0.0166718
ENSMUSG00000025409	Mbd6	mRNA	0.203	0.365	-0.217903	1.27754e-08	0.000285084
ENSMUSG00000039316	Rftn1	mRNA	0.763	0.816	-0.217839	6.55366e-08	0.00146245
ENSMUSG00000015950	Ncf1	mRNA	0.389	0.563	-0.215601	1.39813e-07	0.00311993
ENSMUSG00000015839	Nfe2l2	mRNA	0.553	0.672	-0.215588	9.72386e-07	0.0216988
ENSMUSG00000022089	Bin3	mRNA	0.224	0.356	-0.215383	8.76612e-07	0.0195616
ENSMUSG00000048120	Entpd1	mRNA	0.571	0.708	-0.215136	2.60553e-07	0.00581424
ENSMUSG00000041308	Sntb2	mRNA	0.316	0.472	-0.215053	6.9879e-07	0.0155935
ENSMUSG00000060512	0610040J01Rik	mRNA	0.389	0.571	-0.21495	1.38854e-08	0.000309853
ENSMUSG00000034187	Nsf	mRNA	0.521	0.648	-0.214943	1.10026e-06	0.0245524
ENSMUSG00000040188	Scamp2	mRNA	0.316	0.472	-0.214905	4.58069e-08	0.00102218
ENSMUSG00000020128	Vps54	mRNA	0.71	0.778	-0.214744	1.45045e-07	0.00323667
ENSMUSG00000040659	Efhd2	mRNA	0.293	0.446	-0.214684	2.37343e-07	0.00529631
ENSMUSG00000060882	Kcnd2	mRNA	0.313	0.498	-0.214674	1.30798e-08	0.000291875
ENSMUSG00000022807	Osbpl11	mRNA	0.523	0.646	-0.214373	1.05553e-06	0.0235541
ENSMUSG00000036611	Eepd1	mRNA	0.267	0.402	-0.214225	1.57627e-06	0.0351746
ENSMUSG00000022307	Oxr1	mRNA	0.733	0.834	-0.213569	4.10035e-07	0.00914994
ENSMUSG00000040420	Cdh18	mRNA	0.21	0.35	-0.213266	3.80729e-07	0.00849596
ENSMUSG00000022305	Lrp12	mRNA	0.376	0.553	-0.212861	2.81764e-09	6.28756e-05
ENSMUSG00000022558	Mroh1	mRNA	0.35	0.511	-0.212323	2.7734e-08	0.000618884
ENSMUSG00000075284	Wipf1	mRNA	0.855	0.932	-0.212038	3.51041e-11	7.83347e-07
ENSMUSG00000032698	Lmo2	mRNA	0.359	0.514	-0.211869	7.16791e-07	0.0159952
ENSMUSG00000034959	Rubcnl	mRNA	0.134	0.279	-0.211231	6.38214e-09	0.000142417
ENSMUSG00000029647	Pan3	mRNA	0.894	0.93	-0.210832	7.20501e-10	1.6078e-05
ENSMUSG00000020271	Fbxw11	mRNA	0.532	0.663	-0.210809	5.72316e-07	0.0127712
ENSMUSG00000036896	C1qc	mRNA	0.468	0.619	-0.210523	2.50071e-07	0.00558033
ENSMUSG00000034342	Cbl	mRNA	0.643	0.747	-0.210461	5.01024e-08	0.00111804
ENSMUSG00000028028	Alpk1	mRNA	0.184	0.347	-0.210156	4.67895e-09	0.000104411
ENSMUSG00000027366	Sppl2a	mRNA	0.412	0.548	-0.209505	1.38433e-06	0.0308914
ENSMUSG00000019916	P4ha1	mRNA	0.541	0.667	-0.208698	4.5604e-07	0.0101765
ENSMUSG00000022295	Atp6v1c1	mRNA	0.38	0.518	-0.20832	7.42167e-07	0.0165615
ENSMUSG00000020023	Tmcc3	mRNA	0.949	0.97	-0.2082	5.42465e-09	0.000121051
ENSMUSG00000041890	Git2	mRNA	0.618	0.737	-0.207975	8.35429e-08	0.00186426
ENSMUSG00000025473	Adam8	mRNA	0.046	0.153	-0.207307	1.0123e-08	0.000225894
ENSMUSG00000041354	Rgl2	mRNA	0.343	0.52	-0.207171	1.07706e-08	0.000240345
ENSMUSG00000029088	Kcnip4	mRNA	0.505	0.681	-0.207047	3.59271e-09	8.01713e-05
ENSMUSG00000028868	Wasf2	mRNA	0.753	0.825	-0.206778	5.99812e-08	0.00133848
ENSMUSG00000032436	Cmtm7	mRNA	0.311	0.458	-0.205957	5.3106e-07	0.0118506
ENSMUSG00000004451	Ralb	mRNA	0.173	0.322	-0.205616	3.20594e-08	0.000715406
ENSMUSG00000064267	Hvcn1	mRNA	0.207	0.348	-0.205581	3.21861e-07	0.00718234
ENSMUSG00000026131	Dst	mRNA	0.945	0.97	-0.204955	7.46894e-10	1.66669e-05
ENSMUSG00000028149	Rap1gds1	mRNA	0.848	0.892	-0.204897	6.28161e-09	0.000140174
ENSMUSG00000003134	Tbc1d8	mRNA	0.433	0.609	-0.204527	5.41683e-09	0.000120877
ENSMUSG00000019998	Stx7	mRNA	0.509	0.661	-0.204491	9.65255e-07	0.0215397
ENSMUSG00000052384	Nrros	mRNA	0.484	0.643	-0.204396	1.12e-07	0.00249928
ENSMUSG00000042286	Stab1	mRNA	0.26	0.417	-0.204018	1.46384e-07	0.00326656
ENSMUSG00000020048	Hsp90b1	mRNA	0.417	0.585	-0.203777	7.69517e-09	0.000171718
ENSMUSG00000026600	Soat1	mRNA	0.438	0.6	-0.203565	2.83435e-08	0.000632484
ENSMUSG00000015133	Lrrk1	mRNA	0.562	0.694	-0.20348	2.62259e-07	0.00585231
ENSMUSG00000079419	Ms4a6c	mRNA	0.237	0.389	-0.20297	8.6808e-08	0.00193712
ENSMUSG00000042331	Specc1	mRNA	0.763	0.876	-0.202567	1.87178e-08	0.000417687
ENSMUSG00000049659	Aftph	mRNA	0.677	0.787	-0.202463	2.23397e-08	0.00049851
ENSMUSG00000004798	Ulk2	mRNA	0.687	0.76	-0.202059	1.98002e-06	0.0441841
ENSMUSG00000041225	Arhgap12	mRNA	0.488	0.637	-0.20169	3.5299e-07	0.00787698
ENSMUSG00000070695	Cntnap5a	mRNA	0.138	0.254	-0.201422	1.11046e-06	0.0247798
ENSMUSG00000058761	Rnf169	mRNA	0.645	0.765	-0.201393	1.52046e-08	0.00033929
ENSMUSG00000030760	Acer3	mRNA	0.636	0.78	-0.200873	6.45102e-09	0.000143955
ENSMUSG00000027130	Slc12a6	mRNA	0.781	0.843	-0.200844	2.17759e-07	0.00485929
ENSMUSG00000046805	Mpeg1	mRNA	0.21	0.363	-0.200535	9.62825e-08	0.00214854
ENSMUSG00000048865	Arhgap30	mRNA	0.348	0.498	-0.200469	3.50918e-07	0.00783074
ENSMUSG00000019888	Mgat4c	mRNA	0.21	0.344	-0.19823	1.6394e-06	0.0365833
ENSMUSG00000041390	Mdfic	mRNA	0.498	0.63	-0.197982	4.29916e-07	0.00959358
ENSMUSG00000005506	Celf1	mRNA	0.811	0.857	-0.197688	4.44745e-08	0.000992448
ENSMUSG00000074802	Gas2l3	mRNA	0.224	0.382	-0.197256	4.87615e-08	0.00108811
ENSMUSG00000032020	Ubash3b	mRNA	0.8	0.879	-0.19668	2.83084e-08	0.000631701
ENSMUSG00000029763	Exoc4	mRNA	0.919	0.941	-0.196624	3.23038e-09	7.20858e-05
ENSMUSG00000004633	Chn2	mRNA	0.629	0.762	-0.196271	7.41689e-07	0.0165508
ENSMUSG00000050335	Lgals3	mRNA	0.242	0.389	-0.19501	2.69254e-07	0.0060084
ENSMUSG00000016239	Lonrf3	mRNA	0.194	0.325	-0.194986	1.95857e-06	0.0437056
ENSMUSG00000022488	Nckap1l	mRNA	0.551	0.708	-0.193859	1.06963e-07	0.00238689
ENSMUSG00000042364	Snx18	mRNA	0.422	0.575	-0.193514	7.30381e-07	0.0162985
ENSMUSG00000045287	Rtn4rl1	mRNA	0.27	0.418	-0.192253	2.45887e-07	0.00548698
ENSMUSG00000031447	Lamp1	mRNA	0.412	0.569	-0.191421	2.8035e-07	0.00625601
ENSMUSG00000023992	Trem2	mRNA	0.353	0.5	-0.191393	2.00203e-06	0.0446753
ENSMUSG00000071379	Hpcal1	mRNA	0.38	0.53	-0.191191	6.83296e-08	0.00152478
ENSMUSG00000032640	Chsy1	mRNA	0.182	0.307	-0.191129	2.17641e-06	0.0485665
ENSMUSG00000022965	Ifngr2	mRNA	0.389	0.554	-0.190887	4.09475e-07	0.00913743
ENSMUSG00000023008	Fmnl3	mRNA	0.415	0.561	-0.190335	7.84541e-07	0.017507
ENSMUSG00000024663	Rab3il1	mRNA	0.154	0.288	-0.189866	1.77748e-07	0.00396645
ENSMUSG00000051344	Plekhm3	mRNA	0.652	0.741	-0.189389	1.91903e-06	0.0428231
ENSMUSG00000020806	Rhbdf2	mRNA	0.152	0.281	-0.188681	4.84559e-07	0.0108129
ENSMUSG00000036908	Unc93b1	mRNA	0.659	0.803	-0.188579	1.03435e-07	0.00230815
ENSMUSG00000035569	Ankrd11	mRNA	0.846	0.883	-0.188205	9.69259e-08	0.0021629
ENSMUSG00000024983	Vti1a	mRNA	0.804	0.858	-0.188169	1.50229e-07	0.00335235
ENSMUSG00000052125	F730043M19Rik	lncRNA	0.088	0.223	-0.18673	2.49817e-09	5.57466e-05
ENSMUSG00000020883	Fbxl20	mRNA	0.613	0.715	-0.186712	6.38977e-07	0.0142588
ENSMUSG00000029759	Pon3	mRNA	0.2	0.334	-0.18609	1.30861e-06	0.0292017
ENSMUSG00000024798	Htr7	mRNA	0.03	0.12	-0.184903	7.22449e-08	0.00161214
ENSMUSG00000054520	Sh3bp2	mRNA	0.493	0.646	-0.184744	1.0804e-06	0.0241091
ENSMUSG00000004040	Stat3	mRNA	0.576	0.712	-0.184555	4.33089e-07	0.00966437
ENSMUSG00000007817	Zmiz1	mRNA	0.742	0.821	-0.182648	1.54088e-06	0.0343848
ENSMUSG00000004952	Rasa4	mRNA	0.311	0.486	-0.182607	2.6554e-08	0.000592552
ENSMUSG00000024691	Fam111a	mRNA	0.184	0.315	-0.182331	1.29108e-06	0.0288105
ENSMUSG00000035000	Dpp4	mRNA	0.067	0.163	-0.181804	9.62694e-07	0.0214825
ENSMUSG00000028745	Capzb	mRNA	0.472	0.631	-0.181192	1.5816e-08	0.000352933
ENSMUSG00000055067	Smyd3	mRNA	0.776	0.855	-0.181036	3.66399e-08	0.00081762
ENSMUSG00000056608	Chd9	mRNA	0.841	0.893	-0.180827	1.43011e-06	0.0319129
ENSMUSG00000002107	Celf2	mRNA	0.843	0.922	-0.180677	7.57342e-09	0.000169001
ENSMUSG00000040528	Milr1	mRNA	0.085	0.195	-0.17889	3.12712e-07	0.00697816
ENSMUSG00000032846	Zswim6	mRNA	0.88	0.923	-0.178877	1.18465e-06	0.0264355
ENSMUSG00000037926	Ssh2	mRNA	0.938	0.974	-0.178857	5.08546e-08	0.00113482
ENSMUSG00000015340	Cybb	mRNA	0.274	0.446	-0.177426	6.25305e-08	0.00139537
ENSMUSG00000008398	Elk3	mRNA	0.546	0.686	-0.1774	1.29485e-06	0.0288945
ENSMUSG00000033697	Arhgap39	mRNA	0.742	0.847	-0.17695	1.7687e-06	0.0394685
ENSMUSG00000000628	Hk2	mRNA	0.615	0.764	-0.176677	4.09429e-07	0.00913641
ENSMUSG00000021614	Vcan	mRNA	0.055	0.154	-0.176592	2.47526e-07	0.00552355
ENSMUSG00000052889	Prkcb	mRNA	0.823	0.871	-0.175819	1.34505e-06	0.0300149
ENSMUSG00000020250	Txnrd1	mRNA	0.131	0.253	-0.175391	7.37594e-07	0.0164594
ENSMUSG00000027326	Knl1	mRNA	0.021	0.104	-0.174738	7.30856e-08	0.00163091
ENSMUSG00000027423	Snx5	mRNA	0.583	0.731	-0.174648	1.32063e-07	0.00294698
ENSMUSG00000035297	Cops4	mRNA	0.161	0.29	-0.17458	4.12562e-07	0.00920631
ENSMUSG00000025583	Rptor	mRNA	0.65	0.77	-0.174441	1.66817e-07	0.00372252
ENSMUSG00000026648	Dclre1c	mRNA	0.364	0.519	-0.174105	2.82604e-07	0.0063063
ENSMUSG00000061887	Ssbp3	mRNA	0.205	0.334	-0.173803	1.72065e-06	0.0383964
ENSMUSG00000056069	Otulinl	mRNA	0.611	0.743	-0.172878	7.14074e-07	0.0159346
ENSMUSG00000020709	Adap2	mRNA	0.62	0.752	-0.172812	1.02389e-07	0.00228481
ENSMUSG00000089929	Bcl2a1b	mRNA	0.203	0.338	-0.172453	1.35144e-06	0.0301573
ENSMUSG00000000693	Loxl3	mRNA	0.078	0.192	-0.171821	8.07298e-08	0.00180149
ENSMUSG00000000594	Gm2a	mRNA	0.058	0.157	-0.171578	2.20738e-07	0.00492578
ENSMUSG00000051506	Wdfy4	mRNA	0.429	0.578	-0.170617	4.71519e-07	0.010522
ENSMUSG00000022415	Syngr1	mRNA	0.389	0.556	-0.169317	1.9821e-07	0.00442305
ENSMUSG00000054675	Tmem119	mRNA	0.069	0.168	-0.169307	8.09145e-07	0.0180561
ENSMUSG00000021301	Hecw1	mRNA	0.055	0.144	-0.167732	1.86952e-06	0.0417183
ENSMUSG00000061689	Dlgap4	mRNA	0.295	0.438	-0.167687	5.63901e-07	0.0125834
ENSMUSG00000034354	Mtmr3	mRNA	0.714	0.793	-0.166744	6.12678e-07	0.0136719
ENSMUSG00000074622	Mafb	mRNA	0.353	0.557	-0.166232	4.2884e-09	9.56956e-05
ENSMUSG00000021947	Cryl1	mRNA	0.219	0.356	-0.166068	1.72354e-06	0.0384609
ENSMUSG00000028760	Eif4g3	mRNA	0.742	0.835	-0.165666	2.61034e-07	0.00582498
ENSMUSG00000058013	2024-09-11	mRNA	0.141	0.265	-0.165278	4.58678e-07	0.0102354
ENSMUSG00000044468	Tent5c	mRNA	0.244	0.393	-0.16527	2.0612e-06	0.0459956
ENSMUSG00000032624	Eml4	mRNA	0.624	0.76	-0.164902	1.28591e-06	0.0286952
ENSMUSG00000001750	Tcirg1	mRNA	0.412	0.571	-0.164746	2.41241e-07	0.00538329
ENSMUSG00000058624	Gda	mRNA	0.071	0.167	-0.163259	2.17262e-06	0.0484821
ENSMUSG00000037876	Jmjd1c	mRNA	0.906	0.944	-0.161783	6.91258e-07	0.0154254
ENSMUSG00000016087	Fli1	mRNA	0.832	0.922	-0.161441	1.23822e-06	0.027631
ENSMUSG00000035735	Dagla	mRNA	0.094	0.2	-0.160997	1.49619e-06	0.0333875
ENSMUSG00000079227	Ccr5	mRNA	0.226	0.379	-0.160795	1.87478e-07	0.00418357
ENSMUSG00000026867	Gapvd1	mRNA	0.622	0.746	-0.160162	1.30951e-07	0.00292217
ENSMUSG00000019943	Atp2b1	mRNA	0.776	0.867	-0.159218	2.56403e-08	0.000572163
ENSMUSG00000019173	Rab5c	mRNA	0.154	0.279	-0.15916	9.18548e-07	0.0204974
ENSMUSG00000071203	Naip5	mRNA	0.175	0.305	-0.158369	1.68401e-06	0.0375786
ENSMUSG00000097855	A930007I19Rik	lncRNA	0.184	0.329	-0.157953	2.17443e-07	0.00485223
ENSMUSG00000063015	Ccni	mRNA	0.309	0.445	-0.156629	2.16314e-06	0.0482705
ENSMUSG00000040479	Dgkz	mRNA	0.611	0.731	-0.155694	3.98554e-07	0.00889373
ENSMUSG00000040025	Ythdf2	mRNA	0.191	0.324	-0.155341	1.6969e-06	0.0378663
ENSMUSG00000037341	Slc9a7	mRNA	0.182	0.314	-0.155155	1.21419e-06	0.0270947
ENSMUSG00000039512	Uhrf1bp1	mRNA	0.171	0.302	-0.155128	1.32467e-06	0.02956
ENSMUSG00000003948	Mmd	mRNA	0.078	0.191	-0.154727	1.67466e-07	0.003737
ENSMUSG00000038784	Cnot4	mRNA	0.751	0.837	-0.152789	4.78307e-07	0.0106734
ENSMUSG00000029528	Pxn	mRNA	0.228	0.367	-0.152618	1.85896e-06	0.0414828
ENSMUSG00000028649	Macf1	mRNA	0.982	0.981	-0.152444	2.87823e-09	6.42277e-05
ENSMUSG00000018412	Kansl1	mRNA	0.917	0.958	-0.151857	1.17206e-07	0.00261544
ENSMUSG00000026393	Nek7	mRNA	0.726	0.832	-0.149753	1.95269e-06	0.0435742
ENSMUSG00000030557	Mef2a	mRNA	0.947	0.979	-0.148138	7.34933e-08	0.00164
ENSMUSG00000003865	Gys1	mRNA	0.092	0.196	-0.146572	2.0131e-06	0.0449223
ENSMUSG00000005107	Slc2a9	mRNA	0.122	0.238	-0.145025	1.08115e-06	0.024126
ENSMUSG00000040990	Sh3kbp1	mRNA	0.869	0.926	-0.144798	2.07677e-06	0.0463431
ENSMUSG00000097589	Dleu2	lncRNA	0.94	0.965	-0.144639	1.66694e-06	0.0371978
ENSMUSG00000032322	Pstpip1	mRNA	0.06	0.18	-0.14416	7.45411e-09	0.000166338
ENSMUSG00000028599	Tnfrsf1b	mRNA	0.286	0.439	-0.140711	1.77826e-06	0.0396819
ENSMUSG00000023009	Nckap5l	mRNA	0.145	0.269	-0.140524	1.00476e-06	0.0224212
ENSMUSG00000003484	Cyp4f18	mRNA	0.074	0.178	-0.138394	4.92854e-07	0.010998
ENSMUSG00000036918	Ttc7	mRNA	0.235	0.388	-0.135484	6.25044e-07	0.0139478
ENSMUSG00000066800	Rnasel	mRNA	0.035	0.117	-0.133673	8.31652e-07	0.0185583
ENSMUSG00000056888	Glipr1	mRNA	0.053	0.146	-0.129926	7.68714e-07	0.0171539
ENSMUSG00000040345	Arhgap9	mRNA	0.069	0.168	-0.129746	1.01093e-06	0.0225589
ENSMUSG00000034707	Gns	mRNA	0.592	0.74	-0.126277	1.04985e-06	0.0234273
ENSMUSG00000019960	Dusp6	mRNA	0.046	0.131	-0.12619	2.04784e-06	0.0456976
ENSMUSG00000055069	Rab39	mRNA	0.076	0.176	-0.1229	1.96116e-06	0.0437633
ENSMUSG00000061414	Cracr2a	mRNA	0.092	0.202	-0.120178	1.39864e-06	0.0312108
ENSMUSG00000030123	Plxnd1	mRNA	0.067	0.165	-0.111321	1.03723e-06	0.0231458
ENSMUSG00000060924	Csmd1	mRNA	0.341	0.542	-0.000426591	2.76166e-10	6.16265e-06
ENSMUSG00000108171	Gm43915	lncRNA	0.106	0.039	0.116747	3.83286e-07	0.00855302
ENSMUSG00000052387	Trpm3	mRNA	0.373	0.576	0.13178	4.15828e-10	9.2792e-06
ENSMUSG00000035235	Trim13	mRNA	0.122	0.048	0.137087	2.275e-07	0.00507665
ENSMUSG00000032766	Gng11	mRNA	0.15	0.066	0.141937	1.71756e-07	0.00383274
ENSMUSG00000086128	St8sia3os	lncRNA	0.104	0.032	0.147371	2.28936e-08	0.000510871
ENSMUSG00000109754	Gm39214	lncRNA	0.143	0.059	0.147454	7.72387e-08	0.00172358
ENSMUSG00000086993	Rsf1os2	lncRNA	0.161	0.078	0.152629	1.06851e-06	0.0238437
ENSMUSG00000086039	Gm12227	lncRNA	0.138	0.051	0.15348	5.56135e-09	0.000124102
ENSMUSG00000108563	Gm44686	lncRNA	0.152	0.063	0.157857	2.26417e-08	0.000505249
ENSMUSG00000117647	Gm49969	lncRNA	0.106	0.023	0.158063	1.48767e-11	3.31973e-07
ENSMUSG00000026567	Adcy10	mRNA	0.115	0.041	0.159808	3.85635e-08	0.000860545
ENSMUSG00000085448	Gm13963	lncRNA	0.12	0.047	0.160168	2.62264e-07	0.00585243
ENSMUSG00000092399	4930556N13Rik	lncRNA	0.122	0.05	0.161535	4.65233e-07	0.0103817
ENSMUSG00000084998	Gm16279	lncRNA	0.131	0.044	0.163539	1.34725e-09	3.0064e-05
ENSMUSG00000018387	Shroom1	mRNA	0.122	0.041	0.164072	4.1517e-09	9.26452e-05
ENSMUSG00000085819	Ube4bos1	lncRNA	0.122	0.045	0.164848	4.15404e-08	0.000926975
ENSMUSG00000108950	9130015G15Rik	lncRNA	0.171	0.08	0.166725	2.32552e-07	0.00518941
ENSMUSG00000089729	Gm16552	lncRNA	0.177	0.089	0.167311	6.25356e-07	0.0139548
ENSMUSG00000037801	Iqch	mRNA	0.113	0.037	0.168214	9.57781e-09	0.000213729
ENSMUSG00000046523	Kctd4	mRNA	0.15	0.067	0.168313	1.77142e-07	0.00395292
ENSMUSG00000040605	Bace2	mRNA	0.101	0.028	0.168865	3.30422e-09	7.37336e-05
ENSMUSG00000085251	Gm12326	lncRNA	0.101	0.026	0.16958	8.4457e-10	1.88466e-05
ENSMUSG00000086844	B230206H07Rik	lncRNA	0.171	0.08	0.173802	1.0642e-07	0.00237477
ENSMUSG00000114988	Gm49226	lncRNA	0.136	0.038	0.175063	3.26614e-12	7.28838e-08
ENSMUSG00000038349	Plcl1	mRNA	0.929	0.922	0.17602	1.12158e-06	0.0250281
ENSMUSG00000100572	2410021H03Rik	lncRNA	0.113	0.029	0.176091	6.1804e-11	1.37916e-06
ENSMUSG00000034751	Mast4	mRNA	0.862	0.775	0.176325	8.39719e-08	0.00187383
ENSMUSG00000116769	8030451O07Rik	lncRNA	0.124	0.033	0.176558	1.03369e-11	2.30669e-07
ENSMUSG00000116589	Gm31323	lncRNA	0.166	0.084	0.176658	1.39609e-06	0.0311539
ENSMUSG00000033392	Clasp2	mRNA	0.903	0.901	0.178162	1.1884e-06	0.0265192
ENSMUSG00000090625	Gm20721	mRNA	0.134	0.056	0.18104	2.32832e-07	0.00519565
ENSMUSG00000113005	Gm34408	lncRNA	0.131	0.033	0.181179	7.08943e-13	1.58201e-08
ENSMUSG00000086199	Bcas3os1	lncRNA	0.159	0.079	0.185822	1.67114e-06	0.0372916
ENSMUSG00000092625	Gm20404	lncRNA	0.217	0.122	0.187026	9.76197e-07	0.0217838
ENSMUSG00000104677	Gm43376	lncRNA	0.171	0.07	0.187283	3.23396e-09	7.21657e-05
ENSMUSG00000029823	Luc7l2	mRNA	0.968	0.974	0.187439	4.52066e-11	1.00879e-06
ENSMUSG00000097725	4930593A02Rik	lncRNA	0.166	0.082	0.188178	6.38834e-07	0.0142556
ENSMUSG00000111447	Gm48249	lncRNA	0.143	0.037	0.190398	7.08281e-14	1.58053e-09
ENSMUSG00000041309	Nkx6-2	mRNA	0.154	0.076	0.190658	1.11569e-06	0.0248965
ENSMUSG00000114458	Gm47551	lncRNA	0.122	0.044	0.190735	1.90137e-08	0.00042429
ENSMUSG00000032826	Ank2	mRNA	0.912	0.922	0.194149	4.75541e-07	0.0106117
ENSMUSG00000040187	Arntl2	mRNA	0.118	0.037	0.194856	3.13622e-09	6.99847e-05
ENSMUSG00000030994	D7Ertd443e	mRNA	0.583	0.43	0.19829	6.98926e-07	0.0155965
ENSMUSG00000033965	Slc16a2	mRNA	0.131	0.055	0.198616	2.66204e-07	0.00594035
ENSMUSG00000016995	Matn4	mRNA	0.164	0.076	0.199207	7.95861e-08	0.00177596
ENSMUSG00000116754	Gm33255	lncRNA	0.141	0.037	0.199333	2.37818e-13	5.3069e-09
ENSMUSG00000021413	Prpf4b	mRNA	0.675	0.608	0.20032	1.9488e-06	0.0434875
ENSMUSG00000028832	Stmn1	mRNA	0.256	0.153	0.204885	5.25227e-07	0.0117204
ENSMUSG00000097090	Gm26724	lncRNA	0.226	0.13	0.205138	1.09592e-06	0.0244555
ENSMUSG00000102009	4933400F21Rik	lncRNA	0.189	0.087	0.205667	6.79822e-09	0.000151702
ENSMUSG00000103393	Gm38304	lncRNA	0.159	0.04	0.206757	1.28303e-15	2.86309e-11
ENSMUSG00000050545	Fam228b	mRNA	0.27	0.169	0.208371	1.57608e-06	0.0351702
ENSMUSG00000044252	Osbpl1a	mRNA	0.601	0.486	0.208409	3.72646e-07	0.00831559
ENSMUSG00000043456	Zfp536	mRNA	0.668	0.534	0.209085	7.7623e-07	0.0173216
ENSMUSG00000101102	Gm28609	lncRNA	0.175	0.084	0.209493	4.60776e-08	0.00102822
ENSMUSG00000051452	Gm11437	mRNA	0.161	0.074	0.209572	9.2659e-08	0.00206769
ENSMUSG00000014503	Pkd2l2	mRNA	0.187	0.086	0.210663	1.30626e-08	0.000291493
ENSMUSG00000045106	Ccdc73	mRNA	0.154	0.049	0.212233	4.77196e-12	1.06486e-07
ENSMUSG00000114401	Gm38604	lncRNA	0.191	0.104	0.212574	1.25556e-06	0.0280177
ENSMUSG00000085169	Gm10785	lncRNA	0.249	0.145	0.213111	4.81789e-07	0.0107511
ENSMUSG00000063656	Gm10135	mRNA	0.168	0.073	0.217346	8.46972e-09	0.000189002
ENSMUSG00000024176	Sox8	mRNA	0.203	0.102	0.218052	2.08232e-08	0.00046467
ENSMUSG00000101872	Gm29237	lncRNA	0.152	0.023	0.218124	3.7443e-21	8.35541e-17
ENSMUSG00000031605	Klhl2	mRNA	0.724	0.644	0.220486	1.31626e-06	0.0293724
ENSMUSG00000086876	Gm12828	lncRNA	0.166	0.04	0.221671	7.36191e-17	1.64281e-12
ENSMUSG00000101799	9330175M20Rik	lncRNA	0.136	0.033	0.222766	4.76696e-14	1.06375e-09
ENSMUSG00000107563	4930587E11Rik	lncRNA	0.12	0.031	0.223618	1.64449e-11	3.66969e-07
ENSMUSG00000085754	Gm15886	lncRNA	0.182	0.079	0.223816	2.68773e-09	5.99767e-05
ENSMUSG00000032118	Fez1	mRNA	0.316	0.203	0.224929	2.4705e-07	0.00551293
ENSMUSG00000101179	Gm29455	lncRNA	0.154	0.075	0.228192	6.34867e-07	0.0141671
ENSMUSG00000041794	Myrip	mRNA	0.198	0.108	0.228423	6.81606e-07	0.01521
ENSMUSG00000084786	Ubl5	mRNA	0.177	0.081	0.228435	1.12777e-08	0.000251661
ENSMUSG00000032517	Mobp	mRNA	0.664	0.533	0.230659	7.77211e-07	0.0173435
ENSMUSG00000032268	Tmprss5	mRNA	0.131	0.046	0.231416	3.20703e-09	7.15649e-05
ENSMUSG00000109408	A930037H05Rik	lncRNA	0.23	0.133	0.2324	9.74244e-07	0.0217403
ENSMUSG00000020457	Drg1	mRNA	0.507	0.374	0.234198	3.82933e-08	0.000854516
ENSMUSG00000023826	Prkn	mRNA	0.82	0.794	0.236147	1.63774e-08	0.000365463
ENSMUSG00000037754	Ppp1r16b	mRNA	0.627	0.477	0.238851	1.61262e-07	0.00359857
ENSMUSG00000022961	Son	mRNA	0.917	0.88	0.238981	2.94213e-12	6.56537e-08
ENSMUSG00000040759	Cmtm5	mRNA	0.26	0.165	0.239088	1.70389e-06	0.0380223
ENSMUSG00000036019	Tmtc2	mRNA	0.624	0.514	0.24126	1.23983e-06	0.0276667
ENSMUSG00000006301	Tmbim1	mRNA	0.396	0.291	0.241575	8.12466e-07	0.0181302
ENSMUSG00000042066	Tmcc2	mRNA	0.274	0.176	0.242445	5.031e-07	0.0112267
ENSMUSG00000109854	Gm45345	lncRNA	0.184	0.073	0.242933	2.06831e-11	4.61544e-07
ENSMUSG00000096948	Gm4221	lncRNA	0.224	0.129	0.242987	8.82759e-07	0.0196988
ENSMUSG00000033577	Myo6	mRNA	0.574	0.444	0.245362	3.03868e-07	0.00678082
ENSMUSG00000027002	Nckap1	mRNA	0.472	0.367	0.247441	9.59148e-07	0.0214034
ENSMUSG00000041889	Shisa4	mRNA	0.242	0.118	0.247844	9.79868e-11	2.18658e-06
ENSMUSG00000114412	4930405A10Rik	lncRNA	0.226	0.123	0.248539	1.88161e-07	0.00419881
ENSMUSG00000019505	Ubb	mRNA	0.224	0.126	0.249216	3.75186e-07	0.00837228
ENSMUSG00000032507	Fbxl2	mRNA	0.279	0.174	0.249448	3.62292e-07	0.00808455
ENSMUSG00000030615	Tmem126a	mRNA	0.311	0.206	0.250845	5.28956e-07	0.0118037
ENSMUSG00000021180	Rps6ka5	mRNA	0.666	0.582	0.251066	1.44241e-07	0.00321874
ENSMUSG00000043154	Ppp2r3a	mRNA	0.624	0.499	0.251184	4.71432e-09	0.0001052
ENSMUSG00000111110	Gm36855	lncRNA	0.214	0.125	0.251373	1.45251e-06	0.0324127
ENSMUSG00000029309	Sparcl1	mRNA	0.23	0.131	0.252662	4.79603e-07	0.0107023
ENSMUSG00000031342	Gpm6b	mRNA	0.666	0.551	0.253472	1.86379e-07	0.00415906
ENSMUSG00000100534	Gm816	lncRNA	0.161	0.074	0.254505	1.46295e-07	0.00326457
ENSMUSG00000097546	Gm26749	lncRNA	0.224	0.103	0.254592	1.05334e-10	2.35053e-06
ENSMUSG00000097997	Gm27017	lncRNA	0.235	0.144	0.255242	1.57832e-06	0.0352202
ENSMUSG00000013523	Bcas1	mRNA	0.569	0.45	0.255494	9.73681e-07	0.0217277
ENSMUSG00000021552	Gkap1	mRNA	0.507	0.401	0.255841	1.35132e-06	0.0301548
ENSMUSG00000022790	Igsf11	mRNA	0.399	0.292	0.256076	1.19895e-06	0.0267545
ENSMUSG00000114150	Gm46367	lncRNA	0.281	0.159	0.257204	8.65802e-09	0.000193204
ENSMUSG00000071176	Arhgef10	mRNA	0.537	0.393	0.257407	2.68294e-08	0.000598699
ENSMUSG00000028412	Slc44a1	mRNA	0.74	0.643	0.257904	2.82602e-07	0.00630627
ENSMUSG00000025202	Scd3	mRNA	0.2	0.059	0.258727	4.69514e-17	1.04772e-12
ENSMUSG00000036545	Adamts2	mRNA	0.214	0.102	0.259747	7.81846e-10	1.74469e-05
ENSMUSG00000027238	Frmd5	mRNA	0.712	0.645	0.259837	6.21096e-07	0.0138598
ENSMUSG00000033949	Trim36	mRNA	0.323	0.214	0.260424	5.57602e-07	0.0124429
ENSMUSG00000043067	Dpy19l1	mRNA	0.521	0.425	0.260613	1.72659e-06	0.0385288
ENSMUSG00000038936	Sccpdh	mRNA	0.283	0.187	0.262068	1.0617e-06	0.0236919
ENSMUSG00000070315	4930581F22Rik	lncRNA	0.279	0.183	0.262647	7.70371e-07	0.0171908
ENSMUSG00000047766	Lrrc49	mRNA	0.385	0.272	0.262874	8.30979e-07	0.0185433
ENSMUSG00000034157	Cipc	mRNA	0.482	0.362	0.262894	3.30624e-08	0.000737788
ENSMUSG00000042686	Jph1	mRNA	0.283	0.187	0.26368	1.65794e-06	0.0369969
ENSMUSG00000097820	E530011L22Rik	lncRNA	0.226	0.095	0.263849	2.28364e-12	5.09595e-08
ENSMUSG00000039157	Fam102a	mRNA	0.415	0.297	0.26435	1.42579e-07	0.00318165
ENSMUSG00000086805	4932443L11Rik	lncRNA	0.219	0.081	0.266287	1.98347e-14	4.42612e-10
ENSMUSG00000003534	Ddr1	mRNA	0.403	0.296	0.269002	1.36263e-06	0.030407
ENSMUSG00000049721	Gal3st1	mRNA	0.329	0.217	0.271628	9.41081e-08	0.00210002
ENSMUSG00000055013	Agap1	mRNA	0.763	0.649	0.271971	1.6669e-09	3.71968e-05
ENSMUSG00000116903	Gm19522	lncRNA	0.283	0.149	0.272031	8.64159e-11	1.92837e-06
ENSMUSG00000004105	Angptl2	mRNA	0.237	0.129	0.274372	9.3021e-09	0.000207576
ENSMUSG00000073805	Insyn2a	mRNA	0.251	0.128	0.27457	2.39765e-10	5.35035e-06
ENSMUSG00000020992	4930512B01Rik	lncRNA	0.226	0.097	0.276037	1.81413e-12	4.04822e-08
ENSMUSG00000045094	Arhgef37	mRNA	0.242	0.126	0.276318	3.07583e-09	6.86372e-05
ENSMUSG00000027993	Trim2	mRNA	0.618	0.502	0.276491	3.95918e-07	0.0088349
ENSMUSG00000027777	Schip1	mRNA	0.528	0.42	0.277738	3.46189e-07	0.00772521
ENSMUSG00000086069	Gm13708	lncRNA	0.306	0.197	0.278453	1.45782e-07	0.00325313
ENSMUSG00000020719	Ddx5	mRNA	0.995	0.972	0.279558	1.40099e-21	3.12632e-17
ENSMUSG00000084925	1810062O18Rik	lncRNA	0.297	0.159	0.279728	4.25618e-11	9.49766e-07
ENSMUSG00000100301	6030407O03Rik	lncRNA	0.147	0.047	0.279867	1.29861e-11	2.89785e-07
ENSMUSG00000073067	9130019P16Rik	lncRNA	0.23	0.104	0.280275	1.32741e-11	2.96211e-07
ENSMUSG00000062591	Tubb4a	mRNA	0.486	0.35	0.280435	2.99732e-09	6.68853e-05
ENSMUSG00000025137	Pcyt2	mRNA	0.403	0.308	0.280721	1.60453e-06	0.0358051
ENSMUSG00000040260	Daam2	mRNA	0.507	0.371	0.282198	8.15923e-08	0.00182073
ENSMUSG00000027375	Mal	mRNA	0.459	0.349	0.283088	3.44327e-07	0.00768366
ENSMUSG00000014496	Ankrd28	mRNA	0.703	0.63	0.285009	1.03405e-07	0.00230748
ENSMUSG00000115693	1700085D07Rik	lncRNA	0.228	0.093	0.286076	2.04795e-13	4.57001e-09
ENSMUSG00000086433	Rsf1os1	lncRNA	0.283	0.14	0.286253	2.91389e-12	6.50235e-08
ENSMUSG00000075590	Nrbp2	mRNA	0.525	0.377	0.286472	2.00848e-09	4.48193e-05
ENSMUSG00000059921	Unc5c	mRNA	0.675	0.599	0.28691	6.09583e-07	0.0136029
ENSMUSG00000032340	Neo1	mRNA	0.532	0.434	0.288097	1.07996e-06	0.0240993
ENSMUSG00000022425	Enpp2	mRNA	0.712	0.6	0.28817	6.07945e-09	0.000135663
ENSMUSG00000084984	Far1os	lncRNA	0.313	0.172	0.289398	5.64076e-11	1.25873e-06
ENSMUSG00000099510	Gm28501	lncRNA	0.256	0.142	0.289565	7.25322e-09	0.000161856
ENSMUSG00000040721	Zfhx2	mRNA	0.3	0.146	0.290394	1.4668e-13	3.27316e-09
ENSMUSG00000033006	Sox10	mRNA	0.341	0.205	0.292468	4.57361e-10	1.0206e-05
ENSMUSG00000106395	Gm42439	lncRNA	0.203	0.073	0.29321	4.33338e-14	9.66994e-10
ENSMUSG00000031748	Gnao1	mRNA	0.643	0.49	0.293284	1.49284e-09	3.33128e-05
ENSMUSG00000026944	Abca2	mRNA	0.463	0.333	0.294313	2.77055e-09	6.18247e-05
ENSMUSG00000044229	Nxpe4	mRNA	0.332	0.212	0.294331	5.45347e-08	0.00121694
ENSMUSG00000024097	Srsf7	mRNA	0.666	0.536	0.296591	7.66874e-12	1.71128e-07
ENSMUSG00000026915	Strbp	mRNA	0.682	0.61	0.296724	6.63171e-08	0.00147987
ENSMUSG00000027858	Tspan2	mRNA	0.516	0.408	0.296911	1.89558e-06	0.0422998
ENSMUSG00000097330	Gm26672	lncRNA	0.2	0.067	0.299157	2.73174e-15	6.09587e-11
ENSMUSG00000033208	S100b	mRNA	0.228	0.108	0.299308	9.59733e-11	2.14165e-06
ENSMUSG00000034488	Edil3	mRNA	0.737	0.698	0.299429	1.17249e-07	0.0026164
ENSMUSG00000025880	Smad7	mRNA	0.7	0.609	0.299901	1.52801e-08	0.000340975
ENSMUSG00000028927	Padi2	mRNA	0.362	0.235	0.3004	3.31618e-09	7.40005e-05
ENSMUSG00000097178	2310002F09Rik	lncRNA	0.15	0.063	0.301103	1.78149e-08	0.000397539
ENSMUSG00000063077	Kif1b	mRNA	0.811	0.743	0.301914	1.4691e-10	3.2783e-06
ENSMUSG00000022762	Ncam2	mRNA	0.721	0.698	0.301927	2.14033e-07	0.00477614
ENSMUSG00000111846	Gm47271	lncRNA	0.24	0.097	0.302743	2.34901e-14	5.24182e-10
ENSMUSG00000027199	Gatm	mRNA	0.641	0.548	0.304067	1.08447e-07	0.00241999
ENSMUSG00000101585	1600010M07Rik	lncRNA	0.341	0.215	0.304379	1.87559e-08	0.000418539
ENSMUSG00000087526	Gm15738	lncRNA	0.226	0.105	0.304464	9.5157e-11	2.12343e-06
ENSMUSG00000108034	4930557K07Rik	lncRNA	0.276	0.149	0.305458	2.50236e-10	5.58401e-06
ENSMUSG00000038143	Stox2	mRNA	0.465	0.35	0.305836	9.07923e-07	0.0202603
ENSMUSG00000098243	Gm4258	lncRNA	0.744	0.684	0.309591	6.13242e-09	0.000136845
ENSMUSG00000098912	1500004A13Rik	lncRNA	0.521	0.402	0.311941	1.34749e-08	0.000300693
ENSMUSG00000022462	Slc38a2	mRNA	0.726	0.631	0.312101	4.97043e-08	0.00110915
ENSMUSG00000086220	Gm16599	lncRNA	0.535	0.43	0.312646	1.92758e-07	0.0043014
ENSMUSG00000040459	Arglu1	mRNA	0.82	0.713	0.312798	4.13636e-14	9.23029e-10
ENSMUSG00000038495	Otud7b	mRNA	0.705	0.615	0.313033	4.30843e-10	9.61426e-06
ENSMUSG00000112308	Gm48512	lncRNA	0.249	0.12	0.31392	2.19191e-11	4.89126e-07
ENSMUSG00000028347	Tmeff1	mRNA	0.456	0.333	0.31405	1.73349e-08	0.000386828
ENSMUSG00000066129	Kndc1	mRNA	0.518	0.407	0.314095	2.55049e-07	0.00569142
ENSMUSG00000031673	Cdh11	mRNA	0.332	0.226	0.315081	5.74095e-07	0.0128109
ENSMUSG00000051586	Mical3	mRNA	0.477	0.384	0.315345	1.0419e-06	0.02325
ENSMUSG00000055717	Slain1	mRNA	0.5	0.383	0.316303	3.16918e-08	0.000707203
ENSMUSG00000018411	Mapt	mRNA	0.652	0.508	0.318291	1.23881e-09	2.76441e-05
ENSMUSG00000038173	Enpp6	mRNA	0.318	0.213	0.320114	3.20969e-07	0.00716243
ENSMUSG00000025429	Pstpip2	mRNA	0.638	0.495	0.321591	8.13951e-11	1.81633e-06
ENSMUSG00000078772	Gm12353	mRNA	0.442	0.287	0.323553	9.49694e-12	2.11924e-07
ENSMUSG00000022742	Cpox	mRNA	0.341	0.226	0.323657	2.07794e-08	0.000463691
ENSMUSG00000068036	Afdn	mRNA	0.442	0.332	0.324869	5.22513e-08	0.00116599
ENSMUSG00000029053	Prkcz	mRNA	0.475	0.337	0.325417	7.10889e-11	1.58635e-06
ENSMUSG00000032064	Dixdc1	mRNA	0.419	0.29	0.32797	2.19139e-09	4.89009e-05
ENSMUSG00000105552	Gm19710	lncRNA	0.276	0.138	0.329986	3.54436e-12	7.90923e-08
ENSMUSG00000085134	Gm11659	lncRNA	0.263	0.132	0.330028	3.24962e-11	7.25153e-07
ENSMUSG00000021662	Arhgef28	mRNA	0.486	0.348	0.332403	1.1109e-09	2.47897e-05
ENSMUSG00000029673	Auts2	mRNA	0.694	0.591	0.332517	7.78956e-09	0.000173824
ENSMUSG00000032554	Trf	mRNA	0.79	0.761	0.333254	5.70118e-09	0.000127222
ENSMUSG00000034377	Tulp4	mRNA	0.795	0.717	0.333423	2.55833e-09	5.70892e-05
ENSMUSG00000022629	Kif21a	mRNA	0.599	0.477	0.334401	1.29928e-09	2.89933e-05
ENSMUSG00000087465	Gm13905	lncRNA	0.263	0.092	0.335325	9.40389e-20	2.09848e-15
ENSMUSG00000025812	Pard3	mRNA	0.592	0.474	0.3356	1.86499e-09	4.16172e-05
ENSMUSG00000025558	Dock9	mRNA	0.677	0.577	0.337343	1.40809e-09	3.14215e-05
ENSMUSG00000046865	Fbl	mRNA	0.353	0.196	0.337632	3.68504e-13	8.22317e-09
ENSMUSG00000039542	Ncam1	mRNA	0.737	0.614	0.338325	2.24011e-12	4.99881e-08
ENSMUSG00000095079	Igha	IG_C_gene	0.546	0.421	0.338869	2.21557e-07	0.00494404
ENSMUSG00000035441	Myo1d	mRNA	0.567	0.423	0.339159	1.68665e-10	3.76375e-06
ENSMUSG00000025375	Aatk	mRNA	0.645	0.536	0.339626	7.3454e-10	1.63913e-05
ENSMUSG00000036745	Ttll7	mRNA	0.562	0.417	0.341676	2.96108e-10	6.60765e-06
ENSMUSG00000043340	6530409C15Rik	lncRNA	0.35	0.198	0.342597	2.28901e-12	5.10793e-08
ENSMUSG00000031833	Mast3	mRNA	0.641	0.515	0.34433	5.72658e-12	1.27789e-07
ENSMUSG00000022043	Trim35	mRNA	0.578	0.446	0.344808	7.12683e-11	1.59035e-06
ENSMUSG00000034235	Usp54	mRNA	0.592	0.432	0.345117	8.66036e-12	1.93256e-07
ENSMUSG00000078489	Gm17106	lncRNA	0.459	0.298	0.345263	2.54339e-12	5.67557e-08
ENSMUSG00000084960	B430010I23Rik	lncRNA	0.472	0.337	0.345867	3.64912e-10	8.14302e-06
ENSMUSG00000086999	Bcas1os2	lncRNA	0.267	0.107	0.346153	5.26281e-17	1.1744e-12
ENSMUSG00000025790	Slco3a1	mRNA	0.558	0.417	0.348965	1.18169e-09	2.63695e-05
ENSMUSG00000020458	Rtn4	mRNA	0.896	0.885	0.349122	1.95962e-15	4.3729e-11
ENSMUSG00000031990	Jam3	mRNA	0.456	0.325	0.350603	4.82e-09	0.000107558
ENSMUSG00000048537	Phldb1	mRNA	0.574	0.442	0.351177	8.64918e-09	0.000193007
ENSMUSG00000055799	Tcf7l1	mRNA	0.309	0.1	0.352048	3.93431e-24	8.77942e-20
ENSMUSG00000056966	Gjc3	mRNA	0.56	0.404	0.352408	1.13392e-10	2.53034e-06
ENSMUSG00000030020	Prickle2	mRNA	0.671	0.499	0.35275	3.37763e-11	7.53717e-07
ENSMUSG00000028525	Pde4b	mRNA	0.77	0.811	0.353328	5.61569e-07	0.0125314
ENSMUSG00000044340	Phlpp1	mRNA	0.772	0.721	0.354479	3.28311e-11	7.32625e-07
ENSMUSG00000092274	Neat1	lncRNA	0.906	0.9	0.355018	1.25055e-12	2.79061e-08
ENSMUSG00000032028	Nxpe2	mRNA	0.175	0.043	0.355978	7.41431e-18	1.6545e-13
ENSMUSG00000049939	Lrrc4	mRNA	0.585	0.442	0.357477	9.73335e-13	2.172e-08
ENSMUSG00000027364	Usp50	mRNA	0.431	0.313	0.357985	1.15504e-08	0.000257748
ENSMUSG00000001036	Epn2	mRNA	0.576	0.449	0.358218	9.36913e-11	2.09072e-06
ENSMUSG00000049807	Arhgap23	mRNA	0.677	0.491	0.360722	8.92046e-14	1.9906e-09
ENSMUSG00000026447	Pik3c2b	mRNA	0.477	0.349	0.360903	2.1726e-09	4.84815e-05
ENSMUSG00000041669	Prima1	mRNA	0.3	0.154	0.361617	3.23369e-13	7.21597e-09
ENSMUSG00000058317	Ube2e2	mRNA	0.7	0.612	0.361679	7.41059e-11	1.65367e-06
ENSMUSG00000026991	Pkp4	mRNA	0.735	0.665	0.36183	4.56695e-11	1.01912e-06
ENSMUSG00000033740	St18	mRNA	0.717	0.656	0.363246	5.66311e-09	0.000126372
ENSMUSG00000043259	Fam13c	mRNA	0.5	0.361	0.364993	7.20696e-10	1.60823e-05
ENSMUSG00000061603	Akap6	mRNA	0.581	0.476	0.366375	3.76655e-09	8.40505e-05
ENSMUSG00000018427	Ypel2	mRNA	0.71	0.561	0.369239	5.37166e-12	1.19869e-07
ENSMUSG00000015090	Ptgds	mRNA	0.553	0.442	0.369859	9.91481e-08	0.00221249
ENSMUSG00000101674	4930444A19Rik	lncRNA	0.417	0.276	0.370408	1.38579e-10	3.09239e-06
ENSMUSG00000008575	Nfib	mRNA	0.551	0.417	0.372872	3.20581e-10	7.15376e-06
ENSMUSG00000030516	Tjp1	mRNA	0.707	0.643	0.37426	6.39866e-08	0.00142786
ENSMUSG00000056258	Kcnq3	mRNA	0.666	0.521	0.375798	4.82713e-11	1.07717e-06
ENSMUSG00000032854	Ugt8a	mRNA	0.588	0.476	0.376209	3.48591e-10	7.7788e-06
ENSMUSG00000099401	Gm28375	lncRNA	0.355	0.196	0.376502	7.6158e-14	1.69947e-09
ENSMUSG00000003410	Elavl3	mRNA	0.472	0.357	0.3776	2.32127e-09	5.17991e-05
ENSMUSG00000040624	Plekhg1	mRNA	0.636	0.492	0.377603	4.53055e-12	1.01099e-07
ENSMUSG00000022471	Xrcc6	mRNA	0.369	0.241	0.377816	7.06531e-10	1.57662e-05
ENSMUSG00000113313	Gm32036	lncRNA	0.445	0.298	0.378284	9.00891e-12	2.01034e-07
ENSMUSG00000017734	Dbndd2	mRNA	0.454	0.31	0.378413	4.87643e-11	1.08817e-06
ENSMUSG00000040003	Magi2	mRNA	0.818	0.844	0.378766	4.01809e-09	8.96637e-05
ENSMUSG00000058070	Eml1	mRNA	0.456	0.331	0.381305	1.6769e-09	3.742e-05
ENSMUSG00000049252	Lrp1b	mRNA	0.834	0.886	0.385558	1.2131e-09	2.70704e-05
ENSMUSG00000028082	Sh3d19	mRNA	0.562	0.394	0.38748	3.644e-12	8.13158e-08
ENSMUSG00000056856	Jakmip3	mRNA	0.484	0.332	0.387582	8.10355e-12	1.80831e-07
ENSMUSG00000028399	Ptprd	mRNA	0.843	0.886	0.387818	7.65341e-09	0.000170786
ENSMUSG00000054728	Phactr1	mRNA	0.647	0.477	0.38969	1.30788e-13	2.91854e-09
ENSMUSG00000037166	Ppp1r14a	mRNA	0.323	0.149	0.389767	7.66416e-18	1.71026e-13
ENSMUSG00000035189	Ano4	mRNA	0.613	0.522	0.390194	4.42044e-08	0.000986422
ENSMUSG00000052544	St6galnac3	mRNA	0.751	0.579	0.393102	6.3424e-14	1.41531e-09
ENSMUSG00000041625	Ggact	mRNA	0.364	0.205	0.398199	2.4933e-13	5.5638e-09
ENSMUSG00000027200	Sema6d	mRNA	0.516	0.368	0.399457	1.20681e-10	2.69299e-06
ENSMUSG00000033579	Fa2h	mRNA	0.571	0.404	0.401239	8.18392e-14	1.82624e-09
ENSMUSG00000113907	Gm47167	lncRNA	0.334	0.17	0.40162	8.46821e-15	1.88968e-10
ENSMUSG00000036634	Mag	mRNA	0.694	0.562	0.403092	3.62523e-12	8.0897e-08
ENSMUSG00000024780	Cdc37l1	mRNA	0.776	0.698	0.403529	3.57682e-17	7.98167e-13
ENSMUSG00000040265	Dnm3	mRNA	0.721	0.585	0.404841	7.78425e-14	1.73705e-09
ENSMUSG00000022935	Grik1	mRNA	0.311	0.2	0.40758	1.522e-07	0.00339633
ENSMUSG00000032625	Thsd7a	mRNA	0.376	0.241	0.409062	2.2713e-10	5.06841e-06
ENSMUSG00000063296	Tmem117	mRNA	0.463	0.35	0.410214	7.41463e-09	0.000165458
ENSMUSG00000075289	Carns1	mRNA	0.32	0.182	0.410846	1.32064e-11	2.94701e-07
ENSMUSG00000069601	Ank3	mRNA	0.712	0.631	0.415949	7.42865e-12	1.6577e-07
ENSMUSG00000063317	Usp31	mRNA	0.541	0.413	0.41645	8.16362e-10	1.82171e-05
ENSMUSG00000030774	Pak1	mRNA	0.689	0.584	0.416565	9.69024e-11	2.16238e-06
ENSMUSG00000094958	3110021N24Rik	mRNA	0.336	0.144	0.418929	4.8412e-20	1.08031e-15
ENSMUSG00000102805	Gm37240	mRNA	0.71	0.541	0.425957	2.3125e-18	5.16034e-14
ENSMUSG00000026828	Galnt5	mRNA	0.263	0.039	0.426783	4.07066e-38	9.08368e-34
ENSMUSG00000036777	Anln	mRNA	0.535	0.396	0.433193	4.64129e-11	1.0357e-06
ENSMUSG00000105265	Sox2ot	lncRNA	0.668	0.499	0.436395	4.9675e-14	1.1085e-09
ENSMUSG00000060843	Ctnna3	mRNA	0.707	0.575	0.437305	7.0283e-14	1.56836e-09
ENSMUSG00000075555	Gm10863	lncRNA	0.41	0.27	0.438367	4.23569e-11	9.45194e-07
ENSMUSG00000020231	Dip2a	mRNA	0.588	0.466	0.439085	6.11107e-13	1.36368e-08
ENSMUSG00000060716	Plekhh1	mRNA	0.537	0.376	0.442026	1.46374e-13	3.26633e-09
ENSMUSG00000037736	Limch1	mRNA	0.684	0.524	0.442434	8.15154e-16	1.81902e-11
ENSMUSG00000021696	Elovl7	mRNA	0.452	0.284	0.444582	7.77932e-14	1.73596e-09
ENSMUSG00000027562	Car2	mRNA	0.525	0.42	0.449619	2.18635e-09	4.87885e-05
ENSMUSG00000024304	Cdh2	mRNA	0.495	0.322	0.458285	5.2325e-16	1.16763e-11
ENSMUSG00000076439	Mog	mRNA	0.641	0.494	0.458893	2.92985e-14	6.53797e-10
ENSMUSG00000020774	Aspa	mRNA	0.581	0.405	0.465992	2.06701e-15	4.61253e-11
ENSMUSG00000019996	Map7	mRNA	0.684	0.56	0.467228	3.68294e-14	8.21848e-10
ENSMUSG00000038665	Dgki	mRNA	0.684	0.568	0.4709	1.1084e-12	2.4734e-08
ENSMUSG00000026830	Ermn	mRNA	0.371	0.222	0.471174	1.61016e-13	3.59307e-09
ENSMUSG00000098145	Gm26936	lncRNA	0.373	0.149	0.476276	2.49047e-25	5.55748e-21
ENSMUSG00000037996	Slc24a2	mRNA	0.721	0.674	0.478671	1.34637e-11	3.00442e-07
ENSMUSG00000100147	1700047M11Rik	lncRNA	0.521	0.339	0.480017	1.65078e-16	3.68371e-12
ENSMUSG00000110803	Gm20275	lncRNA	0.509	0.29	0.483391	4.1704e-21	9.30624e-17
ENSMUSG00000101640	Gm28376	lncRNA	0.288	0.113	0.48665	6.04234e-20	1.34835e-15
ENSMUSG00000032841	Prr5l	mRNA	0.781	0.659	0.491962	4.92345e-16	1.09867e-11
ENSMUSG00000117864	Gm19500	lncRNA	0.433	0.245	0.495928	5.64235e-18	1.25909e-13
ENSMUSG00000041482	Piezo2	mRNA	0.339	0.177	0.498329	2.91372e-14	6.50197e-10
ENSMUSG00000031425	Plp1	mRNA	0.912	0.907	0.49833	7.94101e-26	1.77204e-21
ENSMUSG00000104302	Gm36975	lncRNA	0.378	0.217	0.49849	5.18903e-15	1.15793e-10
ENSMUSG00000028677	Rnf220	mRNA	0.712	0.608	0.503794	1.43864e-14	3.21032e-10
ENSMUSG00000057716	Tmem178b	mRNA	0.668	0.551	0.511788	1.05517e-13	2.3546e-09
ENSMUSG00000022548	Apod	mRNA	0.776	0.75	0.512943	4.53265e-11	1.01146e-06
ENSMUSG00000043831	Lysmd4	mRNA	0.664	0.47	0.517333	2.4964e-22	5.57072e-18
ENSMUSG00000102758	Naaladl2	mRNA	0.613	0.489	0.52072	2.85419e-13	6.36912e-09
ENSMUSG00000042662	Dusp15	mRNA	0.376	0.196	0.523369	6.91163e-18	1.54233e-13
ENSMUSG00000055421	Pcdh9	mRNA	0.931	0.979	0.526455	3.42608e-10	7.6453e-06
ENSMUSG00000040229	Gpr34	mRNA	0.604	0.319	0.527242	9.86613e-31	2.20163e-26
ENSMUSG00000030616	Sytl2	mRNA	0.472	0.325	0.528298	4.11524e-13	9.18316e-09
ENSMUSG00000052291	5330438D12Rik	lncRNA	0.724	0.534	0.535559	6.2054e-30	1.38474e-25
ENSMUSG00000104093	A330015K06Rik	lncRNA	0.528	0.34	0.541079	5.91868e-18	1.32075e-13
ENSMUSG00000026109	Tmeff2	mRNA	0.749	0.728	0.545708	1.29547e-11	2.89083e-07
ENSMUSG00000032537	Ephb1	mRNA	0.544	0.347	0.547185	2.06572e-17	4.60966e-13
ENSMUSG00000076609	Igkc	IG_C_gene	0.539	0.391	0.54771	6.57979e-09	0.000146828
ENSMUSG00000042846	Lrrtm3	mRNA	0.472	0.332	0.553424	1.09803e-13	2.45025e-09
ENSMUSG00000004894	Hapln2	mRNA	0.459	0.279	0.554476	1.54426e-17	3.44602e-13
ENSMUSG00000087402	Gm11867	lncRNA	0.901	0.766	0.55729	1.7616e-44	3.93101e-40
ENSMUSG00000041607	Mbp	mRNA	0.786	0.728	0.56554	1.07609e-19	2.4013e-15
ENSMUSG00000105255	Gm42413	lncRNA	0.371	0.156	0.566733	1.03819e-25	2.31672e-21
ENSMUSG00000040570	Rundc3b	mRNA	0.228	0.137	0.585002	6.76152e-07	0.0150883
ENSMUSG00000069670	Nkain2	mRNA	0.832	0.905	0.601076	3.31381e-15	7.39477e-11
ENSMUSG00000111593	Gm48742	lncRNA	0.364	0.131	0.60831	3.54622e-29	7.91339e-25
ENSMUSG00000079564	Gm11149	lncRNA	0.445	0.18	0.609699	9.13395e-33	2.03824e-28
ENSMUSG00000111994	A330049N07Rik	lncRNA	0.447	0.293	0.619151	2.17267e-14	4.84832e-10
ENSMUSG00000074415	Mir100hg	lncRNA	0.705	0.547	0.621417	1.62889e-19	3.63486e-15
ENSMUSG00000091712	Sec14l5	mRNA	0.627	0.416	0.644558	1.14227e-23	2.54898e-19
ENSMUSG00000029837	1700111E14Rik	lncRNA	0.38	0.129	0.647755	2.47509e-33	5.52315e-29
ENSMUSG00000116885	4930420G21Rik	lncRNA	0.459	0.219	0.648159	5.52181e-27	1.23219e-22
ENSMUSG00000092341	Malat1	lncRNA	1	1	0.650166	7.71204e-137	1.72094e-132
ENSMUSG00000030849	Fgfr2	mRNA	0.855	0.733	0.651899	2.21488e-39	4.94252e-35
ENSMUSG00000111971	Gm48678	lncRNA	0.712	0.45	0.67439	4.89975e-38	1.09338e-33
ENSMUSG00000027827	Kcnab1	mRNA	0.532	0.322	0.683012	1.57589e-24	3.5166e-20
ENSMUSG00000024661	Fth1	mRNA	0.857	0.631	0.706724	1.49412e-53	3.33413e-49
ENSMUSG00000037196	Pacrg	mRNA	0.523	0.317	0.717664	1.07362e-24	2.39578e-20
ENSMUSG00000112437	Gm35188	lncRNA	0.7	0.445	0.722509	7.82589e-34	1.74635e-29
ENSMUSG00000104283	Gm37459	lncRNA	0.429	0.215	0.734045	1.39828e-25	3.12027e-21
ENSMUSG00000087625	4930419G24Rik	lncRNA	0.491	0.31	0.744502	2.98017e-19	6.65024e-15
ENSMUSG00000086607	4930511M06Rik	lncRNA	0.475	0.185	0.782713	6.85678e-40	1.53009e-35
ENSMUSG00000110633	Gm32122	lncRNA	0.168	0.05	0.790468	1.17486e-14	2.6217e-10
ENSMUSG00000092094	Zfp804b	mRNA	0.456	0.27	0.997404	5.31022e-19	1.18498e-14

### Sheet: GO_BP of downDEGs in cKO_MOG
GO_BP of 530 downregulated DEGs in MG (C11, C13, C38) (cKO_MOG vs Ctrl_MOG)
GO_P Term ID	GO_P Term Desc	GO_P Term Level1	GO_P Term Level2	Term Candidate Gene Num	Total Candidate Gene Num	Term Gene Num	Total Gene Num	Rich Ratio	P value	Q value	Gene ids	Gene Symbols
GO:0043547	positive regulation of GTPase activity	biological_process	biological regulation	31	501	317	20383	0.0977918	7.01752e-11	2.17613e-07	ENSMUSG00000001995,ENSMUSG00000004633,ENSMUSG00000004677,ENSMUSG00000004952,ENSMUSG00000017631,ENSMUSG00000020143,ENSMUSG00000020709,ENSMUSG00000022377,ENSMUSG00000022488,ENSMUSG00000024639,ENSMUSG00000025810,ENSMUSG00000026425,ENSMUSG00000026867,ENSMUSG00000027111,ENSMUSG00000028149,ENSMUSG00000030047,ENSMUSG00000030766,ENSMUSG00000031214,ENSMUSG00000033697,ENSMUSG00000034116,ENSMUSG00000035954,ENSMUSG00000039361,ENSMUSG00000039621,ENSMUSG00000040345,ENSMUSG00000041225,ENSMUSG00000041890,ENSMUSG00000042364,ENSMUSG00000048865,ENSMUSG00000049744,ENSMUSG00000052085,ENSMUSG00000052142	Sipa1l2,Chn2,Myo9b,Rasa4,Abr,Dock2,Adap2,Asap1,Nckap1l,Gnaq,Nrp1,Srgap2,Gapvd1,Itga6,Rap1gds1,Arhgap25,Arhgap17,Ophn1,Arhgap39,Vav1,Dock4,Picalm,Prex1,Arhgap9,Arhgap12,Git2,Snx18,Arhgap30,Arhgap15,Dock8,Rasal3
GO:0006897	endocytosis	biological_process	localization	25	501	238	20383	0.105042	1.14135e-09	1.76967e-06	ENSMUSG00000000693,ENSMUSG00000001768,ENSMUSG00000015852,ENSMUSG00000016664,ENSMUSG00000022089,ENSMUSG00000022150,ENSMUSG00000022305,ENSMUSG00000024143,ENSMUSG00000025044,ENSMUSG00000026867,ENSMUSG00000027423,ENSMUSG00000028868,ENSMUSG00000029426,ENSMUSG00000030691,ENSMUSG00000031214,ENSMUSG00000032220,ENSMUSG00000032322,ENSMUSG00000034902,ENSMUSG00000038301,ENSMUSG00000039361,ENSMUSG00000040249,ENSMUSG00000040990,ENSMUSG00000042286,ENSMUSG00000042364,ENSMUSG00000075284	Loxl3,Rin2,Fcrls,Pacsin2,Bin3,Dab2,Lrp12,Rhoq,Msr1,Gapvd1,Snx5,Wasf2,Scarb2,Fchsd2,Ophn1,Myo1e,Pstpip1,Pip5k1c,Snx10,Picalm,Lrp1,Sh3kbp1,Stab1,Snx18,Wipf1
GO:0050853	B cell receptor signaling pathway	biological_process	biological regulation	10	501	33	20383	0.30303	4.10113e-09	4.2392e-06	ENSMUSG00000021457,ENSMUSG00000022488,ENSMUSG00000026395,ENSMUSG00000029217,ENSMUSG00000033721,ENSMUSG00000034330,ENSMUSG00000039316,ENSMUSG00000042228,ENSMUSG00000043008,ENSMUSG00000052889	Syk,Nckap1l,Ptprc,Tec,Vav3,Plcg2,Rftn1,Lyn,Klhl6,Prkcb
GO:0007229	integrin-mediated signaling pathway	biological_process	biological regulation	15	501	100	20383	0.15	2.18379e-08	1.69298e-05	ENSMUSG00000004508,ENSMUSG00000020120,ENSMUSG00000021457,ENSMUSG00000022148,ENSMUSG00000022817,ENSMUSG00000024965,ENSMUSG00000025473,ENSMUSG00000025810,ENSMUSG00000027111,ENSMUSG00000029217,ENSMUSG00000029528,ENSMUSG00000030786,ENSMUSG00000033721,ENSMUSG00000034116,ENSMUSG00000059456	Gab2,Plek,Syk,Fyb,Itgb5,Fermt3,Adam8,Nrp1,Itga6,Tec,Pxn,Itgam,Vav3,Vav1,Ptk2b
GO:0006954	inflammatory response	biological_process	response to stimulus	29	501	366	20383	0.079235	3.53497e-08	2.19238e-05	ENSMUSG00000000693,ENSMUSG00000001750,ENSMUSG00000003283,ENSMUSG00000004040,ENSMUSG00000005087,ENSMUSG00000015340,ENSMUSG00000015839,ENSMUSG00000015950,ENSMUSG00000016528,ENSMUSG00000021423,ENSMUSG00000021624,ENSMUSG00000021686,ENSMUSG00000022508,ENSMUSG00000024621,ENSMUSG00000025473,ENSMUSG00000027035,ENSMUSG00000028163,ENSMUSG00000028599,ENSMUSG00000030760,ENSMUSG00000032322,ENSMUSG00000039145,ENSMUSG00000042228,ENSMUSG00000042286,ENSMUSG00000044583,ENSMUSG00000052384,ENSMUSG00000060477,ENSMUSG00000070390,ENSMUSG00000071203,ENSMUSG00000079227	Loxl3,Tcirg1,Hck,Stat3,Cd44,Cybb,Nfe2l2,Ncf1,Mapkapk2,Ly86,Cd180,Ap3b1,Bcl6,Csf1r,Adam8,Cers6,Nfkb1,Tnfrsf1b,Acer3,Pstpip1,Camk1d,Lyn,Stab1,Tlr7,Nrros,Irak2,Nlrp1b,Naip5,Ccr5
GO:0002376	immune system process	biological_process	immune system process	34	501	487	20383	0.0698152	5.33236e-08	2.75594e-05	ENSMUSG00000003283,ENSMUSG00000004730,ENSMUSG00000021277,ENSMUSG00000021423,ENSMUSG00000021457,ENSMUSG00000021624,ENSMUSG00000022508,ENSMUSG00000024621,ENSMUSG00000026288,ENSMUSG00000026648,ENSMUSG00000027508,ENSMUSG00000028028,ENSMUSG00000029217,ENSMUSG00000030263,ENSMUSG00000032322,ENSMUSG00000036887,ENSMUSG00000036896,ENSMUSG00000036905,ENSMUSG00000036908,ENSMUSG00000038147,ENSMUSG00000040025,ENSMUSG00000041515,ENSMUSG00000042228,ENSMUSG00000044583,ENSMUSG00000046805,ENSMUSG00000047798,ENSMUSG00000050335,ENSMUSG00000052889,ENSMUSG00000055204,ENSMUSG00000059456,ENSMUSG00000061414,ENSMUSG00000070390,ENSMUSG00000071203,ENSMUSG00000074151	Hck,Adgre1,Traf3,Ly86,Syk,Cd180,Bcl6,Csf1r,Inpp5d,Dclre1c,Pag1,Alpk1,Tec,Lrmp,Pstpip1,C1qa,C1qc,C1qb,Unc93b1,Cd84,Ythdf2,Irf8,Lyn,Tlr7,Mpeg1,Cd300lf,Lgals3,Prkcb,Ankrd17,Ptk2b,Cracr2a,Nlrp1b,Naip5,Nlrc5
GO:0006911	phagocytosis, engulfment	biological_process	cellular component organization or biogenesis	9	501	33	20383	0.272727	6.95332e-08	3.08032e-05	ENSMUSG00000015243,ENSMUSG00000022443,ENSMUSG00000023992,ENSMUSG00000025044,ENSMUSG00000030047,ENSMUSG00000030786,ENSMUSG00000037902,ENSMUSG00000041112,ENSMUSG00000041225	Abca1,Myh9,Trem2,Msr1,Arhgap25,Itgam,Sirpa,Elmo1,Arhgap12
GO:0030316	osteoclast differentiation	biological_process	cellular process	9	501	38	20383	0.236842	2.63462e-07	0.000100819	ENSMUSG00000001750,ENSMUSG00000004508,ENSMUSG00000023992,ENSMUSG00000024621,ENSMUSG00000026321,ENSMUSG00000035158,ENSMUSG00000035673,ENSMUSG00000038301,ENSMUSG00000047798	Tcirg1,Gab2,Trem2,Csf1r,Tnfrsf11a,Mitf,Sbno2,Snx10,Cd300lf
GO:0030036	actin cytoskeleton organization	biological_process	cellular process	19	501	192	20383	0.0989583	2.92607e-07	0.000100819	ENSMUSG00000016664,ENSMUSG00000017631,ENSMUSG00000019978,ENSMUSG00000020143,ENSMUSG00000022508,ENSMUSG00000023008,ENSMUSG00000024143,ENSMUSG00000028745,ENSMUSG00000028868,ENSMUSG00000028906,ENSMUSG00000029381,ENSMUSG00000031214,ENSMUSG00000034480,ENSMUSG00000037926,ENSMUSG00000041112,ENSMUSG00000042292,ENSMUSG00000042331,ENSMUSG00000074802,ENSMUSG00000075284	Pacsin2,Abr,Epb41l2,Dock2,Bcl6,Fmnl3,Rhoq,Capzb,Wasf2,Epb41,Shroom3,Ophn1,Diaph2,Ssh2,Elmo1,Mrtfa,Specc1,Gas2l3,Wipf1
GO:0035556	intracellular signal transduction	biological_process	cellular process	30	501	435	20383	0.0689655	4.26498e-07	0.000132257	ENSMUSG00000002699,ENSMUSG00000004508,ENSMUSG00000004633,ENSMUSG00000004677,ENSMUSG00000004952,ENSMUSG00000016528,ENSMUSG00000017631,ENSMUSG00000020032,ENSMUSG00000020120,ENSMUSG00000020422,ENSMUSG00000021457,ENSMUSG00000021948,ENSMUSG00000026288,ENSMUSG00000027508,ENSMUSG00000029217,ENSMUSG00000031659,ENSMUSG00000033721,ENSMUSG00000034116,ENSMUSG00000034330,ENSMUSG00000038910,ENSMUSG00000039621,ENSMUSG00000040479,ENSMUSG00000041014,ENSMUSG00000042228,ENSMUSG00000052889,ENSMUSG00000060477,ENSMUSG00000061132,ENSMUSG00000062991,ENSMUSG00000066406,ENSMUSG00000074151	Lcp2,Gab2,Chn2,Myo9b,Rasa4,Mapkapk2,Abr,Nuak1,Plek,Tns3,Syk,Prkcd,Inpp5d,Pag1,Tec,Adcy7,Vav3,Vav1,Plcg2,Plcl2,Prex1,Dgkz,Nrg3,Lyn,Prkcb,Irak2,Blnk,Nrg1,Akap13,Nlrc5
GO:0008360	regulation of cell shape	biological_process	biological regulation	17	501	163	20383	0.104294	5.86728e-07	0.000165404	ENSMUSG00000003283,ENSMUSG00000019978,ENSMUSG00000021665,ENSMUSG00000022443,ENSMUSG00000023008,ENSMUSG00000024143,ENSMUSG00000024621,ENSMUSG00000026193,ENSMUSG00000028906,ENSMUSG00000029381,ENSMUSG00000029528,ENSMUSG00000030123,ENSMUSG00000030447,ENSMUSG00000040990,ENSMUSG00000049744,ENSMUSG00000059456,ENSMUSG00000075284	Hck,Epb41l2,Hexb,Myh9,Fmnl3,Rhoq,Csf1r,Fn1,Epb41,Shroom3,Pxn,Plxnd1,Cyfip1,Sh3kbp1,Arhgap15,Ptk2b,Wipf1
GO:0043087	regulation of GTPase activity	biological_process	biological regulation	12	501	86	20383	0.139535	1.25178e-06	0.000323481	ENSMUSG00000004633,ENSMUSG00000004952,ENSMUSG00000021676,ENSMUSG00000022508,ENSMUSG00000026867,ENSMUSG00000030123,ENSMUSG00000033721,ENSMUSG00000034116,ENSMUSG00000040345,ENSMUSG00000041225,ENSMUSG00000049744,ENSMUSG00000052142	Chn2,Rasa4,Iqgap2,Bcl6,Gapvd1,Plxnd1,Vav3,Vav1,Arhgap9,Arhgap12,Arhgap15,Rasal3
GO:0006468	protein phosphorylation	biological_process	cellular process	37	501	646	20383	0.0572755	1.85456e-06	0.000442384	ENSMUSG00000003283,ENSMUSG00000003948,ENSMUSG00000004798,ENSMUSG00000014361,ENSMUSG00000015133,ENSMUSG00000016528,ENSMUSG00000017631,ENSMUSG00000020032,ENSMUSG00000020941,ENSMUSG00000021457,ENSMUSG00000021948,ENSMUSG00000022263,ENSMUSG00000022433,ENSMUSG00000024621,ENSMUSG00000025854,ENSMUSG00000026393,ENSMUSG00000028028,ENSMUSG00000028926,ENSMUSG00000029217,ENSMUSG00000029647,ENSMUSG00000032440,ENSMUSG00000034342,ENSMUSG00000034663,ENSMUSG00000039145,ENSMUSG00000042228,ENSMUSG00000042349,ENSMUSG00000049583,ENSMUSG00000052889,ENSMUSG00000053819,ENSMUSG00000059456,ENSMUSG00000060477,ENSMUSG00000061175,ENSMUSG00000061288,ENSMUSG00000063015,ENSMUSG00000066406,ENSMUSG00000066800,ENSMUSG00000074305	Hck,Mmd,Ulk2,Mertk,Lrrk1,Mapkapk2,Abr,Nuak1,Map3k14,Syk,Prkcd,Trio,Csnk1e,Csf1r,Fam20c,Nek7,Alpk1,Cdk14,Tec,Pan3,Tgfbr2,Cbl,Bmp2k,Camk1d,Lyn,Ikbke,Grm5,Prkcb,Camk2d,Ptk2b,Irak2,Fnip2,Taok3,Ccni,Akap13,Rnasel,Peak1
GO:0045766	positive regulation of angiogenesis	biological_process	biological regulation	15	501	149	20383	0.100671	4.18753e-06	0.000889221	ENSMUSG00000000628,ENSMUSG00000004040,ENSMUSG00000015305,ENSMUSG00000015340,ENSMUSG00000015839,ENSMUSG00000021109,ENSMUSG00000022952,ENSMUSG00000025810,ENSMUSG00000029484,ENSMUSG00000029528,ENSMUSG00000032440,ENSMUSG00000034708,ENSMUSG00000050335,ENSMUSG00000052889,ENSMUSG00000059456	Hk2,Stat3,Sash1,Cybb,Nfe2l2,Hif1a,Runx1,Nrp1,Anxa3,Pxn,Tgfbr2,Grn,Lgals3,Prkcb,Ptk2b
GO:0045893	positive regulation of transcription, DNA-templated	biological_process	biological regulation	37	501	670	20383	0.0552239	4.30129e-06	0.000889221	ENSMUSG00000001419,ENSMUSG00000002250,ENSMUSG00000004040,ENSMUSG00000005373,ENSMUSG00000008398,ENSMUSG00000008496,ENSMUSG00000013089,ENSMUSG00000015839,ENSMUSG00000015950,ENSMUSG00000016087,ENSMUSG00000016477,ENSMUSG00000018654,ENSMUSG00000020053,ENSMUSG00000020271,ENSMUSG00000021109,ENSMUSG00000021327,ENSMUSG00000022150,ENSMUSG00000022360,ENSMUSG00000022952,ENSMUSG00000025316,ENSMUSG00000026104,ENSMUSG00000027423,ENSMUSG00000028163,ENSMUSG00000028207,ENSMUSG00000029304,ENSMUSG00000030557,ENSMUSG00000031103,ENSMUSG00000035158,ENSMUSG00000038872,ENSMUSG00000039361,ENSMUSG00000041390,ENSMUSG00000041515,ENSMUSG00000042292,ENSMUSG00000055024,ENSMUSG00000061887,ENSMUSG00000074622,ENSMUSG00000079110	Mef2d,Ppard,Stat3,Mlxipl,Elk3,Pou2f2,Etv5,Nfe2l2,Ncf1,Fli1,E2f3,Ikzf1,Igf1,Fbxw11,Hif1a,Zkscan3,Dab2,Atad2,Runx1,Banp,Stat1,Snx5,Nfkb1,Asph,Spp1,Mef2a,Elf4,Mitf,Zfhx3,Picalm,Mdfic,Irf8,Mrtfa,Ep300,Ssbp3,Mafb,Capn3
GO:0006928	movement of cell or subcellular component	biological_process	cellular process	5	501	13	20383	0.384615	9.61366e-06	0.00186325	ENSMUSG00000022443,ENSMUSG00000028649,ENSMUSG00000028868,ENSMUSG00000029528,ENSMUSG00000037902	Myh9,Macf1,Wasf2,Pxn,Sirpa
GO:0045087	innate immune response	biological_process	immune system process	27	501	439	20383	0.0615034	1.33853e-05	0.00244163	ENSMUSG00000003283,ENSMUSG00000015340,ENSMUSG00000021277,ENSMUSG00000021423,ENSMUSG00000021457,ENSMUSG00000021624,ENSMUSG00000023992,ENSMUSG00000024621,ENSMUSG00000028028,ENSMUSG00000028163,ENSMUSG00000031103,ENSMUSG00000032322,ENSMUSG00000036887,ENSMUSG00000036896,ENSMUSG00000036905,ENSMUSG00000036908,ENSMUSG00000038147,ENSMUSG00000040025,ENSMUSG00000042228,ENSMUSG00000044583,ENSMUSG00000046805,ENSMUSG00000050335,ENSMUSG00000052384,ENSMUSG00000055204,ENSMUSG00000070390,ENSMUSG00000071203,ENSMUSG00000074151	Hck,Cybb,Traf3,Ly86,Syk,Cd180,Trem2,Csf1r,Alpk1,Nfkb1,Elf4,Pstpip1,C1qa,C1qc,C1qb,Unc93b1,Cd84,Ythdf2,Lyn,Tlr7,Mpeg1,Lgals3,Nrros,Ankrd17,Nlrp1b,Naip5,Nlrc5
GO:0007155	cell adhesion	biological_process	biological adhesion	33	501	604	20383	0.0546358	1.77445e-05	0.00305699	ENSMUSG00000005087,ENSMUSG00000020032,ENSMUSG00000021614,ENSMUSG00000022443,ENSMUSG00000022802,ENSMUSG00000022817,ENSMUSG00000024109,ENSMUSG00000024965,ENSMUSG00000026131,ENSMUSG00000026193,ENSMUSG00000027111,ENSMUSG00000028413,ENSMUSG00000028859,ENSMUSG00000029304,ENSMUSG00000029528,ENSMUSG00000029816,ENSMUSG00000030786,ENSMUSG00000032322,ENSMUSG00000033306,ENSMUSG00000034902,ENSMUSG00000035000,ENSMUSG00000035493,ENSMUSG00000038147,ENSMUSG00000039419,ENSMUSG00000040420,ENSMUSG00000042286,ENSMUSG00000048163,ENSMUSG00000059456,ENSMUSG00000061080,ENSMUSG00000063887,ENSMUSG00000066392,ENSMUSG00000070695,ENSMUSG00000074505	Cd44,Nuak1,Vcan,Myh9,Lmln,Itgb5,Nrxn1,Fermt3,Dst,Fn1,Itga6,B4galt1,Csf3r,Spp1,Pxn,Gpnmb,Itgam,Pstpip1,Lpp,Pip5k1c,Dpp4,Tgfbi,Cd84,Cntnap2,Cdh18,Stab1,Selplg,Ptk2b,Lsamp,Nlgn1,Nrxn3,Cntnap5a,Fat3
GO:0034446	substrate adhesion-dependent cell spreading	biological_process	biological adhesion	8	501	50	20383	0.16	2.72934e-05	0.00445456	ENSMUSG00000014361,ENSMUSG00000024965,ENSMUSG00000025810,ENSMUSG00000026193,ENSMUSG00000026425,ENSMUSG00000029528,ENSMUSG00000039286,ENSMUSG00000074305	Mertk,Fermt3,Nrp1,Fn1,Srgap2,Pxn,Fndc3b,Peak1
GO:0090630	activation of GTPase activity	biological_process	biological regulation	11	501	99	20383	0.111111	3.18197e-05	0.00493365	ENSMUSG00000003134,ENSMUSG00000017631,ENSMUSG00000029174,ENSMUSG00000030047,ENSMUSG00000031709,ENSMUSG00000033083,ENSMUSG00000039976,ENSMUSG00000051864,ENSMUSG00000057315,ENSMUSG00000059456,ENSMUSG00000063506	Tbc1d8,Abr,Tbc1d1,Arhgap25,Tbc1d9,Tbc1d4,Tbc1d16,Tbc1d22a,Arhgap24,Ptk2b,Arhgap22
GO:1904646	cellular response to amyloid-beta	biological_process	cellular process	7	501	39	20383	0.179487	4.04217e-05	0.00558672	ENSMUSG00000020053,ENSMUSG00000020572,ENSMUSG00000021190,ENSMUSG00000023992,ENSMUSG00000034656,ENSMUSG00000040249,ENSMUSG00000049583	Igf1,Nampt,Lgmn,Trem2,Cacna1a,Lrp1,Grm5
GO:0045453	bone resorption	biological_process	biological regulation	6	501	27	20383	0.222222	4.08215e-05	0.00558672	ENSMUSG00000001750,ENSMUSG00000015133,ENSMUSG00000034342,ENSMUSG00000038301,ENSMUSG00000038642,ENSMUSG00000059456	Tcirg1,Lrrk1,Cbl,Snx10,Ctss,Ptk2b
GO:0006909	phagocytosis	biological_process	localization	9	501	68	20383	0.132353	4.14365e-05	0.00558672	ENSMUSG00000003283,ENSMUSG00000014361,ENSMUSG00000029484,ENSMUSG00000030786,ENSMUSG00000034116,ENSMUSG00000034902,ENSMUSG00000040249,ENSMUSG00000041112,ENSMUSG00000041515	Hck,Mertk,Anxa3,Itgam,Vav1,Pip5k1c,Lrp1,Elmo1,Irf8
GO:0016310	phosphorylation	biological_process	cellular process	35	501	692	20383	0.050578	4.89499e-05	0.00632474	ENSMUSG00000000628,ENSMUSG00000003283,ENSMUSG00000004040,ENSMUSG00000004798,ENSMUSG00000014361,ENSMUSG00000015133,ENSMUSG00000016528,ENSMUSG00000020032,ENSMUSG00000020901,ENSMUSG00000020941,ENSMUSG00000021457,ENSMUSG00000021948,ENSMUSG00000022263,ENSMUSG00000022433,ENSMUSG00000024621,ENSMUSG00000025854,ENSMUSG00000026393,ENSMUSG00000028028,ENSMUSG00000028926,ENSMUSG00000029217,ENSMUSG00000032440,ENSMUSG00000034663,ENSMUSG00000034902,ENSMUSG00000035891,ENSMUSG00000038855,ENSMUSG00000039145,ENSMUSG00000040479,ENSMUSG00000041890,ENSMUSG00000042228,ENSMUSG00000042349,ENSMUSG00000052889,ENSMUSG00000053819,ENSMUSG00000059456,ENSMUSG00000061288,ENSMUSG00000066406	Hk2,Hck,Stat3,Ulk2,Mertk,Lrrk1,Mapkapk2,Nuak1,Pik3r5,Map3k14,Syk,Prkcd,Trio,Csnk1e,Csf1r,Fam20c,Nek7,Alpk1,Cdk14,Tec,Tgfbr2,Bmp2k,Pip5k1c,Cerk,Itpkb,Camk1d,Dgkz,Git2,Lyn,Ikbke,Prkcb,Camk2d,Ptk2b,Taok3,Akap13
GO:0042127	regulation of cell proliferation	biological_process	biological regulation	17	501	228	20383	0.0745614	5.2479e-05	0.00650949	ENSMUSG00000002250,ENSMUSG00000003283,ENSMUSG00000004040,ENSMUSG00000020053,ENSMUSG00000021109,ENSMUSG00000022372,ENSMUSG00000022508,ENSMUSG00000026104,ENSMUSG00000028413,ENSMUSG00000032440,ENSMUSG00000034165,ENSMUSG00000034612,ENSMUSG00000035158,ENSMUSG00000040613,ENSMUSG00000042228,ENSMUSG00000045658,ENSMUSG00000059456	Ppard,Hck,Stat3,Igf1,Hif1a,Sla,Bcl6,Stat1,B4galt1,Tgfbr2,Ccnd3,Chst11,Mitf,Apobec1,Lyn,Pid1,Ptk2b
GO:0007015	actin filament organization	biological_process	cellular component organization or biogenesis	13	501	146	20383	0.0890411	6.64323e-05	0.00792333	ENSMUSG00000024143,ENSMUSG00000024300,ENSMUSG00000029381,ENSMUSG00000030047,ENSMUSG00000030766,ENSMUSG00000032220,ENSMUSG00000034480,ENSMUSG00000034593,ENSMUSG00000037902,ENSMUSG00000040990,ENSMUSG00000041112,ENSMUSG00000041225,ENSMUSG00000059456	Rhoq,Myo1f,Shroom3,Arhgap25,Arhgap17,Myo1e,Diaph2,Myo5a,Sirpa,Sh3kbp1,Elmo1,Arhgap12,Ptk2b
GO:0016477	cell migration	biological_process	locomotion	18	501	258	20383	0.0697674	7.56511e-05	0.0083191	ENSMUSG00000004508,ENSMUSG00000005087,ENSMUSG00000014361,ENSMUSG00000020422,ENSMUSG00000021998,ENSMUSG00000022112,ENSMUSG00000022488,ENSMUSG00000022817,ENSMUSG00000023008,ENSMUSG00000024143,ENSMUSG00000025810,ENSMUSG00000033721,ENSMUSG00000037902,ENSMUSG00000039286,ENSMUSG00000040990,ENSMUSG00000041112,ENSMUSG00000062991,ENSMUSG00000074305	Gab2,Cd44,Mertk,Tns3,Lcp1,Gpc5,Nckap1l,Itgb5,Fmnl3,Rhoq,Nrp1,Vav3,Sirpa,Fndc3b,Sh3kbp1,Elmo1,Nrg1,Peak1
GO:0030048	actin filament-based movement	biological_process	cellular process	5	501	19	20383	0.263158	7.68664e-05	0.0083191	ENSMUSG00000004677,ENSMUSG00000022443,ENSMUSG00000028868,ENSMUSG00000034593,ENSMUSG00000075284	Myo9b,Myh9,Wasf2,Myo5a,Wipf1
GO:0046326	positive regulation of glucose import	biological_process	biological regulation	7	501	43	20383	0.162791	7.77987e-05	0.0083191	ENSMUSG00000015839,ENSMUSG00000020053,ENSMUSG00000020189,ENSMUSG00000021948,ENSMUSG00000024143,ENSMUSG00000030557,ENSMUSG00000066800	Nfe2l2,Igf1,Osbpl8,Prkcd,Rhoq,Mef2a,Rnasel
GO:0001774	microglial cell activation	biological_process	cellular process	6	501	31	20383	0.193548	9.34162e-05	0.00934464	ENSMUSG00000020572,ENSMUSG00000022965,ENSMUSG00000023992,ENSMUSG00000030786,ENSMUSG00000036887,ENSMUSG00000044583	Nampt,Ifngr2,Trem2,Itgam,C1qa,Tlr7
GO:0030866	cortical actin cytoskeleton organization	biological_process	cellular component organization or biogenesis	6	501	31	20383	0.193548	9.34162e-05	0.00934464	ENSMUSG00000019978,ENSMUSG00000020120,ENSMUSG00000022488,ENSMUSG00000023008,ENSMUSG00000024143,ENSMUSG00000028906	Epb41l2,Plek,Nckap1l,Fmnl3,Rhoq,Epb41
GO:0032869	cellular response to insulin stimulus	biological_process	cellular process	11	501	112	20383	0.0982143	9.95207e-05	0.00964418	ENSMUSG00000021127,ENSMUSG00000024052,ENSMUSG00000024143,ENSMUSG00000026031,ENSMUSG00000026104,ENSMUSG00000030447,ENSMUSG00000030671,ENSMUSG00000033083,ENSMUSG00000034593,ENSMUSG00000036943,ENSMUSG00000040613	Zfp36l1,Lpin2,Rhoq,Cflar,Stat1,Cyfip1,Pde3b,Tbc1d4,Myo5a,Rab8b,Apobec1
GO:0001525	angiogenesis	biological_process	developmental process	18	501	266	20383	0.0676692	0.000111549	0.0102703	ENSMUSG00000008398,ENSMUSG00000021109,ENSMUSG00000021457,ENSMUSG00000022443,ENSMUSG00000023008,ENSMUSG00000024109,ENSMUSG00000025473,ENSMUSG00000025810,ENSMUSG00000026193,ENSMUSG00000028868,ENSMUSG00000030123,ENSMUSG00000030671,ENSMUSG00000033721,ENSMUSG00000035493,ENSMUSG00000057315,ENSMUSG00000059456,ENSMUSG00000063506,ENSMUSG00000066392	Elk3,Hif1a,Syk,Myh9,Fmnl3,Nrxn1,Adam8,Nrp1,Fn1,Wasf2,Plxnd1,Pde3b,Vav3,Tgfbi,Arhgap24,Ptk2b,Arhgap22,Nrxn3
GO:2000379	positive regulation of reactive oxygen species metabolic process	biological_process	biological regulation	6	501	32	20383	0.1875	0.000112605	0.0102703	ENSMUSG00000015839,ENSMUSG00000024066,ENSMUSG00000032440,ENSMUSG00000045658,ENSMUSG00000059456,ENSMUSG00000059923	Nfe2l2,Xdh,Tgfbr2,Pid1,Ptk2b,Grb2
GO:0010976	positive regulation of neuron projection development	biological_process	cellular component organization or biogenesis	14	501	176	20383	0.0795455	0.000119735	0.0105042	ENSMUSG00000015839,ENSMUSG00000024798,ENSMUSG00000026031,ENSMUSG00000026864,ENSMUSG00000027111,ENSMUSG00000029426,ENSMUSG00000034708,ENSMUSG00000039145,ENSMUSG00000040249,ENSMUSG00000042082,ENSMUSG00000042228,ENSMUSG00000043051,ENSMUSG00000055024,ENSMUSG00000059456	Nfe2l2,Htr7,Cflar,Hspa5,Itga6,Scarb2,Grn,Camk1d,Lrp1,Arsb,Lyn,Disc1,Ep300,Ptk2b
GO:0002224	toll-like receptor signaling pathway	biological_process	biological regulation	5	501	21	20383	0.238095	0.000129159	0.0105042	ENSMUSG00000016528,ENSMUSG00000021277,ENSMUSG00000021686,ENSMUSG00000036908,ENSMUSG00000044583	Mapkapk2,Traf3,Ap3b1,Unc93b1,Tlr7
GO:0030593	neutrophil chemotaxis	biological_process	locomotion	9	501	79	20383	0.113924	0.000136338	0.0105042	ENSMUSG00000021457,ENSMUSG00000022488,ENSMUSG00000028859,ENSMUSG00000029304,ENSMUSG00000030786,ENSMUSG00000033721,ENSMUSG00000034116,ENSMUSG00000039621,ENSMUSG00000050335	Syk,Nckap1l,Csf3r,Spp1,Itgam,Vav3,Vav1,Prex1,Lgals3
GO:0030217	T cell differentiation	biological_process	cellular process	7	501	47	20383	0.148936	0.000139507	0.0105042	ENSMUSG00000001750,ENSMUSG00000018654,ENSMUSG00000026395,ENSMUSG00000034116,ENSMUSG00000038855,ENSMUSG00000039621,ENSMUSG00000041235	Tcirg1,Ikzf1,Ptprc,Vav1,Itpkb,Prex1,Chd7
GO:0010742	macrophage derived foam cell differentiation	biological_process	cellular process	3	501	5	20383	0.6	0.000142269	0.0105042	ENSMUSG00000026104,ENSMUSG00000026600,ENSMUSG00000055024	Stat1,Soat1,Ep300
GO:0034154	toll-like receptor 7 signaling pathway	biological_process	biological regulation	3	501	5	20383	0.6	0.000142269	0.0105042	ENSMUSG00000025017,ENSMUSG00000036908,ENSMUSG00000044583	Pik3ap1,Unc93b1,Tlr7
GO:0051490	negative regulation of filopodium assembly	biological_process	biological regulation	3	501	5	20383	0.6	0.000142269	0.0105042	ENSMUSG00000021948,ENSMUSG00000024109,ENSMUSG00000028745	Prkcd,Nrxn1,Capzb
GO:0150062	complement-mediated synapse pruning	biological_process	cellular component organization or biogenesis	3	501	5	20383	0.6	0.000142269	0.0105042	ENSMUSG00000023992,ENSMUSG00000030786,ENSMUSG00000036887	Trem2,Itgam,C1qa
GO:0050885	neuromuscular process controlling balance	biological_process	multicellular organismal process	8	501	63	20383	0.126984	0.000148933	0.0107405	ENSMUSG00000000594,ENSMUSG00000004207,ENSMUSG00000008658,ENSMUSG00000017631,ENSMUSG00000021665,ENSMUSG00000024109,ENSMUSG00000034593,ENSMUSG00000034656	Gm2a,Psap,Rbfox1,Abr,Hexb,Nrxn1,Myo5a,Cacna1a
GO:0050731	positive regulation of peptidyl-tyrosine phosphorylation	biological_process	biological regulation	11	501	118	20383	0.0932203	0.000159051	0.0112095	ENSMUSG00000005087,ENSMUSG00000015133,ENSMUSG00000020053,ENSMUSG00000021457,ENSMUSG00000023992,ENSMUSG00000025314,ENSMUSG00000025810,ENSMUSG00000026395,ENSMUSG00000029217,ENSMUSG00000059456,ENSMUSG00000062991	Cd44,Lrrk1,Igf1,Syk,Trem2,Ptprj,Nrp1,Ptprc,Tec,Ptk2b,Nrg1
GO:0030335	positive regulation of cell migration	biological_process	biological regulation	17	501	251	20383	0.0677291	0.000169884	0.0117069	ENSMUSG00000004040,ENSMUSG00000020053,ENSMUSG00000021360,ENSMUSG00000022150,ENSMUSG00000024300,ENSMUSG00000024621,ENSMUSG00000024965,ENSMUSG00000026193,ENSMUSG00000026864,ENSMUSG00000027111,ENSMUSG00000029816,ENSMUSG00000034708,ENSMUSG00000036155,ENSMUSG00000037926,ENSMUSG00000039621,ENSMUSG00000042228,ENSMUSG00000059456	Stat3,Igf1,Gcnt2,Dab2,Myo1f,Csf1r,Fermt3,Fn1,Hspa5,Itga6,Gpnmb,Grn,Mgat5,Ssh2,Prex1,Lyn,Ptk2b
GO:0045773	positive regulation of axon extension	biological_process	biological regulation	7	501	49	20383	0.142857	0.000182653	0.0122691	ENSMUSG00000026193,ENSMUSG00000028649,ENSMUSG00000030447,ENSMUSG00000040249,ENSMUSG00000043051,ENSMUSG00000055024,ENSMUSG00000062991	Fn1,Macf1,Cyfip1,Lrp1,Disc1,Ep300,Nrg1
GO:0045785	positive regulation of cell adhesion	biological_process	biological adhesion	8	501	65	20383	0.123077	0.000185956	0.0122691	ENSMUSG00000022150,ENSMUSG00000025314,ENSMUSG00000025473,ENSMUSG00000026786,ENSMUSG00000033721,ENSMUSG00000034116,ENSMUSG00000038872,ENSMUSG00000039621	Dab2,Ptprj,Adam8,Apbb1ip,Vav3,Vav1,Zfhx3,Prex1
GO:0048266	behavioral response to pain	biological_process	behavior	5	501	23	20383	0.217391	0.00020508	0.013249	ENSMUSG00000022952,ENSMUSG00000024798,ENSMUSG00000029470,ENSMUSG00000034656,ENSMUSG00000041890	Runx1,Htr7,P2rx4,Cacna1a,Git2
GO:0010632	regulation of epithelial cell migration	biological_process	biological regulation	3	501	6	20383	0.5	0.000279337	0.0168979	ENSMUSG00000015305,ENSMUSG00000028649,ENSMUSG00000042082	Sash1,Macf1,Arsb
GO:0051138	positive regulation of NK T cell differentiation	biological_process	biological adhesion	3	501	6	20383	0.5	0.000279337	0.0168979	ENSMUSG00000018654,ENSMUSG00000021686,ENSMUSG00000032440	Ikzf1,Ap3b1,Tgfbr2
GO:0098883	synapse pruning	biological_process	cellular component organization or biogenesis	3	501	6	20383	0.5	0.000279337	0.0168979	ENSMUSG00000036887,ENSMUSG00000036896,ENSMUSG00000036905	C1qa,C1qc,C1qb
GO:0071456	cellular response to hypoxia	biological_process	cellular process	11	501	126	20383	0.0873016	0.000283358	0.0168979	ENSMUSG00000002250,ENSMUSG00000015340,ENSMUSG00000015839,ENSMUSG00000020661,ENSMUSG00000021109,ENSMUSG00000021127,ENSMUSG00000025473,ENSMUSG00000026031,ENSMUSG00000033792,ENSMUSG00000054640,ENSMUSG00000060882	Ppard,Cybb,Nfe2l2,Dnmt3a,Hif1a,Zfp36l1,Adam8,Cflar,Atp7a,Slc8a1,Kcnd2
GO:2001223	negative regulation of neuron migration	biological_process	biological regulation	4	501	14	20383	0.285714	0.000296735	0.0173618	ENSMUSG00000004040,ENSMUSG00000026425,ENSMUSG00000041014,ENSMUSG00000062991	Stat3,Srgap2,Nrg3,Nrg1
GO:0002250	adaptive immune response	biological_process	immune system process	13	501	170	20383	0.0764706	0.000305601	0.0175494	ENSMUSG00000004730,ENSMUSG00000021457,ENSMUSG00000026321,ENSMUSG00000026648,ENSMUSG00000027508,ENSMUSG00000029217,ENSMUSG00000036908,ENSMUSG00000038147,ENSMUSG00000038642,ENSMUSG00000042228,ENSMUSG00000052889,ENSMUSG00000059456,ENSMUSG00000061414	Adgre1,Syk,Tnfrsf11a,Dclre1c,Pag1,Tec,Unc93b1,Cd84,Ctss,Lyn,Prkcb,Ptk2b,Cracr2a
GO:0071277	cellular response to calcium ion	biological_process	response to stimulus	9	501	88	20383	0.102273	0.000311546	0.0175655	ENSMUSG00000004952,ENSMUSG00000021190,ENSMUSG00000024109,ENSMUSG00000026864,ENSMUSG00000028207,ENSMUSG00000030557,ENSMUSG00000038855,ENSMUSG00000063887,ENSMUSG00000079110	Rasa4,Lgmn,Nrxn1,Hspa5,Asph,Mef2a,Itpkb,Nlgn1,Capn3
GO:0000165	MAPK cascade	biological_process	cellular process	9	501	89	20383	0.101124	0.00033919	0.0184531	ENSMUSG00000020941,ENSMUSG00000021127,ENSMUSG00000030557,ENSMUSG00000031137,ENSMUSG00000038855,ENSMUSG00000059456,ENSMUSG00000061288,ENSMUSG00000062991,ENSMUSG00000079227	Map3k14,Zfp36l1,Mef2a,Fgf13,Itpkb,Ptk2b,Taok3,Nrg1,Ccr5
GO:0030183	B cell differentiation	biological_process	cellular process	9	501	89	20383	0.101124	0.00033919	0.0184531	ENSMUSG00000001750,ENSMUSG00000018654,ENSMUSG00000022508,ENSMUSG00000025314,ENSMUSG00000026395,ENSMUSG00000026648,ENSMUSG00000027506,ENSMUSG00000034330,ENSMUSG00000055024	Tcirg1,Ikzf1,Bcl6,Ptprj,Ptprc,Dclre1c,Tpd52,Plcg2,Ep300
GO:0031529	ruffle organization	biological_process	cellular component organization or biogenesis	4	501	15	20383	0.266667	0.000396807	0.0208559	ENSMUSG00000001750,ENSMUSG00000020120,ENSMUSG00000024621,ENSMUSG00000030447	Tcirg1,Plek,Csf1r,Cyfip1
GO:0097242	amyloid-beta clearance	biological_process	multicellular organismal process	4	501	15	20383	0.266667	0.000396807	0.0208559	ENSMUSG00000023992,ENSMUSG00000025044,ENSMUSG00000030786,ENSMUSG00000040249	Trem2,Msr1,Itgam,Lrp1
GO:0000902	cell morphogenesis	biological_process	cellular component organization or biogenesis	10	501	111	20383	0.0900901	0.000412956	0.0213429	ENSMUSG00000021686,ENSMUSG00000022488,ENSMUSG00000022508,ENSMUSG00000025473,ENSMUSG00000028745,ENSMUSG00000029381,ENSMUSG00000030447,ENSMUSG00000036908,ENSMUSG00000040420,ENSMUSG00000062991	Ap3b1,Nckap1l,Bcl6,Adam8,Capzb,Shroom3,Cyfip1,Unc93b1,Cdh18,Nrg1
GO:0032237	activation of store-operated calcium channel activity	biological_process	biological regulation	3	501	7	20383	0.428571	0.000479913	0.0232533	ENSMUSG00000028207,ENSMUSG00000034330,ENSMUSG00000061414	Asph,Plcg2,Cracr2a
GO:0033004	negative regulation of mast cell activation	biological_process	cellular process	3	501	7	20383	0.428571	0.000479913	0.0232533	ENSMUSG00000038147,ENSMUSG00000040528,ENSMUSG00000047798	Cd84,Milr1,Cd300lf
GO:0045428	regulation of nitric oxide biosynthetic process	biological_process	biological regulation	3	501	7	20383	0.428571	0.000479913	0.0232533	ENSMUSG00000020053,ENSMUSG00000037902,ENSMUSG00000059456	Igf1,Sirpa,Ptk2b
GO:0051058	negative regulation of small GTPase mediated signal transduction	biological_process	biological regulation	3	501	7	20383	0.428571	0.000479913	0.0232533	ENSMUSG00000022378,ENSMUSG00000030047,ENSMUSG00000041225	Fam49b,Arhgap25,Arhgap12
GO:0001818	negative regulation of cytokine production	biological_process	biological regulation	4	501	16	20383	0.25	0.000518845	0.0246847	ENSMUSG00000014361,ENSMUSG00000019943,ENSMUSG00000028163,ENSMUSG00000029816	Mertk,Atp2b1,Nfkb1,Gpnmb
GO:0045944	positive regulation of transcription by RNA polymerase II	biological_process	cellular process	50	501	1256	20383	0.0398089	0.000538531	0.0246847	ENSMUSG00000001419,ENSMUSG00000002250,ENSMUSG00000004040,ENSMUSG00000005373,ENSMUSG00000007817,ENSMUSG00000008398,ENSMUSG00000008496,ENSMUSG00000013089,ENSMUSG00000015839,ENSMUSG00000016087,ENSMUSG00000016477,ENSMUSG00000018654,ENSMUSG00000020053,ENSMUSG00000020572,ENSMUSG00000020914,ENSMUSG00000021109,ENSMUSG00000021665,ENSMUSG00000021686,ENSMUSG00000022360,ENSMUSG00000022952,ENSMUSG00000024052,ENSMUSG00000024143,ENSMUSG00000026104,ENSMUSG00000026872,ENSMUSG00000027111,ENSMUSG00000028163,ENSMUSG00000029050,ENSMUSG00000030199,ENSMUSG00000030447,ENSMUSG00000030557,ENSMUSG00000031103,ENSMUSG00000032698,ENSMUSG00000035158,ENSMUSG00000035673,ENSMUSG00000038872,ENSMUSG00000039087,ENSMUSG00000041235,ENSMUSG00000041354,ENSMUSG00000041515,ENSMUSG00000042292,ENSMUSG00000045658,ENSMUSG00000046876,ENSMUSG00000048490,ENSMUSG00000055024,ENSMUSG00000055067,ENSMUSG00000061887,ENSMUSG00000062991,ENSMUSG00000066800,ENSMUSG00000074151,ENSMUSG00000074622	Mef2d,Ppard,Stat3,Mlxipl,Zmiz1,Elk3,Pou2f2,Etv5,Nfe2l2,Fli1,E2f3,Ikzf1,Igf1,Nampt,Top2a,Hif1a,Hexb,Ap3b1,Atad2,Runx1,Lpin2,Rhoq,Stat1,Zeb2,Itga6,Nfkb1,Ski,Etv6,Cyfip1,Mef2a,Elf4,Lmo2,Mitf,Sbno2,Zfhx3,Rreb1,Chd7,Rgl2,Irf8,Mrtfa,Pid1,Atxn1,Nrip1,Ep300,Smyd3,Ssbp3,Nrg1,Rnasel,Nlrc5,Mafb
GO:0043542	endothelial cell migration	biological_process	localization	5	501	28	20383	0.178571	0.000541296	0.0246847	ENSMUSG00000000693,ENSMUSG00000025810,ENSMUSG00000029528,ENSMUSG00000030123,ENSMUSG00000035000	Loxl3,Nrp1,Pxn,Plxnd1,Dpp4
GO:0045648	positive regulation of erythrocyte differentiation	biological_process	biological regulation	5	501	28	20383	0.178571	0.000541296	0.0246847	ENSMUSG00000004040,ENSMUSG00000021109,ENSMUSG00000022488,ENSMUSG00000026104,ENSMUSG00000026288	Stat3,Hif1a,Nckap1l,Stat1,Inpp5d
GO:0007040	lysosome organization	biological_process	cellular component organization or biogenesis	6	501	43	20383	0.139535	0.000602901	0.0263352	ENSMUSG00000015243,ENSMUSG00000019726,ENSMUSG00000021327,ENSMUSG00000021665,ENSMUSG00000021686,ENSMUSG00000034708	Abca1,Lyst,Zkscan3,Hexb,Ap3b1,Grn
GO:0021842	chemorepulsion involved in interneuron migration from the subpallium to the cortex	biological_process	biological regulation	2	501	2	20383	1	0.000602966	0.0263352	ENSMUSG00000041014,ENSMUSG00000062991	Nrg3,Nrg1
GO:0031585	regulation of inositol 1,4,5-trisphosphate-sensitive calcium-release channel activity	biological_process	biological regulation	2	501	2	20383	1	0.000602966	0.0263352	ENSMUSG00000028207,ENSMUSG00000034593	Asph,Myo5a
GO:0035023	regulation of Rho protein signal transduction	biological_process	cellular process	8	501	79	20383	0.101266	0.000712614	0.0306919	ENSMUSG00000004677,ENSMUSG00000017631,ENSMUSG00000022263,ENSMUSG00000031214,ENSMUSG00000033721,ENSMUSG00000034116,ENSMUSG00000039621,ENSMUSG00000066406	Myo9b,Abr,Trio,Ophn1,Vav3,Vav1,Prex1,Akap13
GO:0035630	bone mineralization involved in bone maturation	biological_process	developmental process	3	501	8	20383	0.375	0.000753857	0.0320234	ENSMUSG00000020053,ENSMUSG00000038301,ENSMUSG00000064210	Igf1,Snx10,Ano6
GO:0071345	cellular response to cytokine stimulus	biological_process	cellular process	6	501	45	20383	0.133333	0.000772837	0.032386	ENSMUSG00000001750,ENSMUSG00000004040,ENSMUSG00000024621,ENSMUSG00000026104,ENSMUSG00000028163,ENSMUSG00000045658	Tcirg1,Stat3,Csf1r,Stat1,Nfkb1,Pid1
GO:0030166	proteoglycan biosynthetic process	biological_process	cellular process	4	501	18	20383	0.222222	0.000838974	0.0337878	ENSMUSG00000020053,ENSMUSG00000030657,ENSMUSG00000034612,ENSMUSG00000037306	Igf1,Xylt1,Chst11,Man1c1
GO:0071361	cellular response to ethanol	biological_process	cellular process	4	501	18	20383	0.222222	0.000838974	0.0337878	ENSMUSG00000015340,ENSMUSG00000020661,ENSMUSG00000030287,ENSMUSG00000031659	Cybb,Dnmt3a,Itpr2,Adcy7
GO:1903077	negative regulation of protein localization to plasma membrane	biological_process	biological regulation	4	501	18	20383	0.222222	0.000838974	0.0337878	ENSMUSG00000022150,ENSMUSG00000024143,ENSMUSG00000039361,ENSMUSG00000045658	Dab2,Rhoq,Picalm,Pid1
GO:0009617	response to bacterium	biological_process	multi-organism process	13	501	190	20383	0.0684211	0.000877321	0.0348791	ENSMUSG00000015568,ENSMUSG00000015950,ENSMUSG00000024222,ENSMUSG00000024300,ENSMUSG00000026031,ENSMUSG00000026104,ENSMUSG00000028028,ENSMUSG00000041235,ENSMUSG00000041515,ENSMUSG00000043008,ENSMUSG00000055782,ENSMUSG00000074151,ENSMUSG00000074802	Lpl,Ncf1,Fkbp5,Myo1f,Cflar,Stat1,Alpk1,Chd7,Irf8,Klhl6,Abcd2,Nlrc5,Gas2l3
GO:2001237	negative regulation of extrinsic apoptotic signaling pathway	biological_process	biological regulation	6	501	47	20383	0.12766	0.000977557	0.0380856	ENSMUSG00000020053,ENSMUSG00000022150,ENSMUSG00000025810,ENSMUSG00000026031,ENSMUSG00000027111,ENSMUSG00000050335	Igf1,Dab2,Nrp1,Cflar,Itga6,Lgals3
GO:0007399	nervous system development	biological_process	multicellular organismal process	23	501	456	20383	0.0504386	0.000982537	0.0380856	ENSMUSG00000001419,ENSMUSG00000004798,ENSMUSG00000008658,ENSMUSG00000014361,ENSMUSG00000020053,ENSMUSG00000020181,ENSMUSG00000025551,ENSMUSG00000025810,ENSMUSG00000026193,ENSMUSG00000026425,ENSMUSG00000030447,ENSMUSG00000030557,ENSMUSG00000031137,ENSMUSG00000031214,ENSMUSG00000032846,ENSMUSG00000038175,ENSMUSG00000039145,ENSMUSG00000041014,ENSMUSG00000043051,ENSMUSG00000046876,ENSMUSG00000052512,ENSMUSG00000062991,ENSMUSG00000063887	Mef2d,Ulk2,Rbfox1,Mertk,Igf1,Nav3,Fgf14,Nrp1,Fn1,Srgap2,Cyfip1,Mef2a,Fgf13,Ophn1,Zswim6,Mylip,Camk1d,Nrg3,Disc1,Atxn1,Nav2,Nrg1,Nlgn1
GO:0015918	sterol transport	biological_process	localization	4	501	19	20383	0.210526	0.0010422	0.0395711	ENSMUSG00000001248,ENSMUSG00000020189,ENSMUSG00000022807,ENSMUSG00000029822	Gramd1a,Osbpl8,Osbpl11,Osbpl3
GO:0048488	synaptic vesicle endocytosis	biological_process	localization	6	501	48	20383	0.125	0.00109436	0.0395711	ENSMUSG00000020368,ENSMUSG00000029580,ENSMUSG00000031214,ENSMUSG00000034708,ENSMUSG00000039361,ENSMUSG00000063887	Canx,Actb,Ophn1,Grn,Picalm,Nlgn1
GO:0023052	signaling	biological_process	signaling	3	501	9	20383	0.333333	0.00111019	0.0395711	ENSMUSG00000003279,ENSMUSG00000061689,ENSMUSG00000079227	Dlgap1,Dlgap4,Ccr5
GO:0030853	negative regulation of granulocyte differentiation	biological_process	biological regulation	3	501	9	20383	0.333333	0.00111019	0.0395711	ENSMUSG00000022952,ENSMUSG00000026288,ENSMUSG00000036896	Runx1,Inpp5d,C1qc
GO:0031666	positive regulation of lipopolysaccharide-mediated signaling pathway	biological_process	biological regulation	3	501	9	20383	0.333333	0.00111019	0.0395711	ENSMUSG00000015305,ENSMUSG00000021423,ENSMUSG00000021624	Sash1,Ly86,Cd180
GO:0032611	interleukin-1 beta production	biological_process	multicellular organismal process	3	501	9	20383	0.333333	0.00111019	0.0395711	ENSMUSG00000015243,ENSMUSG00000062210,ENSMUSG00000070390	Abca1,Tnfaip8,Nlrp1b
GO:0045588	positive regulation of gamma-delta T cell differentiation	biological_process	biological adhesion	3	501	9	20383	0.333333	0.00111019	0.0395711	ENSMUSG00000021457,ENSMUSG00000022488,ENSMUSG00000026395	Syk,Nckap1l,Ptprc
GO:0006816	calcium ion transport	biological_process	localization	11	501	149	20383	0.0738255	0.00116331	0.0409933	ENSMUSG00000015968,ENSMUSG00000019943,ENSMUSG00000029470,ENSMUSG00000030287,ENSMUSG00000034656,ENSMUSG00000052889,ENSMUSG00000053819,ENSMUSG00000054640,ENSMUSG00000061414,ENSMUSG00000063873,ENSMUSG00000079227	Cacna1d,Atp2b1,P2rx4,Itpr2,Cacna1a,Prkcb,Camk2d,Slc8a1,Cracr2a,Slc24a3,Ccr5
GO:0030100	regulation of endocytosis	biological_process	cellular component organization or biogenesis	5	501	33	20383	0.151515	0.00118165	0.0411719	ENSMUSG00000016664,ENSMUSG00000019173,ENSMUSG00000027540,ENSMUSG00000031214,ENSMUSG00000039361	Pacsin2,Rab5c,Ptpn1,Ophn1,Picalm
GO:0030336	negative regulation of cell migration	biological_process	biological regulation	10	501	128	20383	0.078125	0.00125655	0.0421488	ENSMUSG00000017631,ENSMUSG00000020181,ENSMUSG00000020189,ENSMUSG00000020262,ENSMUSG00000021596,ENSMUSG00000024544,ENSMUSG00000025314,ENSMUSG00000026425,ENSMUSG00000035158,ENSMUSG00000079227	Abr,Nav3,Osbpl8,Adarb1,Mctp1,Ldlrad4,Ptprj,Srgap2,Mitf,Ccr5
GO:0006801	superoxide metabolic process	biological_process	cellular process	4	501	20	20383	0.2	0.00127765	0.0421488	ENSMUSG00000015340,ENSMUSG00000015950,ENSMUSG00000040711,ENSMUSG00000052384	Cybb,Ncf1,Sh3pxd2b,Nrros
GO:0007041	lysosomal transport	biological_process	localization	4	501	20	20383	0.2	0.00127765	0.0421488	ENSMUSG00000004207,ENSMUSG00000020128,ENSMUSG00000034708,ENSMUSG00000040249	Psap,Vps54,Grn,Lrp1
GO:0050732	negative regulation of peptidyl-tyrosine phosphorylation	biological_process	biological regulation	4	501	20	20383	0.2	0.00127765	0.0421488	ENSMUSG00000015133,ENSMUSG00000020053,ENSMUSG00000021948,ENSMUSG00000026395	Lrrk1,Igf1,Prkcd,Ptprc
GO:1904754	positive regulation of vascular associated smooth muscle cell migration	biological_process	cellular process	4	501	20	20383	0.2	0.00127765	0.0421488	ENSMUSG00000033792,ENSMUSG00000034593,ENSMUSG00000035954,ENSMUSG00000040249	Atp7a,Myo5a,Dock4,Lrp1
GO:0038083	peptidyl-tyrosine autophosphorylation	biological_process	cellular process	5	501	34	20383	0.147059	0.00135775	0.0443197	ENSMUSG00000003283,ENSMUSG00000022372,ENSMUSG00000029217,ENSMUSG00000042228,ENSMUSG00000059456	Hck,Sla,Tec,Lyn,Ptk2b
GO:0006898	receptor-mediated endocytosis	biological_process	localization	7	501	69	20383	0.101449	0.00150536	0.0486263	ENSMUSG00000022150,ENSMUSG00000025044,ENSMUSG00000029426,ENSMUSG00000030786,ENSMUSG00000032440,ENSMUSG00000039361,ENSMUSG00000040249	Dab2,Msr1,Scarb2,Itgam,Tgfbr2,Picalm,Lrp1
GO:0060252	positive regulation of glial cell proliferation	biological_process	cell proliferation	4	501	21	20383	0.190476	0.00154788	0.0487743	ENSMUSG00000013089,ENSMUSG00000020053,ENSMUSG00000042228,ENSMUSG00000046876	Etv5,Igf1,Lyn,Atxn1
GO:0043534	blood vessel endothelial cell migration	biological_process	cellular process	3	501	10	20383	0.3	0.00155713	0.0487743	ENSMUSG00000022443,ENSMUSG00000025473,ENSMUSG00000059456	Myh9,Adam8,Ptk2b
GO:0050764	regulation of phagocytosis	biological_process	biological regulation	3	501	10	20383	0.3	0.00155713	0.0487743	ENSMUSG00000003283,ENSMUSG00000021457,ENSMUSG00000026395	Hck,Syk,Ptprc
GO:0030097	hemopoiesis	biological_process	developmental process	8	501	90	20383	0.0888889	0.00167533	0.0514375	ENSMUSG00000018654,ENSMUSG00000022952,ENSMUSG00000024621,ENSMUSG00000032220,ENSMUSG00000036918,ENSMUSG00000039361,ENSMUSG00000042228,ENSMUSG00000048163	Ikzf1,Runx1,Csf1r,Myo1e,Ttc7,Picalm,Lyn,Selplg
GO:0051216	cartilage development	biological_process	developmental process	8	501	90	20383	0.0888889	0.00167533	0.0514375	ENSMUSG00000005087,ENSMUSG00000021109,ENSMUSG00000032440,ENSMUSG00000032640,ENSMUSG00000033792,ENSMUSG00000034612,ENSMUSG00000040913,ENSMUSG00000055024	Cd44,Hif1a,Tgfbr2,Chsy1,Atp7a,Chst11,Fbxw4,Ep300
GO:0002337	B-1a B cell differentiation	biological_process	cellular process	2	501	3	20383	0.666667	0.00177937	0.0517897	ENSMUSG00000032436,ENSMUSG00000038910	Cmtm7,Plcl2
GO:0002576	platelet degranulation	biological_process	cellular process	2	501	3	20383	0.666667	0.00177937	0.0517897	ENSMUSG00000020120,ENSMUSG00000042228	Plek,Lyn
GO:0032487	regulation of Rap protein signal transduction	biological_process	biological regulation	2	501	3	20383	0.666667	0.00177937	0.0517897	ENSMUSG00000017466,ENSMUSG00000034342	Timp2,Cbl
GO:0071472	cellular response to salt stress	biological_process	response to stimulus	2	501	3	20383	0.666667	0.00177937	0.0517897	ENSMUSG00000021127,ENSMUSG00000079110	Zfp36l1,Capn3
GO:1901660	calcium ion export	biological_process	localization	2	501	3	20383	0.666667	0.00177937	0.0517897	ENSMUSG00000019943,ENSMUSG00000054640	Atp2b1,Slc8a1
GO:0042742	defense response to bacterium	biological_process	multi-organism process	12	501	181	20383	0.0662983	0.001787	0.0517897	ENSMUSG00000015950,ENSMUSG00000019726,ENSMUSG00000021457,ENSMUSG00000021948,ENSMUSG00000023992,ENSMUSG00000027878,ENSMUSG00000029484,ENSMUSG00000041515,ENSMUSG00000042286,ENSMUSG00000046805,ENSMUSG00000055204,ENSMUSG00000071203	Ncf1,Lyst,Syk,Prkcd,Trem2,Notch2,Anxa3,Irf8,Stab1,Mpeg1,Ankrd17,Naip5
GO:0033198	response to ATP	biological_process	response to stimulus	4	501	22	20383	0.181818	0.00185546	0.0532756	ENSMUSG00000028207,ENSMUSG00000029470,ENSMUSG00000034330,ENSMUSG00000054640	Asph,P2rx4,Plcg2,Slc8a1
GO:0006914	autophagy	biological_process	cellular process	12	501	183	20383	0.0655738	0.00195965	0.0557512	ENSMUSG00000001248,ENSMUSG00000001750,ENSMUSG00000004798,ENSMUSG00000021327,ENSMUSG00000024983,ENSMUSG00000034959,ENSMUSG00000035354,ENSMUSG00000038147,ENSMUSG00000041515,ENSMUSG00000042082,ENSMUSG00000051506,ENSMUSG00000055069	Gramd1a,Tcirg1,Ulk2,Zkscan3,Vti1a,Rubcnl,Uvrag,Cd84,Irf8,Arsb,Wdfy4,Rab39
GO:0030032	lamellipodium assembly	biological_process	cellular component organization or biogenesis	5	501	37	20383	0.135135	0.00200233	0.0564474	ENSMUSG00000028745,ENSMUSG00000028868,ENSMUSG00000029528,ENSMUSG00000030447,ENSMUSG00000033721	Capzb,Wasf2,Pxn,Cyfip1,Vav3
GO:0000904	cell morphogenesis involved in differentiation	biological_process	cellular component organization or biogenesis	3	501	11	20383	0.272727	0.00210215	0.0576882	ENSMUSG00000022150,ENSMUSG00000022443,ENSMUSG00000074505	Dab2,Myh9,Fat3
GO:0032675	regulation of interleukin-6 production	biological_process	biological regulation	3	501	11	20383	0.272727	0.00210215	0.0576882	ENSMUSG00000016528,ENSMUSG00000023992,ENSMUSG00000037902	Mapkapk2,Trem2,Sirpa
GO:2000601	positive regulation of Arp2/3 complex-mediated actin nucleation	biological_process	biological regulation	3	501	11	20383	0.272727	0.00210215	0.0576882	ENSMUSG00000028868,ENSMUSG00000030447,ENSMUSG00000030691	Wasf2,Cyfip1,Fchsd2
GO:0050850	positive regulation of calcium-mediated signaling	biological_process	biological regulation	4	501	23	20383	0.173913	0.0022029	0.0599228	ENSMUSG00000021457,ENSMUSG00000023992,ENSMUSG00000029470,ENSMUSG00000029763	Syk,Trem2,P2rx4,Exoc4
GO:0001666	response to hypoxia	biological_process	response to stimulus	13	501	211	20383	0.0616114	0.00225239	0.0607363	ENSMUSG00000000628,ENSMUSG00000000693,ENSMUSG00000020048,ENSMUSG00000021109,ENSMUSG00000026031,ENSMUSG00000030287,ENSMUSG00000032440,ENSMUSG00000035000,ENSMUSG00000052889,ENSMUSG00000053819,ENSMUSG00000054640,ENSMUSG00000055024,ENSMUSG00000059456	Hk2,Loxl3,Hsp90b1,Hif1a,Cflar,Itpr2,Tgfbr2,Dpp4,Prkcb,Camk2d,Slc8a1,Ep300,Ptk2b
GO:0007416	synapse assembly	biological_process	cellular component organization or biogenesis	6	501	56	20383	0.107143	0.00245533	0.0638021	ENSMUSG00000024109,ENSMUSG00000030123,ENSMUSG00000034656,ENSMUSG00000062991,ENSMUSG00000063887,ENSMUSG00000066392	Nrxn1,Plxnd1,Cacna1a,Nrg1,Nlgn1,Nrxn3
GO:0010595	positive regulation of endothelial cell migration	biological_process	biological regulation	6	501	56	20383	0.107143	0.00245533	0.0638021	ENSMUSG00000001768,ENSMUSG00000015305,ENSMUSG00000025810,ENSMUSG00000029484,ENSMUSG00000034708,ENSMUSG00000059456	Rin2,Sash1,Nrp1,Anxa3,Grn,Ptk2b
GO:1903078	positive regulation of protein localization to plasma membrane	biological_process	biological regulation	6	501	56	20383	0.107143	0.00245533	0.0638021	ENSMUSG00000023992,ENSMUSG00000024109,ENSMUSG00000034593,ENSMUSG00000036815,ENSMUSG00000040249,ENSMUSG00000050335	Trem2,Nrxn1,Myo5a,Dpp10,Lrp1,Lgals3
GO:0010634	positive regulation of epithelial cell migration	biological_process	cellular process	5	501	39	20383	0.128205	0.0025406	0.0638021	ENSMUSG00000004508,ENSMUSG00000021109,ENSMUSG00000032440,ENSMUSG00000034330,ENSMUSG00000039087	Gab2,Hif1a,Tgfbr2,Plcg2,Rreb1
GO:0042110	T cell activation	biological_process	immune system process	5	501	39	20383	0.128205	0.0025406	0.0638021	ENSMUSG00000005087,ENSMUSG00000015355,ENSMUSG00000020143,ENSMUSG00000034116,ENSMUSG00000035000	Cd44,Cd48,Dock2,Vav1,Dpp4
GO:0001501	skeletal system development	biological_process	developmental process	9	501	118	20383	0.0762712	0.00255687	0.0638021	ENSMUSG00000021614,ENSMUSG00000021665,ENSMUSG00000022952,ENSMUSG00000024639,ENSMUSG00000025854,ENSMUSG00000038679,ENSMUSG00000040711,ENSMUSG00000041235,ENSMUSG00000050335	Vcan,Hexb,Runx1,Gnaq,Fam20c,Trps1,Sh3pxd2b,Chd7,Lgals3
GO:0032930	positive regulation of superoxide anion generation	biological_process	biological regulation	4	501	24	20383	0.166667	0.00259272	0.0638021	ENSMUSG00000021457,ENSMUSG00000021948,ENSMUSG00000030786,ENSMUSG00000064267	Syk,Prkcd,Itgam,Hvcn1
GO:0035162	embryonic hemopoiesis	biological_process	developmental process	4	501	24	20383	0.166667	0.00259272	0.0638021	ENSMUSG00000021109,ENSMUSG00000022952,ENSMUSG00000032440,ENSMUSG00000032698	Hif1a,Runx1,Tgfbr2,Lmo2
GO:0045862	positive regulation of proteolysis	biological_process	biological regulation	4	501	24	20383	0.166667	0.00259272	0.0638021	ENSMUSG00000020271,ENSMUSG00000028207,ENSMUSG00000055024,ENSMUSG00000079110	Fbxw11,Asph,Ep300,Capn3
GO:0046579	positive regulation of Ras protein signal transduction	biological_process	biological regulation	4	501	24	20383	0.166667	0.00259272	0.0638021	ENSMUSG00000020053,ENSMUSG00000027878,ENSMUSG00000038855,ENSMUSG00000062991	Igf1,Notch2,Itpkb,Nrg1
GO:0043066	negative regulation of apoptotic process	biological_process	biological regulation	27	501	613	20383	0.0440457	0.00268121	0.0638021	ENSMUSG00000002250,ENSMUSG00000003283,ENSMUSG00000005087,ENSMUSG00000020048,ENSMUSG00000020053,ENSMUSG00000021109,ENSMUSG00000022150,ENSMUSG00000022488,ENSMUSG00000022508,ENSMUSG00000023992,ENSMUSG00000024621,ENSMUSG00000024639,ENSMUSG00000026031,ENSMUSG00000026193,ENSMUSG00000026864,ENSMUSG00000028163,ENSMUSG00000029304,ENSMUSG00000034342,ENSMUSG00000034612,ENSMUSG00000035158,ENSMUSG00000039145,ENSMUSG00000040249,ENSMUSG00000050335,ENSMUSG00000059456,ENSMUSG00000071203,ENSMUSG00000079110,ENSMUSG00000089929	Ppard,Hck,Cd44,Hsp90b1,Igf1,Hif1a,Dab2,Nckap1l,Bcl6,Trem2,Csf1r,Gnaq,Cflar,Fn1,Hspa5,Nfkb1,Spp1,Cbl,Chst11,Mitf,Camk1d,Lrp1,Lgals3,Ptk2b,Naip5,Capn3,Bcl2a1b
GO:0007010	cytoskeleton organization	biological_process	cellular component organization or biogenesis	10	501	142	20383	0.0704225	0.00271794	0.0638021	ENSMUSG00000016664,ENSMUSG00000020143,ENSMUSG00000023008,ENSMUSG00000026131,ENSMUSG00000028649,ENSMUSG00000028745,ENSMUSG00000028906,ENSMUSG00000029528,ENSMUSG00000037902,ENSMUSG00000040990	Pacsin2,Dock2,Fmnl3,Dst,Macf1,Capzb,Epb41,Pxn,Sirpa,Sh3kbp1
GO:0006110	regulation of glycolytic process	biological_process	biological regulation	3	501	12	20383	0.25	0.002752	0.0638021	ENSMUSG00000005373,ENSMUSG00000021109,ENSMUSG00000055024	Mlxipl,Hif1a,Ep300
GO:0008015	blood circulation	biological_process	multicellular organismal process	3	501	12	20383	0.25	0.002752	0.0638021	ENSMUSG00000016087,ENSMUSG00000026104,ENSMUSG00000041235	Fli1,Stat1,Chd7
GO:0038061	NIK/NF-kappaB signaling	biological_process	biological regulation	3	501	12	20383	0.25	0.002752	0.0638021	ENSMUSG00000020941,ENSMUSG00000028163,ENSMUSG00000042349	Map3k14,Nfkb1,Ikbke
GO:0042428	serotonin metabolic process	biological_process	biological regulation	3	501	12	20383	0.25	0.002752	0.0638021	ENSMUSG00000021720,ENSMUSG00000033792,ENSMUSG00000062202	Rnf180,Atp7a,Btbd9
GO:0045576	mast cell activation	biological_process	immune system process	3	501	12	20383	0.25	0.002752	0.0638021	ENSMUSG00000002699,ENSMUSG00000015355,ENSMUSG00000022148	Lcp2,Cd48,Fyb
GO:0007268	chemical synaptic transmission	biological_process	cellular process	12	501	191	20383	0.0628272	0.00279245	0.0638021	ENSMUSG00000003279,ENSMUSG00000022523,ENSMUSG00000024109,ENSMUSG00000024798,ENSMUSG00000025551,ENSMUSG00000027130,ENSMUSG00000029763,ENSMUSG00000034593,ENSMUSG00000034656,ENSMUSG00000049583,ENSMUSG00000063887,ENSMUSG00000066392	Dlgap1,Fgf12,Nrxn1,Htr7,Fgf14,Slc12a6,Exoc4,Myo5a,Cacna1a,Grm5,Nlgn1,Nrxn3
GO:0001932	regulation of protein phosphorylation	biological_process	biological regulation	7	501	77	20383	0.0909091	0.00283766	0.0638021	ENSMUSG00000020053,ENSMUSG00000025583,ENSMUSG00000026193,ENSMUSG00000038855,ENSMUSG00000044583,ENSMUSG00000049583,ENSMUSG00000061175	Igf1,Rptor,Fn1,Itpkb,Tlr7,Grm5,Fnip2
GO:0014068	positive regulation of phosphatidylinositol 3-kinase signaling	biological_process	biological regulation	7	501	77	20383	0.0909091	0.00283766	0.0638021	ENSMUSG00000002250,ENSMUSG00000015950,ENSMUSG00000020053,ENSMUSG00000025017,ENSMUSG00000034342,ENSMUSG00000041354,ENSMUSG00000062991	Ppard,Ncf1,Igf1,Pik3ap1,Cbl,Rgl2,Nrg1
GO:0019882	antigen processing and presentation	biological_process	immune system process	5	501	40	20383	0.125	0.00284584	0.0638021	ENSMUSG00000004207,ENSMUSG00000021686,ENSMUSG00000036908,ENSMUSG00000036943,ENSMUSG00000051506	Psap,Ap3b1,Unc93b1,Rab8b,Wdfy4
GO:0050772	positive regulation of axonogenesis	biological_process	positive regulation of biological process	5	501	40	20383	0.125	0.00284584	0.0638021	ENSMUSG00000026872,ENSMUSG00000030123,ENSMUSG00000030447,ENSMUSG00000032536,ENSMUSG00000039361	Zeb2,Plxnd1,Cyfip1,Trak1,Picalm
GO:0060325	face morphogenesis	biological_process	developmental process	5	501	40	20383	0.125	0.00284584	0.0638021	ENSMUSG00000019947,ENSMUSG00000028207,ENSMUSG00000029050,ENSMUSG00000035569,ENSMUSG00000055024	Arid5b,Asph,Ski,Ankrd11,Ep300
GO:0018108	peptidyl-tyrosine phosphorylation	biological_process	cellular process	10	501	143	20383	0.0699301	0.00285988	0.0638021	ENSMUSG00000003283,ENSMUSG00000014361,ENSMUSG00000021457,ENSMUSG00000021948,ENSMUSG00000024621,ENSMUSG00000029217,ENSMUSG00000029528,ENSMUSG00000042228,ENSMUSG00000059456,ENSMUSG00000074305	Hck,Mertk,Syk,Prkcd,Csf1r,Tec,Pxn,Lyn,Ptk2b,Peak1
GO:0042493	response to drug	biological_process	response to stimulus	18	501	353	20383	0.0509915	0.00299715	0.0661111	ENSMUSG00000004040,ENSMUSG00000015243,ENSMUSG00000015340,ENSMUSG00000015568,ENSMUSG00000017466,ENSMUSG00000019726,ENSMUSG00000019960,ENSMUSG00000020661,ENSMUSG00000022488,ENSMUSG00000026104,ENSMUSG00000032440,ENSMUSG00000033721,ENSMUSG00000040613,ENSMUSG00000042228,ENSMUSG00000052889,ENSMUSG00000054640,ENSMUSG00000055024,ENSMUSG00000059456	Stat3,Abca1,Cybb,Lpl,Timp2,Lyst,Dusp6,Dnmt3a,Nckap1l,Stat1,Tgfbr2,Vav3,Apobec1,Lyn,Prkcb,Slc8a1,Ep300,Ptk2b
GO:0031175	neuron projection development	biological_process	cellular component organization or biogenesis	11	501	168	20383	0.0654762	0.00300837	0.0661111	ENSMUSG00000005087,ENSMUSG00000022305,ENSMUSG00000024109,ENSMUSG00000028745,ENSMUSG00000030447,ENSMUSG00000031214,ENSMUSG00000039419,ENSMUSG00000042228,ENSMUSG00000042292,ENSMUSG00000059456,ENSMUSG00000063887	Cd44,Lrp12,Nrxn1,Capzb,Cyfip1,Ophn1,Cntnap2,Lyn,Mrtfa,Ptk2b,Nlgn1
GO:0046488	phosphatidylinositol metabolic process	biological_process	cellular process	4	501	25	20383	0.16	0.00302734	0.0661111	ENSMUSG00000020120,ENSMUSG00000024621,ENSMUSG00000034902,ENSMUSG00000040430	Plek,Csf1r,Pip5k1c,Pitpnc1
GO:0033209	tumor necrosis factor-mediated signaling pathway	biological_process	biological regulation	5	501	41	20383	0.121951	0.00317673	0.0664211	ENSMUSG00000021277,ENSMUSG00000026104,ENSMUSG00000026321,ENSMUSG00000028599,ENSMUSG00000059456	Traf3,Stat1,Tnfrsf11a,Tnfrsf1b,Ptk2b
GO:1900026	positive regulation of substrate adhesion-dependent cell spreading	biological_process	developmental process	5	501	41	20383	0.121951	0.00317673	0.0664211	ENSMUSG00000006304,ENSMUSG00000022150,ENSMUSG00000025810,ENSMUSG00000039087,ENSMUSG00000039621	Arpc2,Dab2,Nrp1,Rreb1,Prex1
GO:0006886	intracellular protein transport	biological_process	localization	17	501	328	20383	0.0518293	0.0032779	0.0664211	ENSMUSG00000003134,ENSMUSG00000004207,ENSMUSG00000019173,ENSMUSG00000019998,ENSMUSG00000020903,ENSMUSG00000021686,ENSMUSG00000024983,ENSMUSG00000027423,ENSMUSG00000029174,ENSMUSG00000031709,ENSMUSG00000033083,ENSMUSG00000034187,ENSMUSG00000036908,ENSMUSG00000036943,ENSMUSG00000039976,ENSMUSG00000051864,ENSMUSG00000055069	Tbc1d8,Psap,Rab5c,Stx7,Stx8,Ap3b1,Vti1a,Snx5,Tbc1d1,Tbc1d9,Tbc1d4,Nsf,Unc93b1,Rab8b,Tbc1d16,Tbc1d22a,Rab39
GO:0050766	positive regulation of phagocytosis	biological_process	biological regulation	6	501	60	20383	0.1	0.00348718	0.0664211	ENSMUSG00000014361,ENSMUSG00000017631,ENSMUSG00000020143,ENSMUSG00000037902,ENSMUSG00000039145,ENSMUSG00000040249	Mertk,Abr,Dock2,Sirpa,Camk1d,Lrp1
GO:0002265	astrocyte activation involved in immune response	biological_process	cellular process	2	501	4	20383	0.5	0.00350078	0.0664211	ENSMUSG00000034708,ENSMUSG00000040249	Grn,Lrp1
GO:0006907	pinocytosis	biological_process	localization	2	501	4	20383	0.5	0.00350078	0.0664211	ENSMUSG00000022150,ENSMUSG00000027423	Dab2,Snx5
GO:0007296	vitellogenesis	biological_process	cellular component organization or biogenesis	2	501	4	20383	0.5	0.00350078	0.0664211	ENSMUSG00000007817,ENSMUSG00000030199	Zmiz1,Etv6
GO:0010543	regulation of platelet activation	biological_process	cellular process	2	501	4	20383	0.5	0.00350078	0.0664211	ENSMUSG00000021457,ENSMUSG00000029217	Syk,Tec
GO:0014829	vascular smooth muscle contraction	biological_process	biological regulation	2	501	4	20383	0.5	0.00350078	0.0664211	ENSMUSG00000028149,ENSMUSG00000054640	Rap1gds1,Slc8a1
GO:0033632	regulation of cell-cell adhesion mediated by integrin	biological_process	biological adhesion	2	501	4	20383	0.5	0.00350078	0.0664211	ENSMUSG00000024965,ENSMUSG00000035000	Fermt3,Dpp4
GO:0043378	positive regulation of CD8-positive, alpha-beta T cell differentiation	biological_process	biological regulation	2	501	4	20383	0.5	0.00350078	0.0664211	ENSMUSG00000022488,ENSMUSG00000022952	Nckap1l,Runx1
GO:0043415	positive regulation of skeletal muscle tissue regeneration	biological_process	biological regulation	2	501	4	20383	0.5	0.00350078	0.0664211	ENSMUSG00000002250,ENSMUSG00000032440	Ppard,Tgfbr2
GO:0072674	multinuclear osteoclast differentiation	biological_process	developmental process	2	501	4	20383	0.5	0.00350078	0.0664211	ENSMUSG00000026321,ENSMUSG00000035673	Tnfrsf11a,Sbno2
GO:0150064	vertebrate eye-specific patterning	biological_process	developmental process	2	501	4	20383	0.5	0.00350078	0.0664211	ENSMUSG00000030786,ENSMUSG00000036887	Itgam,C1qa
GO:1903527	positive regulation of membrane tubulation	biological_process	cellular component organization or biogenesis	2	501	4	20383	0.5	0.00350078	0.0664211	ENSMUSG00000022377,ENSMUSG00000028917	Asap1,Plekhm2
GO:2001170	negative regulation of ATP biosynthetic process	biological_process	cellular process	2	501	4	20383	0.5	0.00350078	0.0664211	ENSMUSG00000045658,ENSMUSG00000048120	Pid1,Entpd1
GO:0030644	cellular chloride ion homeostasis	biological_process	biological regulation	3	501	13	20383	0.230769	0.00351276	0.0664211	ENSMUSG00000029304,ENSMUSG00000029925,ENSMUSG00000034656	Spp1,Tbxas1,Cacna1a
GO:0051223	regulation of protein transport	biological_process	biological regulation	3	501	13	20383	0.230769	0.00351276	0.0664211	ENSMUSG00000026867,ENSMUSG00000029763,ENSMUSG00000039361	Gapvd1,Exoc4,Picalm
GO:0055091	phospholipid homeostasis	biological_process	biological regulation	3	501	13	20383	0.230769	0.00351276	0.0664211	ENSMUSG00000004040,ENSMUSG00000015243,ENSMUSG00000019726	Stat3,Abca1,Lyst
GO:0070997	neuron death	biological_process	cellular process	3	501	13	20383	0.230769	0.00351276	0.0664211	ENSMUSG00000020572,ENSMUSG00000034342,ENSMUSG00000079227	Nampt,Cbl,Ccr5
GO:0099566	regulation of postsynaptic cytosolic calcium ion concentration	biological_process	biological regulation	3	501	13	20383	0.230769	0.00351276	0.0664211	ENSMUSG00000034593,ENSMUSG00000049583,ENSMUSG00000054640	Myo5a,Grm5,Slc8a1
GO:1904385	cellular response to angiotensin	biological_process	cellular process	3	501	13	20383	0.230769	0.00351276	0.0664211	ENSMUSG00000015839,ENSMUSG00000021948,ENSMUSG00000028163	Nfe2l2,Prkcd,Nfkb1
GO:0043507	positive regulation of JUN kinase activity	biological_process	biological regulation	5	501	42	20383	0.119048	0.00353444	0.0664261	ENSMUSG00000015305,ENSMUSG00000026321,ENSMUSG00000026872,ENSMUSG00000059456,ENSMUSG00000061288	Sash1,Tnfrsf11a,Zeb2,Ptk2b,Taok3
GO:0050790	regulation of catalytic activity	biological_process	biological regulation	7	501	81	20383	0.0864198	0.00377409	0.0705028	ENSMUSG00000021109,ENSMUSG00000021686,ENSMUSG00000021720,ENSMUSG00000021939,ENSMUSG00000034663,ENSMUSG00000037902,ENSMUSG00000079110	Hif1a,Ap3b1,Rnf180,Ctsb,Bmp2k,Sirpa,Capn3
GO:0042060	wound healing	biological_process	response to stimulus	8	501	103	20383	0.0776699	0.0039009	0.0723598	ENSMUSG00000002250,ENSMUSG00000008398,ENSMUSG00000026131,ENSMUSG00000026193,ENSMUSG00000027878,ENSMUSG00000028413,ENSMUSG00000028649,ENSMUSG00000032440	Ppard,Elk3,Dst,Fn1,Notch2,B4galt1,Macf1,Tgfbr2
GO:0030501	positive regulation of bone mineralization	biological_process	biological regulation	5	501	43	20383	0.116279	0.00392017	0.0723598	ENSMUSG00000019943,ENSMUSG00000025854,ENSMUSG00000054640,ENSMUSG00000054675,ENSMUSG00000064210	Atp2b1,Fam20c,Slc8a1,Tmem119,Ano6
GO:0051897	positive regulation of protein kinase B signaling	biological_process	biological regulation	9	501	126	20383	0.0714286	0.0039682	0.0723846	ENSMUSG00000020053,ENSMUSG00000020189,ENSMUSG00000020901,ENSMUSG00000021360,ENSMUSG00000024109,ENSMUSG00000025314,ENSMUSG00000025473,ENSMUSG00000029470,ENSMUSG00000062991	Igf1,Osbpl8,Pik3r5,Gcnt2,Nrxn1,Ptprj,Adam8,P2rx4,Nrg1
GO:0070588	calcium ion transmembrane transport	biological_process	localization	9	501	126	20383	0.0714286	0.0039682	0.0723846	ENSMUSG00000015968,ENSMUSG00000019943,ENSMUSG00000028207,ENSMUSG00000029470,ENSMUSG00000030287,ENSMUSG00000034656,ENSMUSG00000054640,ENSMUSG00000063873,ENSMUSG00000064210	Cacna1d,Atp2b1,Asph,P2rx4,Itpr2,Cacna1a,Slc8a1,Slc24a3,Ano6
GO:0030031	cell projection assembly	biological_process	cellular component organization or biogenesis	4	501	27	20383	0.148148	0.00404055	0.0728474	ENSMUSG00000022488,ENSMUSG00000024143,ENSMUSG00000030447,ENSMUSG00000033721	Nckap1l,Rhoq,Cyfip1,Vav3
GO:0045671	negative regulation of osteoclast differentiation	biological_process	cellular process	4	501	27	20383	0.148148	0.00404055	0.0728474	ENSMUSG00000026288,ENSMUSG00000032020,ENSMUSG00000037940,ENSMUSG00000074622	Inpp5d,Ubash3b,Inpp4b,Mafb
GO:0007264	small GTPase mediated signal transduction	biological_process	biological regulation	8	501	104	20383	0.0769231	0.00413754	0.0741648	ENSMUSG00000020143,ENSMUSG00000024143,ENSMUSG00000033721,ENSMUSG00000034116,ENSMUSG00000035954,ENSMUSG00000041354,ENSMUSG00000048865,ENSMUSG00000052085	Dock2,Rhoq,Vav3,Vav1,Dock4,Rgl2,Arhgap30,Dock8
GO:0009749	response to glucose	biological_process	response to stimulus	7	501	83	20383	0.0843373	0.00432219	0.0747964	ENSMUSG00000002250,ENSMUSG00000005373,ENSMUSG00000015568,ENSMUSG00000032440,ENSMUSG00000054640,ENSMUSG00000055024,ENSMUSG00000059456	Ppard,Mlxipl,Lpl,Tgfbr2,Slc8a1,Ep300,Ptk2b
GO:0050727	regulation of inflammatory response	biological_process	regulation of biological process	7	501	83	20383	0.0843373	0.00432219	0.0747964	ENSMUSG00000022508,ENSMUSG00000025017,ENSMUSG00000032046,ENSMUSG00000034708,ENSMUSG00000035673,ENSMUSG00000039621,ENSMUSG00000042228	Bcl6,Pik3ap1,Abhd12,Grn,Sbno2,Prex1,Lyn
GO:0010507	negative regulation of autophagy	biological_process	biological regulation	5	501	44	20383	0.113636	0.00433509	0.0747964	ENSMUSG00000004040,ENSMUSG00000020572,ENSMUSG00000021327,ENSMUSG00000023992,ENSMUSG00000032089	Stat3,Nampt,Zkscan3,Trem2,Il10ra
GO:0002244	hematopoietic progenitor cell differentiation	biological_process	cellular process	8	501	105	20383	0.0761905	0.0043851	0.0747964	ENSMUSG00000020120,ENSMUSG00000020914,ENSMUSG00000021686,ENSMUSG00000024621,ENSMUSG00000026395,ENSMUSG00000037902,ENSMUSG00000061887,ENSMUSG00000070780	Plek,Top2a,Ap3b1,Csf1r,Ptprc,Sirpa,Ssbp3,Rbm47
GO:0007252	I-kappaB phosphorylation	biological_process	biological regulation	3	501	14	20383	0.214286	0.00438986	0.0747964	ENSMUSG00000028906,ENSMUSG00000042349,ENSMUSG00000044583	Epb41,Ikbke,Tlr7
GO:0030206	chondroitin sulfate biosynthetic process	biological_process	cellular process	3	501	14	20383	0.214286	0.00438986	0.0747964	ENSMUSG00000030657,ENSMUSG00000032640,ENSMUSG00000034612	Xylt1,Chsy1,Chst11
GO:0045059	positive thymic T cell selection	biological_process	developmental process	3	501	14	20383	0.214286	0.00438986	0.0747964	ENSMUSG00000020143,ENSMUSG00000026395,ENSMUSG00000038855	Dock2,Ptprc,Itpkb
GO:0045806	negative regulation of endocytosis	biological_process	localization	3	501	14	20383	0.214286	0.00438986	0.0747964	ENSMUSG00000016664,ENSMUSG00000021596,ENSMUSG00000050335	Pacsin2,Mctp1,Lgals3
GO:0071803	positive regulation of podosome assembly	biological_process	biological regulation	3	501	14	20383	0.214286	0.00438986	0.0747964	ENSMUSG00000006304,ENSMUSG00000021998,ENSMUSG00000022377	Arpc2,Lcp1,Asap1
GO:0043154	negative regulation of cysteine-type endopeptidase activity involved in apoptotic process	biological_process	cellular process	7	501	84	20383	0.0833333	0.0046178	0.0775043	ENSMUSG00000005087,ENSMUSG00000020053,ENSMUSG00000026031,ENSMUSG00000042292,ENSMUSG00000055024,ENSMUSG00000062210,ENSMUSG00000071203	Cd44,Igf1,Cflar,Mrtfa,Ep300,Tnfaip8,Naip5
GO:0070373	negative regulation of ERK1 and ERK2 cascade	biological_process	biological regulation	7	501	84	20383	0.0833333	0.0046178	0.0775043	ENSMUSG00000019960,ENSMUSG00000020053,ENSMUSG00000022150,ENSMUSG00000026395,ENSMUSG00000027540,ENSMUSG00000037902,ENSMUSG00000042228	Dusp6,Igf1,Dab2,Ptprc,Ptpn1,Sirpa,Lyn
GO:0046580	negative regulation of Ras protein signal transduction	biological_process	biological regulation	4	501	28	20383	0.142857	0.00462376	0.0775043	ENSMUSG00000004952,ENSMUSG00000017466,ENSMUSG00000040479,ENSMUSG00000052142	Rasa4,Timp2,Dgkz,Rasal3
GO:0006874	cellular calcium ion homeostasis	biological_process	biological regulation	8	501	107	20383	0.0747664	0.00491424	0.081697	ENSMUSG00000001750,ENSMUSG00000019943,ENSMUSG00000021665,ENSMUSG00000029304,ENSMUSG00000037940,ENSMUSG00000052889,ENSMUSG00000054640,ENSMUSG00000063873	Tcirg1,Atp2b1,Hexb,Spp1,Inpp4b,Prkcb,Slc8a1,Slc24a3
GO:0007568	aging	biological_process	developmental process	12	501	205	20383	0.0585366	0.00492658	0.081697	ENSMUSG00000004040,ENSMUSG00000015839,ENSMUSG00000017466,ENSMUSG00000019943,ENSMUSG00000020368,ENSMUSG00000020572,ENSMUSG00000020661,ENSMUSG00000028599,ENSMUSG00000032440,ENSMUSG00000036887,ENSMUSG00000040249,ENSMUSG00000059923	Stat3,Nfe2l2,Timp2,Atp2b1,Canx,Nampt,Dnmt3a,Tnfrsf1b,Tgfbr2,C1qa,Lrp1,Grb2
GO:0070374	positive regulation of ERK1 and ERK2 cascade	biological_process	biological regulation	13	501	233	20383	0.055794	0.0052318	0.0843509	ENSMUSG00000005087,ENSMUSG00000021360,ENSMUSG00000023992,ENSMUSG00000024109,ENSMUSG00000024621,ENSMUSG00000025810,ENSMUSG00000026031,ENSMUSG00000026395,ENSMUSG00000027878,ENSMUSG00000029816,ENSMUSG00000040249,ENSMUSG00000053819,ENSMUSG00000059456	Cd44,Gcnt2,Trem2,Nrxn1,Csf1r,Nrp1,Cflar,Ptprc,Notch2,Gpnmb,Lrp1,Camk2d,Ptk2b
GO:0007159	leukocyte cell-cell adhesion	biological_process	biological adhesion	4	501	29	20383	0.137931	0.00526101	0.0843509	ENSMUSG00000021457,ENSMUSG00000024965,ENSMUSG00000026395,ENSMUSG00000030786	Syk,Fermt3,Ptprc,Itgam
GO:0045780	positive regulation of bone resorption	biological_process	biological regulation	4	501	29	20383	0.137931	0.00526101	0.0843509	ENSMUSG00000021457,ENSMUSG00000025473,ENSMUSG00000026321,ENSMUSG00000029304	Syk,Adam8,Tnfrsf11a,Spp1
GO:0070527	platelet aggregation	biological_process	biological adhesion	4	501	29	20383	0.137931	0.00526101	0.0843509	ENSMUSG00000020120,ENSMUSG00000024965,ENSMUSG00000032020,ENSMUSG00000034902	Plek,Fermt3,Ubash3b,Pip5k1c
GO:1903076	regulation of protein localization to plasma membrane	biological_process	biological regulation	4	501	29	20383	0.137931	0.00526101	0.0843509	ENSMUSG00000019998,ENSMUSG00000020903,ENSMUSG00000029580,ENSMUSG00000053819	Stx7,Stx8,Actb,Camk2d
GO:0045647	negative regulation of erythrocyte differentiation	biological_process	cellular process	3	501	15	20383	0.2	0.00538812	0.0843509	ENSMUSG00000021127,ENSMUSG00000032698,ENSMUSG00000074622	Zfp36l1,Lmo2,Mafb
GO:0098719	sodium ion import across plasma membrane	biological_process	localization	3	501	15	20383	0.2	0.00538812	0.0843509	ENSMUSG00000031129,ENSMUSG00000037341,ENSMUSG00000054640	Slc9a9,Slc9a7,Slc8a1
GO:1902475	L-alpha-amino acid transmembrane transport	biological_process	localization	3	501	15	20383	0.2	0.00538812	0.0843509	ENSMUSG00000000958,ENSMUSG00000022180,ENSMUSG00000038178	Slc7a7,Slc7a8,Slc43a2
GO:0050728	negative regulation of inflammatory response	biological_process	biological regulation	8	501	109	20383	0.0733945	0.00549094	0.0843509	ENSMUSG00000002250,ENSMUSG00000005087,ENSMUSG00000017631,ENSMUSG00000021322,ENSMUSG00000028163,ENSMUSG00000028599,ENSMUSG00000034708,ENSMUSG00000037902	Ppard,Cd44,Abr,Aoah,Nfkb1,Tnfrsf1b,Grn,Sirpa
GO:0002282	microglial cell activation involved in immune response	biological_process	cellular process	2	501	5	20383	0.4	0.00573978	0.0843509	ENSMUSG00000023992,ENSMUSG00000034708	Trem2,Grn
GO:0008366	axon ensheathment	biological_process	cellular process	2	501	5	20383	0.4	0.00573978	0.0843509	ENSMUSG00000002250,ENSMUSG00000062991	Ppard,Nrg1
GO:0010991	negative regulation of SMAD protein complex assembly	biological_process	cellular component organization or biogenesis	2	501	5	20383	0.4	0.00573978	0.0843509	ENSMUSG00000024544,ENSMUSG00000038400	Ldlrad4,Pmepa1
GO:0014005	microglia development	biological_process	cellular process	2	501	5	20383	0.4	0.00573978	0.0843509	ENSMUSG00000030786,ENSMUSG00000052384	Itgam,Nrros
GO:0015807	L-amino acid transport	biological_process	localization	2	501	5	20383	0.4	0.00573978	0.0843509	ENSMUSG00000022180,ENSMUSG00000038178	Slc7a8,Slc43a2
GO:0035022	positive regulation of Rac protein signal transduction	biological_process	cellular process	2	501	5	20383	0.4	0.00573978	0.0843509	ENSMUSG00000020143,ENSMUSG00000053819	Dock2,Camk2d
GO:0051345	positive regulation of hydrolase activity	biological_process	biological regulation	2	501	5	20383	0.4	0.00573978	0.0843509	ENSMUSG00000000594,ENSMUSG00000004207	Gm2a,Psap
GO:0060073	micturition	biological_process	multicellular organismal process	2	501	5	20383	0.4	0.00573978	0.0843509	ENSMUSG00000004207,ENSMUSG00000024798	Psap,Htr7
GO:0060155	platelet dense granule organization	biological_process	cellular component organization or biogenesis	2	501	5	20383	0.4	0.00573978	0.0843509	ENSMUSG00000015243,ENSMUSG00000021686	Abca1,Ap3b1
GO:0060666	dichotomous subdivision of terminal units involved in salivary gland branching	biological_process	developmental process	2	501	5	20383	0.4	0.00573978	0.0843509	ENSMUSG00000025810,ENSMUSG00000030123	Nrp1,Plxnd1
GO:0097113	AMPA glutamate receptor clustering	biological_process	localization	2	501	5	20383	0.4	0.00573978	0.0843509	ENSMUSG00000052581,ENSMUSG00000063887	Lrrtm4,Nlgn1
GO:0097411	hypoxia-inducible factor-1alpha signaling pathway	biological_process	biological regulation	2	501	5	20383	0.4	0.00573978	0.0843509	ENSMUSG00000015340,ENSMUSG00000021109	Cybb,Hif1a
GO:1904778	positive regulation of protein localization to cell cortex	biological_process	biological regulation	2	501	5	20383	0.4	0.00573978	0.0843509	ENSMUSG00000019978,ENSMUSG00000028906	Epb41l2,Epb41
GO:1905451	positive regulation of Fc-gamma receptor signaling pathway involved in phagocytosis	biological_process	biological regulation	2	501	5	20383	0.4	0.00573978	0.0843509	ENSMUSG00000025314,ENSMUSG00000026395	Ptprj,Ptprc
GO:0043407	negative regulation of MAP kinase activity	biological_process	biological regulation	5	501	47	20383	0.106383	0.00576665	0.0843509	ENSMUSG00000019960,ENSMUSG00000021948,ENSMUSG00000025314,ENSMUSG00000027540,ENSMUSG00000042228	Dusp6,Prkcd,Ptprj,Ptpn1,Lyn
GO:0048015	phosphatidylinositol-mediated signaling	biological_process	cellular process	5	501	47	20383	0.106383	0.00576665	0.0843509	ENSMUSG00000004508,ENSMUSG00000020053,ENSMUSG00000024621,ENSMUSG00000034330,ENSMUSG00000038910	Gab2,Igf1,Csf1r,Plcg2,Plcl2
GO:0030099	myeloid cell differentiation	biological_process	cellular process	4	501	30	20383	0.133333	0.00595443	0.0862835	ENSMUSG00000001750,ENSMUSG00000022150,ENSMUSG00000022952,ENSMUSG00000041515	Tcirg1,Dab2,Runx1,Irf8
GO:0051966	regulation of synaptic transmission, glutamatergic	biological_process	biological regulation	4	501	30	20383	0.133333	0.00595443	0.0862835	ENSMUSG00000031214,ENSMUSG00000040479,ENSMUSG00000043051,ENSMUSG00000049583	Ophn1,Dgkz,Disc1,Grm5
GO:0008284	positive regulation of cell proliferation	biological_process	biological regulation	26	501	622	20383	0.0418006	0.00625196	0.0901736	ENSMUSG00000002250,ENSMUSG00000003283,ENSMUSG00000004040,ENSMUSG00000004508,ENSMUSG00000005373,ENSMUSG00000016477,ENSMUSG00000020053,ENSMUSG00000020422,ENSMUSG00000021109,ENSMUSG00000021190,ENSMUSG00000021360,ENSMUSG00000024621,ENSMUSG00000026104,ENSMUSG00000026193,ENSMUSG00000027506,ENSMUSG00000027878,ENSMUSG00000030760,ENSMUSG00000034165,ENSMUSG00000034708,ENSMUSG00000035000,ENSMUSG00000042228,ENSMUSG00000050335,ENSMUSG00000059060,ENSMUSG00000059456,ENSMUSG00000061887,ENSMUSG00000062991	Ppard,Hck,Stat3,Gab2,Mlxipl,E2f3,Igf1,Tns3,Hif1a,Lgmn,Gcnt2,Csf1r,Stat1,Fn1,Tpd52,Notch2,Acer3,Ccnd3,Grn,Dpp4,Lyn,Lgals3,Rad51b,Ptk2b,Ssbp3,Nrg1
GO:0043473	pigmentation	biological_process	pigmentation	5	501	48	20383	0.104167	0.00630994	0.0905886	ENSMUSG00000019726,ENSMUSG00000021686,ENSMUSG00000033792,ENSMUSG00000034593,ENSMUSG00000035158	Lyst,Ap3b1,Atp7a,Myo5a,Mitf
GO:0048066	developmental pigmentation	biological_process	pigmentation	3	501	16	20383	0.1875	0.0065118	0.0913714	ENSMUSG00000024639,ENSMUSG00000026872,ENSMUSG00000034593	Gnaq,Zeb2,Myo5a
GO:0060100	positive regulation of phagocytosis, engulfment	biological_process	biological regulation	3	501	16	20383	0.1875	0.0065118	0.0913714	ENSMUSG00000022488,ENSMUSG00000023992,ENSMUSG00000064210	Nckap1l,Trem2,Ano6
GO:0071498	cellular response to fluid shear stress	biological_process	response to stimulus	3	501	16	20383	0.1875	0.0065118	0.0913714	ENSMUSG00000015839,ENSMUSG00000029304,ENSMUSG00000059456	Nfe2l2,Spp1,Ptk2b
GO:0097067	cellular response to thyroid hormone stimulus	biological_process	cellular process	3	501	16	20383	0.1875	0.0065118	0.0913714	ENSMUSG00000021939,ENSMUSG00000032698,ENSMUSG00000038642	Ctsb,Lmo2,Ctss
GO:2001171	positive regulation of ATP biosynthetic process	biological_process	biological regulation	3	501	16	20383	0.1875	0.0065118	0.0913714	ENSMUSG00000004040,ENSMUSG00000023992,ENSMUSG00000045658	Stat3,Trem2,Pid1
GO:0007507	heart development	biological_process	developmental process	15	501	295	20383	0.0508475	0.00659276	0.0920908	ENSMUSG00000002250,ENSMUSG00000003865,ENSMUSG00000020709,ENSMUSG00000021127,ENSMUSG00000021614,ENSMUSG00000024639,ENSMUSG00000025314,ENSMUSG00000025810,ENSMUSG00000026193,ENSMUSG00000030557,ENSMUSG00000032440,ENSMUSG00000040711,ENSMUSG00000055024,ENSMUSG00000062991,ENSMUSG00000066406	Ppard,Gys1,Adap2,Zfp36l1,Vcan,Gnaq,Ptprj,Nrp1,Fn1,Mef2a,Tgfbr2,Sh3pxd2b,Ep300,Nrg1,Akap13
GO:0006904	vesicle docking involved in exocytosis	biological_process	cellular process	4	501	31	20383	0.129032	0.00670608	0.0932536	ENSMUSG00000020120,ENSMUSG00000024109,ENSMUSG00000029763,ENSMUSG00000036943	Plek,Nrxn1,Exoc4,Rab8b
GO:0046777	protein autophosphorylation	biological_process	cellular process	11	501	188	20383	0.0585106	0.00696781	0.0964606	ENSMUSG00000003283,ENSMUSG00000004798,ENSMUSG00000016528,ENSMUSG00000021457,ENSMUSG00000021948,ENSMUSG00000024621,ENSMUSG00000042228,ENSMUSG00000053819,ENSMUSG00000060477,ENSMUSG00000061288,ENSMUSG00000074305	Hck,Ulk2,Mapkapk2,Syk,Prkcd,Csf1r,Lyn,Camk2d,Irak2,Taok3,Peak1
GO:0007169	transmembrane receptor protein tyrosine kinase signaling pathway	biological_process	cellular process	8	501	115	20383	0.0695652	0.0075332	0.103002	ENSMUSG00000002699,ENSMUSG00000003283,ENSMUSG00000004508,ENSMUSG00000014361,ENSMUSG00000022372,ENSMUSG00000024621,ENSMUSG00000042228,ENSMUSG00000061132	Lcp2,Hck,Gab2,Mertk,Sla,Csf1r,Lyn,Blnk
GO:0016064	immunoglobulin mediated immune response	biological_process	immune system process	3	501	17	20383	0.176471	0.0077646	0.103002	ENSMUSG00000001750,ENSMUSG00000021948,ENSMUSG00000026288	Tcirg1,Prkcd,Inpp5d
GO:0035418	protein localization to synapse	biological_process	localization	3	501	17	20383	0.176471	0.0077646	0.103002	ENSMUSG00000003279,ENSMUSG00000024109,ENSMUSG00000063887	Dlgap1,Nrxn1,Nlgn1
GO:0045579	positive regulation of B cell differentiation	biological_process	cellular process	3	501	17	20383	0.176471	0.0077646	0.103002	ENSMUSG00000021457,ENSMUSG00000022488,ENSMUSG00000026288	Syk,Nckap1l,Inpp5d
GO:0045670	regulation of osteoclast differentiation	biological_process	biological regulation	3	501	17	20383	0.176471	0.0077646	0.103002	ENSMUSG00000025473,ENSMUSG00000032020,ENSMUSG00000035158	Adam8,Ubash3b,Mitf
GO:0051279	regulation of release of sequestered calcium ion into cytosol	biological_process	biological regulation	3	501	17	20383	0.176471	0.0077646	0.103002	ENSMUSG00000032020,ENSMUSG00000042228,ENSMUSG00000059456	Ubash3b,Lyn,Ptk2b
GO:1900016	negative regulation of cytokine production involved in inflammatory response	biological_process	biological regulation	3	501	17	20383	0.176471	0.0077646	0.103002	ENSMUSG00000031659,ENSMUSG00000037902,ENSMUSG00000055782	Adcy7,Sirpa,Abcd2
GO:0048286	lung alveolus development	biological_process	developmental process	5	501	51	20383	0.0980392	0.00815382	0.103002	ENSMUSG00000020053,ENSMUSG00000020422,ENSMUSG00000024085,ENSMUSG00000033792,ENSMUSG00000046876	Igf1,Tns3,Man2a1,Atp7a,Atxn1
GO:0048813	dendrite morphogenesis	biological_process	cellular component organization or biogenesis	5	501	51	20383	0.0980392	0.00815382	0.103002	ENSMUSG00000030557,ENSMUSG00000032536,ENSMUSG00000033792,ENSMUSG00000034656,ENSMUSG00000039361	Mef2a,Trak1,Atp7a,Cacna1a,Picalm
GO:0002322	B cell proliferation involved in immune response	biological_process	cell proliferation	2	501	6	20383	0.333333	0.00847	0.103002	ENSMUSG00000021624,ENSMUSG00000038910	Cd180,Plcl2
GO:0010572	positive regulation of platelet activation	biological_process	biological regulation	2	501	6	20383	0.333333	0.00847	0.103002	ENSMUSG00000020120,ENSMUSG00000025314	Plek,Ptprj
GO:0014842	regulation of skeletal muscle satellite cell proliferation	biological_process	biological regulation	2	501	6	20383	0.333333	0.00847	0.103002	ENSMUSG00000002250,ENSMUSG00000026031	Ppard,Cflar
GO:0014904	myotube cell development	biological_process	cellular process	2	501	6	20383	0.333333	0.00847	0.103002	ENSMUSG00000020053,ENSMUSG00000055067	Igf1,Smyd3
GO:0016554	cytidine to uridine editing	biological_process	cellular process	2	501	6	20383	0.333333	0.00847	0.103002	ENSMUSG00000040613,ENSMUSG00000070780	Apobec1,Rbm47
GO:0016556	mRNA modification	biological_process	metabolic process	2	501	6	20383	0.333333	0.00847	0.103002	ENSMUSG00000020262,ENSMUSG00000040613	Adarb1,Apobec1
GO:0030203	glycosaminoglycan metabolic process	biological_process	metabolic process	2	501	6	20383	0.333333	0.00847	0.103002	ENSMUSG00000021665,ENSMUSG00000034707	Hexb,Gns
GO:0032489	regulation of Cdc42 protein signal transduction	biological_process	biological regulation	2	501	6	20383	0.333333	0.00847	0.103002	ENSMUSG00000015243,ENSMUSG00000025810	Abca1,Nrp1
GO:0036498	IRE1-mediated unfolded protein response	biological_process	cellular process	2	501	6	20383	0.333333	0.00847	0.103002	ENSMUSG00000026864,ENSMUSG00000027540	Hspa5,Ptpn1
GO:0042158	lipoprotein biosynthetic process	biological_process	cellular process	2	501	6	20383	0.333333	0.00847	0.103002	ENSMUSG00000015243,ENSMUSG00000040613	Abca1,Apobec1
GO:0043312	neutrophil degranulation	biological_process	cellular process	2	501	6	20383	0.333333	0.00847	0.103002	ENSMUSG00000024300,ENSMUSG00000029484	Myo1f,Anxa3
GO:0051666	actin cortical patch localization	biological_process	localization	2	501	6	20383	0.333333	0.00847	0.103002	ENSMUSG00000022089,ENSMUSG00000075284	Bin3,Wipf1
GO:0061419	positive regulation of transcription from RNA polymerase II promoter in response to hypoxia	biological_process	biological regulation	2	501	6	20383	0.333333	0.00847	0.103002	ENSMUSG00000015839,ENSMUSG00000021109	Nfe2l2,Hif1a
GO:0071322	cellular response to carbohydrate stimulus	biological_process	cellular process	2	501	6	20383	0.333333	0.00847	0.103002	ENSMUSG00000028163,ENSMUSG00000052889	Nfkb1,Prkcb
GO:0090330	regulation of platelet aggregation	biological_process	regulation of biological process	2	501	6	20383	0.333333	0.00847	0.103002	ENSMUSG00000021457,ENSMUSG00000042228	Syk,Lyn
GO:0090383	phagosome acidification	biological_process	biological regulation	2	501	6	20383	0.333333	0.00847	0.103002	ENSMUSG00000001750,ENSMUSG00000055069	Tcirg1,Rab39
GO:0097114	NMDA glutamate receptor clustering	biological_process	cellular component organization or biogenesis	2	501	6	20383	0.333333	0.00847	0.103002	ENSMUSG00000024109,ENSMUSG00000063887	Nrxn1,Nlgn1
GO:0097119	postsynaptic density protein 95 clustering	biological_process	cellular component organization or biogenesis	2	501	6	20383	0.333333	0.00847	0.103002	ENSMUSG00000024109,ENSMUSG00000063887	Nrxn1,Nlgn1
GO:0150079	negative regulation of neuroinflammatory response	biological_process	biological regulation	2	501	6	20383	0.333333	0.00847	0.103002	ENSMUSG00000020053,ENSMUSG00000028599	Igf1,Tnfrsf1b
GO:1900223	positive regulation of amyloid-beta clearance	biological_process	biological regulation	2	501	6	20383	0.333333	0.00847	0.103002	ENSMUSG00000023992,ENSMUSG00000040249	Trem2,Lrp1
GO:1904141	positive regulation of microglial cell migration	biological_process	biological regulation	2	501	6	20383	0.333333	0.00847	0.103002	ENSMUSG00000023992,ENSMUSG00000029470	Trem2,P2rx4
GO:1904209	positive regulation of chemokine (C-C motif) ligand 2 secretion	biological_process	biological regulation	2	501	6	20383	0.333333	0.00847	0.103002	ENSMUSG00000015568,ENSMUSG00000040249	Lpl,Lrp1
GO:0021702	cerebellar Purkinje cell differentiation	biological_process	cellular process	3	501	18	20383	0.166667	0.00914973	0.108295	ENSMUSG00000004207,ENSMUSG00000033792,ENSMUSG00000034656	Psap,Atp7a,Cacna1a
GO:0045779	negative regulation of bone resorption	biological_process	biological regulation	3	501	18	20383	0.166667	0.00914973	0.108295	ENSMUSG00000026288,ENSMUSG00000032020,ENSMUSG00000054675	Inpp5d,Ubash3b,Tmem119
GO:0071404	cellular response to low-density lipoprotein particle stimulus	biological_process	cellular process	3	501	18	20383	0.166667	0.00914973	0.108295	ENSMUSG00000015243,ENSMUSG00000021457,ENSMUSG00000038175	Abca1,Syk,Mylip
GO:1900242	regulation of synaptic vesicle endocytosis	biological_process	cellular component organization or biogenesis	3	501	18	20383	0.166667	0.00914973	0.108295	ENSMUSG00000034902,ENSMUSG00000039361,ENSMUSG00000062202	Pip5k1c,Picalm,Btbd9
GO:1901379	regulation of potassium ion transmembrane transport	biological_process	biological regulation	3	501	18	20383	0.166667	0.00914973	0.108295	ENSMUSG00000015968,ENSMUSG00000029088,ENSMUSG00000036815	Cacna1d,Kcnip4,Dpp10
GO:2000249	regulation of actin cytoskeleton reorganization	biological_process	biological regulation	3	501	18	20383	0.166667	0.00914973	0.108295	ENSMUSG00000024621,ENSMUSG00000027878,ENSMUSG00000059456	Csf1r,Notch2,Ptk2b
GO:2000310	regulation of NMDA receptor activity	biological_process	biological regulation	3	501	18	20383	0.166667	0.00914973	0.108295	ENSMUSG00000024109,ENSMUSG00000059456,ENSMUSG00000063887	Nrxn1,Ptk2b,Nlgn1
GO:0022008	neurogenesis	biological_process	cellular process	6	501	74	20383	0.0810811	0.00969098	0.114265	ENSMUSG00000020181,ENSMUSG00000030199,ENSMUSG00000032536,ENSMUSG00000035735,ENSMUSG00000052512,ENSMUSG00000062991	Nav3,Etv6,Trak1,Dagla,Nav2,Nrg1
GO:0031663	lipopolysaccharide-mediated signaling pathway	biological_process	biological regulation	4	501	35	20383	0.114286	0.0103333	0.120558	ENSMUSG00000023992,ENSMUSG00000026104,ENSMUSG00000042228,ENSMUSG00000060477	Trem2,Stat1,Lyn,Irak2
GO:0030838	positive regulation of actin filament polymerization	biological_process	biological regulation	5	501	54	20383	0.0925926	0.0103413	0.120558	ENSMUSG00000006304,ENSMUSG00000022488,ENSMUSG00000030691,ENSMUSG00000059456,ENSMUSG00000059923	Arpc2,Nckap1l,Fchsd2,Ptk2b,Grb2
GO:0071364	cellular response to epidermal growth factor stimulus	biological_process	cellular process	5	501	54	20383	0.0925926	0.0103413	0.120558	ENSMUSG00000006304,ENSMUSG00000021127,ENSMUSG00000022150,ENSMUSG00000026031,ENSMUSG00000034342	Arpc2,Zfp36l1,Dab2,Cflar,Cbl
GO:0051092	positive regulation of NF-kappaB transcription factor activity	biological_process	biological regulation	9	501	147	20383	0.0612245	0.0106014	0.123128	ENSMUSG00000004040,ENSMUSG00000025473,ENSMUSG00000026031,ENSMUSG00000026305,ENSMUSG00000026321,ENSMUSG00000038147,ENSMUSG00000052889,ENSMUSG00000060477,ENSMUSG00000079110	Stat3,Adam8,Cflar,Lrrfip1,Tnfrsf11a,Cd84,Prkcb,Irak2,Capn3
GO:0046847	filopodium assembly	biological_process	cellular component organization or biogenesis	3	501	19	20383	0.157895	0.0106699	0.12346	ENSMUSG00000024109,ENSMUSG00000026425,ENSMUSG00000027111	Nrxn1,Srgap2,Itga6
GO:0035335	peptidyl-tyrosine dephosphorylation	biological_process	cellular process	7	501	99	20383	0.0707071	0.011113	0.125178	ENSMUSG00000019960,ENSMUSG00000025314,ENSMUSG00000026395,ENSMUSG00000027540,ENSMUSG00000032020,ENSMUSG00000034354,ENSMUSG00000037926	Dusp6,Ptprj,Ptprc,Ptpn1,Ubash3b,Mtmr3,Ssh2
GO:0007274	neuromuscular synaptic transmission	biological_process	cellular process	4	501	36	20383	0.111111	0.0114041	0.125178	ENSMUSG00000013089,ENSMUSG00000020262,ENSMUSG00000030691,ENSMUSG00000034656	Etv5,Adarb1,Fchsd2,Cacna1a
GO:0043408	regulation of MAPK cascade	biological_process	biological regulation	4	501	36	20383	0.111111	0.0114041	0.125178	ENSMUSG00000004207,ENSMUSG00000017466,ENSMUSG00000025017,ENSMUSG00000059923	Psap,Timp2,Pik3ap1,Grb2
GO:0050905	neuromuscular process	biological_process	multicellular organismal process	4	501	36	20383	0.111111	0.0114041	0.125178	ENSMUSG00000021665,ENSMUSG00000022523,ENSMUSG00000025551,ENSMUSG00000034656	Hexb,Fgf12,Fgf14,Cacna1a
GO:0007016	cytoskeletal anchoring at plasma membrane	biological_process	biological regulation	2	501	7	20383	0.285714	0.011666	0.125178	ENSMUSG00000028906,ENSMUSG00000034902	Epb41,Pip5k1c
GO:0010560	positive regulation of glycoprotein biosynthetic process	biological_process	biological regulation	2	501	7	20383	0.285714	0.011666	0.125178	ENSMUSG00000020053,ENSMUSG00000055024	Igf1,Ep300
GO:0010886	positive regulation of cholesterol storage	biological_process	biological regulation	2	501	7	20383	0.285714	0.011666	0.125178	ENSMUSG00000015568,ENSMUSG00000025044	Lpl,Msr1
GO:0034162	toll-like receptor 9 signaling pathway	biological_process	biological regulation	2	501	7	20383	0.285714	0.011666	0.125178	ENSMUSG00000025017,ENSMUSG00000036908	Pik3ap1,Unc93b1
GO:0034340	response to type I interferon	biological_process	immune system process	2	501	7	20383	0.285714	0.011666	0.125178	ENSMUSG00000026104,ENSMUSG00000042349	Stat1,Ikbke
GO:0044351	macropinocytosis	biological_process	localization	2	501	7	20383	0.285714	0.011666	0.125178	ENSMUSG00000016528,ENSMUSG00000020143	Mapkapk2,Dock2
GO:0044691	tooth eruption	biological_process	developmental process	2	501	7	20383	0.285714	0.011666	0.125178	ENSMUSG00000001750,ENSMUSG00000038301	Tcirg1,Snx10
GO:0045621	positive regulation of lymphocyte differentiation	biological_process	cellular process	2	501	7	20383	0.285714	0.011666	0.125178	ENSMUSG00000022488,ENSMUSG00000026288	Nckap1l,Inpp5d
GO:0045661	regulation of myoblast differentiation	biological_process	biological regulation	2	501	7	20383	0.285714	0.011666	0.125178	ENSMUSG00000021127,ENSMUSG00000079110	Zfp36l1,Capn3
GO:0055119	relaxation of cardiac muscle	biological_process	multicellular organismal process	2	501	7	20383	0.285714	0.011666	0.125178	ENSMUSG00000029470,ENSMUSG00000053819	P2rx4,Camk2d
GO:0060510	type II pneumocyte differentiation	biological_process	cellular process	2	501	7	20383	0.285714	0.011666	0.125178	ENSMUSG00000020053,ENSMUSG00000039286	Igf1,Fndc3b
GO:0072673	lamellipodium morphogenesis	biological_process	cellular component organization or biogenesis	2	501	7	20383	0.285714	0.011666	0.125178	ENSMUSG00000004677,ENSMUSG00000028868	Myo9b,Wasf2
GO:0072675	osteoclast fusion	biological_process	cellular process	2	501	7	20383	0.285714	0.011666	0.125178	ENSMUSG00000025473,ENSMUSG00000035673	Adam8,Sbno2
GO:0099171	presynaptic modulation of chemical synaptic transmission	biological_process	biological regulation	2	501	7	20383	0.285714	0.011666	0.125178	ENSMUSG00000041890,ENSMUSG00000052889	Git2,Prkcb
GO:0150093	amyloid-beta clearance by transcytosis	biological_process	multicellular organismal process	2	501	7	20383	0.285714	0.011666	0.125178	ENSMUSG00000039361,ENSMUSG00000040249	Picalm,Lrp1
GO:1901166	neural crest cell migration involved in autonomic nervous system development	biological_process	cellular process	2	501	7	20383	0.285714	0.011666	0.125178	ENSMUSG00000025810,ENSMUSG00000026193	Nrp1,Fn1
GO:2001141	regulation of RNA biosynthetic process	biological_process	biological regulation	2	501	7	20383	0.285714	0.011666	0.125178	ENSMUSG00000028599,ENSMUSG00000035158	Tnfrsf1b,Mitf
GO:0006665	sphingolipid metabolic process	biological_process	cellular process	5	501	56	20383	0.0892857	0.0120042	0.128363	ENSMUSG00000000594,ENSMUSG00000004207,ENSMUSG00000027035,ENSMUSG00000030760,ENSMUSG00000035891	Gm2a,Psap,Cers6,Acer3,Cerk
GO:0030050	vesicle transport along actin filament	biological_process	cellular process	3	501	20	20383	0.15	0.0123273	0.129583	ENSMUSG00000024300,ENSMUSG00000032220,ENSMUSG00000034593	Myo1f,Myo1e,Myo5a
GO:0048010	vascular endothelial growth factor receptor signaling pathway	biological_process	biological regulation	3	501	20	20383	0.15	0.0123273	0.129583	ENSMUSG00000016528,ENSMUSG00000025810,ENSMUSG00000059456	Mapkapk2,Nrp1,Ptk2b
GO:0071425	hematopoietic stem cell proliferation	biological_process	developmental process	3	501	20	20383	0.15	0.0123273	0.129583	ENSMUSG00000022150,ENSMUSG00000030199,ENSMUSG00000040025	Dab2,Etv6,Ythdf2
GO:1902004	positive regulation of amyloid-beta formation	biological_process	biological regulation	3	501	20	20383	0.15	0.0123273	0.129583	ENSMUSG00000022433,ENSMUSG00000039361,ENSMUSG00000039934	Csnk1e,Picalm,Gsap
GO:2000773	negative regulation of cellular senescence	biological_process	biological regulation	3	501	20	20383	0.15	0.0123273	0.129583	ENSMUSG00000020572,ENSMUSG00000021327,ENSMUSG00000022508	Nampt,Zkscan3,Bcl6
GO:0030833	regulation of actin filament polymerization	biological_process	biological regulation	4	501	37	20383	0.108108	0.0125437	0.13097	ENSMUSG00000006304,ENSMUSG00000030691,ENSMUSG00000031827,ENSMUSG00000039621	Arpc2,Fchsd2,Cotl1,Prex1
GO:0051491	positive regulation of filopodium assembly	biological_process	biological regulation	4	501	37	20383	0.108108	0.0125437	0.13097	ENSMUSG00000006304,ENSMUSG00000024143,ENSMUSG00000025810,ENSMUSG00000063887	Arpc2,Rhoq,Nrp1,Nlgn1
GO:0045600	positive regulation of fat cell differentiation	biological_process	biological regulation	5	501	57	20383	0.0877193	0.0129	0.134238	ENSMUSG00000015568,ENSMUSG00000020053,ENSMUSG00000021127,ENSMUSG00000039286,ENSMUSG00000040711	Lpl,Igf1,Zfp36l1,Fndc3b,Sh3pxd2b
GO:0032147	activation of protein kinase activity	biological_process	cellular process	7	501	102	20383	0.0686275	0.0129556	0.134365	ENSMUSG00000020941,ENSMUSG00000021948,ENSMUSG00000022488,ENSMUSG00000025583,ENSMUSG00000031137,ENSMUSG00000032440,ENSMUSG00000061288	Map3k14,Prkcd,Nckap1l,Rptor,Fgf13,Tgfbr2,Taok3
GO:0060021	roof of mouth development	biological_process	developmental process	6	501	79	20383	0.0759494	0.0131347	0.134903	ENSMUSG00000000693,ENSMUSG00000019947,ENSMUSG00000028207,ENSMUSG00000029050,ENSMUSG00000041235,ENSMUSG00000066026	Loxl3,Arid5b,Asph,Ski,Chd7,Dhrs3
GO:0042327	positive regulation of phosphorylation	biological_process	biological regulation	4	501	38	20383	0.105263	0.0137536	0.134903	ENSMUSG00000022488,ENSMUSG00000025810,ENSMUSG00000027111,ENSMUSG00000042228	Nckap1l,Nrp1,Itga6,Lyn
GO:0048008	platelet-derived growth factor receptor signaling pathway	biological_process	biological regulation	4	501	38	20383	0.105263	0.0137536	0.134903	ENSMUSG00000019947,ENSMUSG00000025314,ENSMUSG00000025810,ENSMUSG00000032220	Arid5b,Ptprj,Nrp1,Myo1e
GO:0042552	myelination	biological_process	cellular process	5	501	58	20383	0.0862069	0.0138399	0.134903	ENSMUSG00000004207,ENSMUSG00000021665,ENSMUSG00000030760,ENSMUSG00000034593,ENSMUSG00000042292	Psap,Hexb,Acer3,Myo5a,Mrtfa
GO:0007584	response to nutrient	biological_process	response to stimulus	6	501	80	20383	0.075	0.0139142	0.134903	ENSMUSG00000015243,ENSMUSG00000015340,ENSMUSG00000026104,ENSMUSG00000032440,ENSMUSG00000042082,ENSMUSG00000054640	Abca1,Cybb,Stat1,Tgfbr2,Arsb,Slc8a1
GO:0001779	natural killer cell differentiation	biological_process	cellular process	3	501	21	20383	0.142857	0.0141239	0.134903	ENSMUSG00000014361,ENSMUSG00000018654,ENSMUSG00000026395	Mertk,Ikzf1,Ptprc
GO:0006672	ceramide metabolic process	biological_process	cellular process	3	501	21	20383	0.142857	0.0141239	0.134903	ENSMUSG00000004207,ENSMUSG00000030760,ENSMUSG00000035891	Psap,Acer3,Cerk
GO:0010875	positive regulation of cholesterol efflux	biological_process	biological regulation	3	501	21	20383	0.142857	0.0141239	0.134903	ENSMUSG00000015243,ENSMUSG00000036611,ENSMUSG00000040249	Abca1,Eepd1,Lrp1
GO:0016601	Rac protein signal transduction	biological_process	biological regulation	3	501	21	20383	0.142857	0.0141239	0.134903	ENSMUSG00000028868,ENSMUSG00000030447,ENSMUSG00000041112	Wasf2,Cyfip1,Elmo1
GO:0035584	calcium-mediated signaling using intracellular calcium source	biological_process	biological regulation	3	501	21	20383	0.142857	0.0141239	0.134903	ENSMUSG00000025314,ENSMUSG00000026395,ENSMUSG00000049583	Ptprj,Ptprc,Grm5
GO:0071354	cellular response to interleukin-6	biological_process	cellular process	3	501	21	20383	0.142857	0.0141239	0.134903	ENSMUSG00000028163,ENSMUSG00000035673,ENSMUSG00000045658	Nfkb1,Sbno2,Pid1
GO:0050804	modulation of chemical synaptic transmission	biological_process	biological regulation	7	501	104	20383	0.0673077	0.0142998	0.134903	ENSMUSG00000004040,ENSMUSG00000016664,ENSMUSG00000017631,ENSMUSG00000034656,ENSMUSG00000041014,ENSMUSG00000062202,ENSMUSG00000063887	Stat3,Pacsin2,Abr,Cacna1a,Nrg3,Btbd9,Nlgn1
GO:0043524	negative regulation of neuron apoptotic process	biological_process	negative regulation of biological process	10	501	182	20383	0.0549451	0.0148076	0.134903	ENSMUSG00000021109,ENSMUSG00000021190,ENSMUSG00000022307,ENSMUSG00000025473,ENSMUSG00000025810,ENSMUSG00000033792,ENSMUSG00000034656,ENSMUSG00000034708,ENSMUSG00000040249,ENSMUSG00000059456	Hif1a,Lgmn,Oxr1,Adam8,Nrp1,Atp7a,Cacna1a,Grn,Lrp1,Ptk2b
GO:0030010	establishment of cell polarity	biological_process	cellular process	4	501	39	20383	0.102564	0.0150351	0.134903	ENSMUSG00000001750,ENSMUSG00000004677,ENSMUSG00000029763,ENSMUSG00000047712	Tcirg1,Myo9b,Exoc4,Ust
GO:0030177	positive regulation of Wnt signaling pathway	biological_process	biological regulation	4	501	39	20383	0.102564	0.0150351	0.134903	ENSMUSG00000022433,ENSMUSG00000026872,ENSMUSG00000028649,ENSMUSG00000043051	Csnk1e,Zeb2,Macf1,Disc1
GO:0046627	negative regulation of insulin receptor signaling pathway	biological_process	biological regulation	4	501	39	20383	0.102564	0.0150351	0.134903	ENSMUSG00000021948,ENSMUSG00000025314,ENSMUSG00000045658,ENSMUSG00000052889	Prkcd,Ptprj,Pid1,Prkcb
GO:0002446	neutrophil mediated immunity	biological_process	immune system process	2	501	8	20383	0.25	0.0153034	0.134903	ENSMUSG00000019726,ENSMUSG00000024300	Lyst,Myo1f
GO:0002467	germinal center formation	biological_process	developmental process	2	501	8	20383	0.25	0.0153034	0.134903	ENSMUSG00000022508,ENSMUSG00000043008	Bcl6,Klhl6
GO:0002819	regulation of adaptive immune response	biological_process	biological regulation	2	501	8	20383	0.25	0.0153034	0.134903	ENSMUSG00000015355,ENSMUSG00000031659	Cd48,Adcy7
GO:0006689	ganglioside catabolic process	biological_process	cellular process	2	501	8	20383	0.25	0.0153034	0.134903	ENSMUSG00000000594,ENSMUSG00000021665	Gm2a,Hexb
GO:0019896	axonal transport of mitochondrion	biological_process	cellular process	2	501	8	20383	0.25	0.0153034	0.134903	ENSMUSG00000021109,ENSMUSG00000032536	Hif1a,Trak1
GO:0033157	regulation of intracellular protein transport	biological_process	localization	2	501	8	20383	0.25	0.0153034	0.134903	ENSMUSG00000021998,ENSMUSG00000027540	Lcp1,Ptpn1
GO:0038066	p38MAPK cascade	biological_process	biological regulation	2	501	8	20383	0.25	0.0153034	0.134903	ENSMUSG00000016528,ENSMUSG00000021127	Mapkapk2,Zfp36l1
GO:0042297	vocal learning	biological_process	behavior	2	501	8	20383	0.25	0.0153034	0.134903	ENSMUSG00000024109,ENSMUSG00000039419	Nrxn1,Cntnap2
GO:0042541	hemoglobin biosynthetic process	biological_process	cellular process	2	501	8	20383	0.25	0.0153034	0.134903	ENSMUSG00000021109,ENSMUSG00000042228	Hif1a,Lyn
GO:0048311	mitochondrion distribution	biological_process	cellular component organization or biogenesis	2	501	8	20383	0.25	0.0153034	0.134903	ENSMUSG00000030557,ENSMUSG00000032536	Mef2a,Trak1
GO:0050663	cytokine secretion	biological_process	cellular process	2	501	8	20383	0.25	0.0153034	0.134903	ENSMUSG00000002699,ENSMUSG00000042228	Lcp2,Lyn
GO:0050920	regulation of chemotaxis	biological_process	regulation of biological process	2	501	8	20383	0.25	0.0153034	0.134903	ENSMUSG00000022378,ENSMUSG00000029470	Fam49b,P2rx4
GO:0060463	lung lobe morphogenesis	biological_process	developmental process	2	501	8	20383	0.25	0.0153034	0.134903	ENSMUSG00000020053,ENSMUSG00000032440	Igf1,Tgfbr2
GO:0061518	microglial cell proliferation	biological_process	cell proliferation	2	501	8	20383	0.25	0.0153034	0.134903	ENSMUSG00000023992,ENSMUSG00000024621	Trem2,Csf1r
GO:0071447	cellular response to hydroperoxide	biological_process	cellular process	2	501	8	20383	0.25	0.0153034	0.134903	ENSMUSG00000021948,ENSMUSG00000022307	Prkcd,Oxr1
GO:1902961	positive regulation of aspartic-type endopeptidase activity involved in amyloid precursor protein catabolic process	biological_process	metabolic process	2	501	8	20383	0.25	0.0153034	0.134903	ENSMUSG00000039361,ENSMUSG00000042228	Picalm,Lyn
GO:2000288	positive regulation of myoblast proliferation	biological_process	biological regulation	2	501	8	20383	0.25	0.0153034	0.134903	ENSMUSG00000002250,ENSMUSG00000020053	Ppard,Igf1
GO:2000809	positive regulation of synaptic vesicle clustering	biological_process	biological regulation	2	501	8	20383	0.25	0.0153034	0.134903	ENSMUSG00000039361,ENSMUSG00000063887	Picalm,Nlgn1
GO:0001701	in utero embryonic development	biological_process	developmental process	15	501	326	20383	0.0460123	0.0154521	0.134903	ENSMUSG00000007817,ENSMUSG00000022150,ENSMUSG00000022443,ENSMUSG00000022952,ENSMUSG00000024085,ENSMUSG00000027878,ENSMUSG00000032220,ENSMUSG00000032440,ENSMUSG00000033792,ENSMUSG00000034390,ENSMUSG00000034612,ENSMUSG00000035569,ENSMUSG00000041235,ENSMUSG00000044468,ENSMUSG00000059060	Zmiz1,Dab2,Myh9,Runx1,Man2a1,Notch2,Myo1e,Tgfbr2,Atp7a,Cmip,Chst11,Ankrd11,Chd7,Tent5c,Rad51b
GO:0002028	regulation of sodium ion transport	biological_process	biological regulation	3	501	22	20383	0.136364	0.016061	0.134903	ENSMUSG00000029470,ENSMUSG00000053819,ENSMUSG00000054640	P2rx4,Camk2d,Slc8a1
GO:0035855	megakaryocyte development	biological_process	cellular process	3	501	22	20383	0.136364	0.016061	0.134903	ENSMUSG00000016087,ENSMUSG00000028868,ENSMUSG00000055024	Fli1,Wasf2,Ep300
GO:0042789	mRNA transcription by RNA polymerase II	biological_process	cellular process	3	501	22	20383	0.136364	0.016061	0.134903	ENSMUSG00000004040,ENSMUSG00000021686,ENSMUSG00000032698	Stat3,Ap3b1,Lmo2
GO:0050860	negative regulation of T cell receptor signaling pathway	biological_process	biological regulation	3	501	22	20383	0.136364	0.016061	0.134903	ENSMUSG00000025314,ENSMUSG00000040479,ENSMUSG00000050335	Ptprj,Dgkz,Lgals3
GO:0007257	activation of JUN kinase activity	biological_process	biological regulation	4	501	40	20383	0.1	0.0163895	0.134903	ENSMUSG00000021457,ENSMUSG00000022150,ENSMUSG00000027540,ENSMUSG00000041390	Syk,Dab2,Ptpn1,Mdfic
GO:0010942	positive regulation of cell death	biological_process	cellular process	5	501	61	20383	0.0819672	0.0169327	0.134903	ENSMUSG00000019960,ENSMUSG00000020250,ENSMUSG00000020661,ENSMUSG00000040249,ENSMUSG00000055024	Dusp6,Txnrd1,Dnmt3a,Lrp1,Ep300
GO:0007179	transforming growth factor beta receptor signaling pathway	biological_process	biological regulation	6	501	84	20383	0.0714286	0.0173551	0.134903	ENSMUSG00000007817,ENSMUSG00000021360,ENSMUSG00000022817,ENSMUSG00000029528,ENSMUSG00000032440,ENSMUSG00000052384	Zmiz1,Gcnt2,Itgb5,Pxn,Tgfbr2,Nrros
GO:0048661	positive regulation of smooth muscle cell proliferation	biological_process	biological regulation	6	501	84	20383	0.0714286	0.0173551	0.134903	ENSMUSG00000020053,ENSMUSG00000020572,ENSMUSG00000021109,ENSMUSG00000024639,ENSMUSG00000026104,ENSMUSG00000032440	Igf1,Nampt,Hif1a,Gnaq,Stat1,Tgfbr2
GO:0051924	regulation of calcium ion transport	biological_process	biological regulation	4	501	41	20383	0.097561	0.0178179	0.134903	ENSMUSG00000015968,ENSMUSG00000020053,ENSMUSG00000028906,ENSMUSG00000054640	Cacna1d,Igf1,Epb41,Slc8a1
GO:0051603	proteolysis involved in cellular protein catabolic process	biological_process	cellular process	5	501	62	20383	0.0806452	0.0180576	0.134903	ENSMUSG00000017760,ENSMUSG00000021190,ENSMUSG00000021939,ENSMUSG00000026864,ENSMUSG00000038642	Ctsa,Lgmn,Ctsb,Hspa5,Ctss
GO:0006883	cellular sodium ion homeostasis	biological_process	biological regulation	3	501	23	20383	0.130435	0.0181398	0.134903	ENSMUSG00000022307,ENSMUSG00000029304,ENSMUSG00000054640	Oxr1,Spp1,Slc8a1
GO:0030318	melanocyte differentiation	biological_process	cellular process	3	501	23	20383	0.130435	0.0181398	0.134903	ENSMUSG00000034593,ENSMUSG00000035158,ENSMUSG00000063458	Myo5a,Mitf,Lrmda
GO:0031668	cellular response to extracellular stimulus	biological_process	cellular process	3	501	23	20383	0.130435	0.0181398	0.134903	ENSMUSG00000026395,ENSMUSG00000027111,ENSMUSG00000042228	Ptprc,Itga6,Lyn
GO:0046849	bone remodeling	biological_process	multicellular organismal process	3	501	23	20383	0.130435	0.0181398	0.134903	ENSMUSG00000027878,ENSMUSG00000035158,ENSMUSG00000038301	Notch2,Mitf,Snx10
GO:0098974	postsynaptic actin cytoskeleton organization	biological_process	cellular component organization or biogenesis	3	501	23	20383	0.130435	0.0181398	0.134903	ENSMUSG00000028868,ENSMUSG00000029580,ENSMUSG00000049176	Wasf2,Actb,Frmpd4
GO:0006869	lipid transport	biological_process	localization	8	501	135	20383	0.0592593	0.0185441	0.134903	ENSMUSG00000000594,ENSMUSG00000001248,ENSMUSG00000015243,ENSMUSG00000020189,ENSMUSG00000022807,ENSMUSG00000029822,ENSMUSG00000040430,ENSMUSG00000064210	Gm2a,Gramd1a,Abca1,Osbpl8,Osbpl11,Osbpl3,Pitpnc1,Ano6
GO:0009966	regulation of signal transduction	biological_process	response to stimulus	4	501	42	20383	0.0952381	0.0193214	0.134903	ENSMUSG00000022112,ENSMUSG00000022372,ENSMUSG00000022952,ENSMUSG00000027540	Gpc5,Sla,Runx1,Ptpn1
GO:0043536	positive regulation of blood vessel endothelial cell migration	biological_process	biological regulation	4	501	42	20383	0.0952381	0.0193214	0.134903	ENSMUSG00000015839,ENSMUSG00000020053,ENSMUSG00000021109,ENSMUSG00000029470	Nfe2l2,Igf1,Hif1a,P2rx4
GO:0120009	intermembrane lipid transfer	biological_process	cellular component organization or biogenesis	4	501	42	20383	0.0952381	0.0193214	0.134903	ENSMUSG00000001248,ENSMUSG00000015243,ENSMUSG00000020189,ENSMUSG00000040430	Gramd1a,Abca1,Osbpl8,Pitpnc1
GO:0006896	Golgi to vacuole transport	biological_process	localization	2	501	9	20383	0.222222	0.0193586	0.134903	ENSMUSG00000020128,ENSMUSG00000024983	Vps54,Vti1a
GO:0007341	penetration of zona pellucida	biological_process	multi-organism process	2	501	9	20383	0.222222	0.0193586	0.134903	ENSMUSG00000021665,ENSMUSG00000028413	Hexb,B4galt1
GO:0009313	oligosaccharide catabolic process	biological_process	metabolic process	2	501	9	20383	0.222222	0.0193586	0.134903	ENSMUSG00000000594,ENSMUSG00000021665	Gm2a,Hexb
GO:0010890	positive regulation of sequestering of triglyceride	biological_process	biological regulation	2	501	9	20383	0.222222	0.0193586	0.134903	ENSMUSG00000015568,ENSMUSG00000022807	Lpl,Osbpl11
GO:0016043	cellular component organization	biological_process	cellular process	2	501	9	20383	0.222222	0.0193586	0.134903	ENSMUSG00000023008,ENSMUSG00000034480	Fmnl3,Diaph2
GO:0033622	integrin activation	biological_process	cellular component organization or biogenesis	2	501	9	20383	0.222222	0.0193586	0.134903	ENSMUSG00000024965,ENSMUSG00000026193	Fermt3,Fn1
GO:0035590	purinergic nucleotide receptor signaling pathway	biological_process	biological regulation	2	501	9	20383	0.222222	0.0193586	0.134903	ENSMUSG00000029470,ENSMUSG00000064210	P2rx4,Ano6
GO:0045730	respiratory burst	biological_process	metabolic process	2	501	9	20383	0.222222	0.0193586	0.134903	ENSMUSG00000015340,ENSMUSG00000015950	Cybb,Ncf1
GO:0048512	circadian behavior	biological_process	behavior	2	501	9	20383	0.222222	0.0193586	0.134903	ENSMUSG00000022433,ENSMUSG00000062202	Csnk1e,Btbd9
GO:0048671	negative regulation of collateral sprouting	biological_process	biological regulation	2	501	9	20383	0.222222	0.0193586	0.134903	ENSMUSG00000004798,ENSMUSG00000031137	Ulk2,Fgf13
GO:0050650	chondroitin sulfate proteoglycan biosynthetic process	biological_process	cellular process	2	501	9	20383	0.222222	0.0193586	0.134903	ENSMUSG00000020053,ENSMUSG00000030657	Igf1,Xylt1
GO:0050665	hydrogen peroxide biosynthetic process	biological_process	cellular process	2	501	9	20383	0.222222	0.0193586	0.134903	ENSMUSG00000015340,ENSMUSG00000015950	Cybb,Ncf1
GO:0060323	head morphogenesis	biological_process	developmental process	2	501	9	20383	0.222222	0.0193586	0.134903	ENSMUSG00000035569,ENSMUSG00000061887	Ankrd11,Ssbp3
GO:0060396	growth hormone receptor signaling pathway	biological_process	biological regulation	2	501	9	20383	0.222222	0.0193586	0.134903	ENSMUSG00000004040,ENSMUSG00000029528	Stat3,Pxn
GO:0090647	modulation of age-related behavioral decline	biological_process	biological regulation	2	501	9	20383	0.222222	0.0193586	0.134903	ENSMUSG00000039361,ENSMUSG00000049583	Picalm,Grm5
GO:0090650	cellular response to oxygen-glucose deprivation	biological_process	cellular process	2	501	9	20383	0.222222	0.0193586	0.134903	ENSMUSG00000020572,ENSMUSG00000034342	Nampt,Cbl
GO:0097091	synaptic vesicle clustering	biological_process	localization	2	501	9	20383	0.222222	0.0193586	0.134903	ENSMUSG00000024109,ENSMUSG00000063887	Nrxn1,Nlgn1
GO:0097104	postsynaptic membrane assembly	biological_process	cellular component organization or biogenesis	2	501	9	20383	0.222222	0.0193586	0.134903	ENSMUSG00000024109,ENSMUSG00000063887	Nrxn1,Nlgn1
GO:0097264	self proteolysis	biological_process	metabolic process	2	501	9	20383	0.222222	0.0193586	0.134903	ENSMUSG00000021190,ENSMUSG00000079110	Lgmn,Capn3
GO:0150077	regulation of neuroinflammatory response	biological_process	biological regulation	2	501	9	20383	0.222222	0.0193586	0.134903	ENSMUSG00000028599,ENSMUSG00000035735	Tnfrsf1b,Dagla
GO:1902533	positive regulation of intracellular signal transduction	biological_process	biological regulation	2	501	9	20383	0.222222	0.0193586	0.134903	ENSMUSG00000015133,ENSMUSG00000063887	Lrrk1,Nlgn1
GO:2000650	negative regulation of sodium ion transmembrane transporter activity	biological_process	biological regulation	2	501	9	20383	0.222222	0.0193586	0.134903	ENSMUSG00000021301,ENSMUSG00000053819	Hecw1,Camk2d
GO:2001046	positive regulation of integrin-mediated signaling pathway	biological_process	biological regulation	2	501	9	20383	0.222222	0.0193586	0.134903	ENSMUSG00000000693,ENSMUSG00000022150	Loxl3,Dab2
GO:0007417	central nervous system development	biological_process	developmental process	7	501	111	20383	0.0630631	0.0197888	0.134903	ENSMUSG00000017466,ENSMUSG00000021614,ENSMUSG00000022263,ENSMUSG00000022952,ENSMUSG00000026872,ENSMUSG00000041235,ENSMUSG00000042082	Timp2,Vcan,Trio,Runx1,Zeb2,Chd7,Arsb
GO:0030154	cell differentiation	biological_process	cellular process	36	501	1023	20383	0.0351906	0.0198619	0.134903	ENSMUSG00000001419,ENSMUSG00000002250,ENSMUSG00000003283,ENSMUSG00000006527,ENSMUSG00000008398,ENSMUSG00000008496,ENSMUSG00000013089,ENSMUSG00000016087,ENSMUSG00000019960,ENSMUSG00000021109,ENSMUSG00000022150,ENSMUSG00000022246,ENSMUSG00000022372,ENSMUSG00000025810,ENSMUSG00000027878,ENSMUSG00000030199,ENSMUSG00000030447,ENSMUSG00000030557,ENSMUSG00000031103,ENSMUSG00000032440,ENSMUSG00000034480,ENSMUSG00000035158,ENSMUSG00000035673,ENSMUSG00000040025,ENSMUSG00000040711,ENSMUSG00000042228,ENSMUSG00000050335,ENSMUSG00000054675,ENSMUSG00000055024,ENSMUSG00000057315,ENSMUSG00000059456,ENSMUSG00000059923,ENSMUSG00000061887,ENSMUSG00000062991,ENSMUSG00000063458,ENSMUSG00000063506	Mef2d,Ppard,Hck,Sfmbt1,Elk3,Pou2f2,Etv5,Fli1,Dusp6,Hif1a,Dab2,Rai14,Sla,Nrp1,Notch2,Etv6,Cyfip1,Mef2a,Elf4,Tgfbr2,Diaph2,Mitf,Sbno2,Ythdf2,Sh3pxd2b,Lyn,Lgals3,Tmem119,Ep300,Arhgap24,Ptk2b,Grb2,Ssbp3,Nrg1,Lrmda,Arhgap22
GO:0032956	regulation of actin cytoskeleton organization	biological_process	biological regulation	6	501	87	20383	0.0689655	0.0202906	0.134903	ENSMUSG00000021676,ENSMUSG00000021948,ENSMUSG00000024143,ENSMUSG00000024300,ENSMUSG00000030766,ENSMUSG00000040249	Iqgap2,Prkcd,Rhoq,Myo1f,Arhgap17,Lrp1
GO:0030837	negative regulation of actin filament polymerization	biological_process	cellular process	3	501	24	20383	0.125	0.0203608	0.134903	ENSMUSG00000021948,ENSMUSG00000022378,ENSMUSG00000037926	Prkcd,Fam49b,Ssh2
GO:0031589	cell-substrate adhesion	biological_process	biological adhesion	3	501	24	20383	0.125	0.0203608	0.134903	ENSMUSG00000002250,ENSMUSG00000026193,ENSMUSG00000027111	Ppard,Fn1,Itga6
GO:0031643	positive regulation of myelination	biological_process	biological regulation	3	501	24	20383	0.125	0.0203608	0.134903	ENSMUSG00000020053,ENSMUSG00000028599,ENSMUSG00000062991	Igf1,Tnfrsf1b,Nrg1
GO:0032148	activation of protein kinase B activity	biological_process	biological regulation	3	501	24	20383	0.125	0.0203608	0.134903	ENSMUSG00000020053,ENSMUSG00000020189,ENSMUSG00000062991	Igf1,Osbpl8,Nrg1
GO:0032968	positive regulation of transcription elongation from RNA polymerase II promoter	biological_process	biological regulation	3	501	24	20383	0.125	0.0203608	0.134903	ENSMUSG00000001542,ENSMUSG00000018654,ENSMUSG00000022150	Ell2,Ikzf1,Dab2
GO:0042535	positive regulation of tumor necrosis factor biosynthetic process	biological_process	biological regulation	3	501	24	20383	0.125	0.0203608	0.134903	ENSMUSG00000015340,ENSMUSG00000016528,ENSMUSG00000021457	Cybb,Mapkapk2,Syk
GO:0043277	apoptotic cell clearance	biological_process	localization	3	501	24	20383	0.125	0.0203608	0.134903	ENSMUSG00000014361,ENSMUSG00000023992,ENSMUSG00000040249	Mertk,Trem2,Lrp1
GO:0072583	clathrin-dependent endocytosis	biological_process	localization	3	501	24	20383	0.125	0.0203608	0.134903	ENSMUSG00000020368,ENSMUSG00000030691,ENSMUSG00000039361	Canx,Fchsd2,Picalm
GO:0043491	protein kinase B signaling	biological_process	biological regulation	4	501	43	20383	0.0930233	0.020901	0.134903	ENSMUSG00000014361,ENSMUSG00000020053,ENSMUSG00000021127,ENSMUSG00000055024	Mertk,Igf1,Zfp36l1,Ep300
GO:0007160	cell-matrix adhesion	biological_process	biological adhesion	6	501	88	20383	0.0681818	0.0213395	0.134903	ENSMUSG00000022817,ENSMUSG00000024965,ENSMUSG00000025473,ENSMUSG00000026193,ENSMUSG00000027111,ENSMUSG00000037902	Itgb5,Fermt3,Adam8,Fn1,Itga6,Sirpa
GO:0034097	response to cytokine	biological_process	response to stimulus	6	501	88	20383	0.0681818	0.0213395	0.134903	ENSMUSG00000004040,ENSMUSG00000016528,ENSMUSG00000017466,ENSMUSG00000026104,ENSMUSG00000026321,ENSMUSG00000028163	Stat3,Mapkapk2,Timp2,Stat1,Tnfrsf11a,Nfkb1
GO:0030512	negative regulation of transforming growth factor beta receptor signaling pathway	biological_process	biological regulation	5	501	65	20383	0.0769231	0.0217242	0.134903	ENSMUSG00000024544,ENSMUSG00000026864,ENSMUSG00000029050,ENSMUSG00000034612,ENSMUSG00000038400	Ldlrad4,Hspa5,Ski,Chst11,Pmepa1
GO:0032092	positive regulation of protein binding	biological_process	biological regulation	6	501	89	20383	0.0674157	0.0224246	0.134903	ENSMUSG00000004451,ENSMUSG00000024855,ENSMUSG00000028906,ENSMUSG00000030123,ENSMUSG00000040249,ENSMUSG00000055024	Ralb,Pacs1,Epb41,Plxnd1,Lrp1,Ep300
GO:0006605	protein targeting	biological_process	localization	4	501	44	20383	0.0909091	0.0225576	0.134903	ENSMUSG00000022415,ENSMUSG00000029647,ENSMUSG00000032536,ENSMUSG00000063887	Syngr1,Pan3,Trak1,Nlgn1
GO:0030890	positive regulation of B cell proliferation	biological_process	cell proliferation	4	501	44	20383	0.0909091	0.0225576	0.134903	ENSMUSG00000022488,ENSMUSG00000022508,ENSMUSG00000026395,ENSMUSG00000033721	Nckap1l,Bcl6,Ptprc,Vav3
GO:0040018	positive regulation of multicellular organism growth	biological_process	developmental process	4	501	44	20383	0.0909091	0.0225576	0.134903	ENSMUSG00000005506,ENSMUSG00000018654,ENSMUSG00000040711,ENSMUSG00000041235	Celf1,Ikzf1,Sh3pxd2b,Chd7
GO:0018105	peptidyl-serine phosphorylation	biological_process	cellular process	9	501	167	20383	0.0538922	0.0225654	0.134903	ENSMUSG00000016528,ENSMUSG00000021457,ENSMUSG00000021948,ENSMUSG00000022433,ENSMUSG00000032440,ENSMUSG00000039145,ENSMUSG00000042349,ENSMUSG00000052889,ENSMUSG00000053819	Mapkapk2,Syk,Prkcd,Csnk1e,Tgfbr2,Camk1d,Ikbke,Prkcb,Camk2d
GO:0007585	respiratory gaseous exchange	biological_process	multicellular organismal process	3	501	25	20383	0.12	0.0227244	0.134903	ENSMUSG00000024085,ENSMUSG00000034612,ENSMUSG00000074622	Man2a1,Chst11,Mafb
GO:0050900	leukocyte migration	biological_process	cellular process	3	501	25	20383	0.12	0.0227244	0.134903	ENSMUSG00000027111,ENSMUSG00000028413,ENSMUSG00000048163	Itga6,B4galt1,Selplg
GO:2000251	positive regulation of actin cytoskeleton reorganization	biological_process	biological regulation	3	501	25	20383	0.12	0.0227244	0.134903	ENSMUSG00000003283,ENSMUSG00000006304,ENSMUSG00000025810	Hck,Arpc2,Nrp1
GO:0007626	locomotory behavior	biological_process	behavior	7	501	115	20383	0.0608696	0.0235116	0.134903	ENSMUSG00000013089,ENSMUSG00000021665,ENSMUSG00000033792,ENSMUSG00000041235,ENSMUSG00000049583,ENSMUSG00000052512,ENSMUSG00000062991	Etv5,Hexb,Atp7a,Chd7,Grm5,Nav2,Nrg1
GO:0001768	establishment of T cell polarity	biological_process	cellular process	2	501	10	20383	0.2	0.023809	0.134903	ENSMUSG00000020143,ENSMUSG00000022443	Dock2,Myh9
GO:0002315	marginal zone B cell differentiation	biological_process	cellular process	2	501	10	20383	0.2	0.023809	0.134903	ENSMUSG00000027878,ENSMUSG00000059456	Notch2,Ptk2b
GO:0006013	mannose metabolic process	biological_process	metabolic process	2	501	10	20383	0.2	0.023809	0.134903	ENSMUSG00000024085,ENSMUSG00000037306	Man2a1,Man1c1
GO:0007158	neuron cell-cell adhesion	biological_process	biological adhesion	2	501	10	20383	0.2	0.023809	0.134903	ENSMUSG00000024109,ENSMUSG00000063887	Nrxn1,Nlgn1
GO:0010591	regulation of lamellipodium assembly	biological_process	cellular component organization or biogenesis	2	501	10	20383	0.2	0.023809	0.134903	ENSMUSG00000022089,ENSMUSG00000028745	Bin3,Capzb
GO:0034138	toll-like receptor 3 signaling pathway	biological_process	biological regulation	2	501	10	20383	0.2	0.023809	0.134903	ENSMUSG00000036908,ENSMUSG00000039316	Unc93b1,Rftn1
GO:0046638	positive regulation of alpha-beta T cell differentiation	biological_process	biological regulation	2	501	10	20383	0.2	0.023809	0.134903	ENSMUSG00000021457,ENSMUSG00000038855	Syk,Itpkb
GO:0048382	mesendoderm development	biological_process	developmental process	2	501	10	20383	0.2	0.023809	0.134903	ENSMUSG00000021127,ENSMUSG00000061887	Zfp36l1,Ssbp3
GO:0060736	prostate gland growth	biological_process	growth	2	501	10	20383	0.2	0.023809	0.134903	ENSMUSG00000004207,ENSMUSG00000020053	Psap,Igf1
GO:0070493	thrombin-activated receptor signaling pathway	biological_process	biological regulation	2	501	10	20383	0.2	0.023809	0.134903	ENSMUSG00000020120,ENSMUSG00000021676	Plek,Iqgap2
GO:0070723	response to cholesterol	biological_process	response to stimulus	2	501	10	20383	0.2	0.023809	0.134903	ENSMUSG00000032440,ENSMUSG00000079227	Tgfbr2,Ccr5
GO:0097105	presynaptic membrane assembly	biological_process	cellular component organization or biogenesis	2	501	10	20383	0.2	0.023809	0.134903	ENSMUSG00000024109,ENSMUSG00000063887	Nrxn1,Nlgn1
GO:0010718	positive regulation of epithelial to mesenchymal transition	biological_process	developmental process	4	501	45	20383	0.0888889	0.024292	0.134903	ENSMUSG00000000693,ENSMUSG00000021360,ENSMUSG00000022150,ENSMUSG00000032440	Loxl3,Gcnt2,Dab2,Tgfbr2
GO:0061098	positive regulation of protein tyrosine kinase activity	biological_process	biological regulation	4	501	45	20383	0.0888889	0.024292	0.134903	ENSMUSG00000024621,ENSMUSG00000027540,ENSMUSG00000049583,ENSMUSG00000062991	Csf1r,Ptpn1,Grm5,Nrg1
GO:0000917	division septum assembly	biological_process	cellular component organization or biogenesis	1	501	1	20383	1	0.0245793	0.134903	ENSMUSG00000022089	Bin3
GO:0001766	membrane raft polarization	biological_process	cellular process	1	501	1	20383	1	0.0245793	0.134903	ENSMUSG00000020143	Dock2
GO:0002316	follicular B cell differentiation	biological_process	cellular process	1	501	1	20383	1	0.0245793	0.134903	ENSMUSG00000034330	Plcg2
GO:0002335	mature B cell differentiation	biological_process	cellular process	1	501	1	20383	1	0.0245793	0.134903	ENSMUSG00000008496	Pou2f2
GO:0002543	activation of blood coagulation via clotting cascade	biological_process	biological regulation	1	501	1	20383	1	0.0245793	0.134903	ENSMUSG00000064210	Ano6
GO:0002651	positive regulation of tolerance induction to self antigen	biological_process	biological regulation	1	501	1	20383	1	0.0245793	0.134903	ENSMUSG00000032440	Tgfbr2
GO:0002663	positive regulation of B cell tolerance induction	biological_process	biological regulation	1	501	1	20383	1	0.0245793	0.134903	ENSMUSG00000032440	Tgfbr2
GO:0002688	regulation of leukocyte chemotaxis	biological_process	biological regulation	1	501	1	20383	1	0.0245793	0.134903	ENSMUSG00000059456	Ptk2b
GO:0002709	regulation of T cell mediated immunity	biological_process	biological regulation	1	501	1	20383	1	0.0245793	0.134903	ENSMUSG00000035000	Dpp4
GO:0002774	Fc receptor mediated inhibitory signaling pathway	biological_process	biological regulation	1	501	1	20383	1	0.0245793	0.134903	ENSMUSG00000042228	Lyn
GO:0002923	regulation of humoral immune response mediated by circulating immunoglobulin	biological_process	biological regulation	1	501	1	20383	1	0.0245793	0.134903	ENSMUSG00000026395	Ptprc
GO:0003363	lamellipodium assembly involved in ameboidal cell migration	biological_process	cellular component organization or biogenesis	1	501	1	20383	1	0.0245793	0.134903	ENSMUSG00000026425	Srgap2
GO:0006147	guanine catabolic process	biological_process	cellular process	1	501	1	20383	1	0.0245793	0.134903	ENSMUSG00000058624	Gda
GO:0006150	hypoxanthine oxidation	biological_process	metabolic process	1	501	1	20383	1	0.0245793	0.134903	ENSMUSG00000024066	Xdh
GO:0007039	protein catabolic process in the vacuole	biological_process	cellular process	1	501	1	20383	1	0.0245793	0.134903	ENSMUSG00000001750	Tcirg1
GO:0007192	adenylate cyclase-activating serotonin receptor signaling pathway	biological_process	biological regulation	1	501	1	20383	1	0.0245793	0.134903	ENSMUSG00000024798	Htr7
GO:0008653	lipopolysaccharide metabolic process	biological_process	cellular process	1	501	1	20383	1	0.0245793	0.134903	ENSMUSG00000021322	Aoah
GO:0009104	lipopolysaccharide catabolic process	biological_process	cellular process	1	501	1	20383	1	0.0245793	0.134903	ENSMUSG00000021322	Aoah
GO:0010272	response to silver ion	biological_process	response to stimulus	1	501	1	20383	1	0.0245793	0.134903	ENSMUSG00000001750	Tcirg1
GO:0010752	regulation of cGMP-mediated signaling	biological_process	biological regulation	1	501	1	20383	1	0.0245793	0.134903	ENSMUSG00000059456	Ptk2b
GO:0010878	cholesterol storage	biological_process	biological regulation	1	501	1	20383	1	0.0245793	0.134903	ENSMUSG00000026600	Soat1
GO:0010925	positive regulation of inositol-polyphosphate 5-phosphatase activity	biological_process	biological regulation	1	501	1	20383	1	0.0245793	0.134903	ENSMUSG00000020120	Plek
GO:0014866	skeletal myofibril assembly	biological_process	cellular component organization or biogenesis	1	501	1	20383	1	0.0245793	0.134903	ENSMUSG00000026031	Cflar
GO:0014896	muscle hypertrophy	biological_process	multicellular organismal process	1	501	1	20383	1	0.0245793	0.134903	ENSMUSG00000020053	Igf1
GO:0015801	aromatic amino acid transport	biological_process	localization	1	501	1	20383	1	0.0245793	0.134903	ENSMUSG00000019838	Slc16a10
GO:0016259	selenocysteine metabolic process	biological_process	cellular process	1	501	1	20383	1	0.0245793	0.134903	ENSMUSG00000020250	Txnrd1
GO:0021501	prechordal plate formation	biological_process	developmental process	1	501	1	20383	1	0.0245793	0.134903	ENSMUSG00000061887	Ssbp3
GO:0021547	midbrain-hindbrain boundary initiation	biological_process	developmental process	1	501	1	20383	1	0.0245793	0.134903	ENSMUSG00000061887	Ssbp3
GO:0021572	rhombomere 6 development	biological_process	multicellular organismal process	1	501	1	20383	1	0.0245793	0.134903	ENSMUSG00000074622	Mafb
GO:0021590	cerebellum maturation	biological_process	developmental process	1	501	1	20383	1	0.0245793	0.134903	ENSMUSG00000034656	Cacna1a
GO:0021618	hypoglossal nerve morphogenesis	biological_process	multicellular organismal process	1	501	1	20383	1	0.0245793	0.134903	ENSMUSG00000020262	Adarb1
GO:0021679	cerebellar molecular layer development	biological_process	developmental process	1	501	1	20383	1	0.0245793	0.134903	ENSMUSG00000034656	Cacna1a
GO:0021816	extension of a leading process involved in cell motility in cerebral cortex radial glia guided migration	biological_process	cellular component organization or biogenesis	1	501	1	20383	1	0.0245793	0.134903	ENSMUSG00000026425	Srgap2
GO:0023061	signal release	biological_process	cellular process	1	501	1	20383	1	0.0245793	0.134903	ENSMUSG00000015243	Abca1
GO:0030845	phospholipase C-inhibiting G protein-coupled receptor signaling pathway	biological_process	biological regulation	1	501	1	20383	1	0.0245793	0.134903	ENSMUSG00000020120	Plek
GO:0031335	regulation of sulfur amino acid metabolic process	biological_process	biological regulation	1	501	1	20383	1	0.0245793	0.134903	ENSMUSG00000034656	Cacna1a
GO:0032305	positive regulation of icosanoid secretion	biological_process	biological regulation	1	501	1	20383	1	0.0245793	0.134903	ENSMUSG00000003484	Cyp4f18
GO:0032353	negative regulation of hormone biosynthetic process	biological_process	biological regulation	1	501	1	20383	1	0.0245793	0.134903	ENSMUSG00000034656	Cacna1a
GO:0032499	detection of peptidoglycan	biological_process	multi-organism process	1	501	1	20383	1	0.0245793	0.134903	ENSMUSG00000023992	Trem2
GO:0032610	interleukin-1 alpha production	biological_process	multicellular organismal process	1	501	1	20383	1	0.0245793	0.134903	ENSMUSG00000070390	Nlrp1b
GO:0032677	regulation of interleukin-8 production	biological_process	biological regulation	1	501	1	20383	1	0.0245793	0.134903	ENSMUSG00000026395	Ptprc
GO:0032685	negative regulation of granulocyte macrophage colony-stimulating factor production	biological_process	multicellular organismal process	1	501	1	20383	1	0.0245793	0.134903	ENSMUSG00000038147	Cd84
GO:0032928	regulation of superoxide anion generation	biological_process	biological regulation	1	501	1	20383	1	0.0245793	0.134903	ENSMUSG00000021457	Syk
GO:0032960	regulation of inositol trisphosphate biosynthetic process	biological_process	biological regulation	1	501	1	20383	1	0.0245793	0.134903	ENSMUSG00000059456	Ptk2b
GO:0033037	polysaccharide localization	biological_process	localization	1	501	1	20383	1	0.0245793	0.134903	ENSMUSG00000034612	Chst11
GO:0034240	negative regulation of macrophage fusion	biological_process	biological regulation	1	501	1	20383	1	0.0245793	0.134903	ENSMUSG00000026104	Stat1
GO:0034763	negative regulation of transmembrane transport	biological_process	biological regulation	1	501	1	20383	1	0.0245793	0.134903	ENSMUSG00000062127	Cttnbp2nl
GO:0035635	entry of bacterium into host cell	biological_process	multi-organism process	1	501	1	20383	1	0.0245793	0.134903	ENSMUSG00000071203	Naip5
GO:0036098	male germ-line stem cell population maintenance	biological_process	developmental process	1	501	1	20383	1	0.0245793	0.134903	ENSMUSG00000037876	Jmjd1c
GO:0036179	osteoclast maturation	biological_process	cellular process	1	501	1	20383	1	0.0245793	0.134903	ENSMUSG00000025854	Fam20c
GO:0036268	swimming	biological_process	locomotion	1	501	1	20383	1	0.0245793	0.134903	ENSMUSG00000055024	Ep300
GO:0036364	transforming growth factor beta1 activation	biological_process	multicellular organismal process	1	501	1	20383	1	0.0245793	0.134903	ENSMUSG00000052384	Nrros
GO:0038129	ERBB3 signaling pathway	biological_process	biological regulation	1	501	1	20383	1	0.0245793	0.134903	ENSMUSG00000062991	Nrg1
GO:0043380	regulation of memory T cell differentiation	biological_process	cellular process	1	501	1	20383	1	0.0245793	0.134903	ENSMUSG00000022508	Bcl6
GO:0043471	regulation of cellular carbohydrate catabolic process	biological_process	biological regulation	1	501	1	20383	1	0.0245793	0.134903	ENSMUSG00000029426	Scarb2
GO:0044557	relaxation of smooth muscle	biological_process	multicellular organismal process	1	501	1	20383	1	0.0245793	0.134903	ENSMUSG00000054640	Slc8a1
GO:0044855	plasma membrane raft distribution	biological_process	cellular component organization or biogenesis	1	501	1	20383	1	0.0245793	0.134903	ENSMUSG00000026395	Ptprc
GO:0045083	negative regulation of interleukin-12 biosynthetic process	biological_process	biological regulation	1	501	1	20383	1	0.0245793	0.134903	ENSMUSG00000028163	Nfkb1
GO:0046633	alpha-beta T cell proliferation	biological_process	cellular process	1	501	1	20383	1	0.0245793	0.134903	ENSMUSG00000020143	Dock2
GO:0048789	cytoskeletal matrix organization at active zone	biological_process	cellular component organization or biogenesis	1	501	1	20383	1	0.0245793	0.134903	ENSMUSG00000063887	Nlgn1
GO:0050685	positive regulation of mRNA processing	biological_process	biological regulation	1	501	1	20383	1	0.0245793	0.134903	ENSMUSG00000020262	Adarb1
GO:0050857	positive regulation of antigen receptor-mediated signaling pathway	biological_process	biological regulation	1	501	1	20383	1	0.0245793	0.134903	ENSMUSG00000026395	Ptprc
GO:0051234	establishment of localization	biological_process	localization	1	501	1	20383	1	0.0245793	0.134903	ENSMUSG00000035000	Dpp4
GO:0051643	endoplasmic reticulum localization	biological_process	localization	1	501	1	20383	1	0.0245793	0.134903	ENSMUSG00000034593	Myo5a
GO:0060283	negative regulation of oocyte development	biological_process	biological regulation	1	501	1	20383	1	0.0245793	0.134903	ENSMUSG00000020053	Igf1
GO:0060305	regulation of cell diameter	biological_process	biological regulation	1	501	1	20383	1	0.0245793	0.134903	ENSMUSG00000020120	Plek
GO:0060980	cell migration involved in coronary vasculogenesis	biological_process	cellular process	1	501	1	20383	1	0.0245793	0.134903	ENSMUSG00000025810	Nrp1
GO:0061373	mammillary axonal complex development	biological_process	developmental process	1	501	1	20383	1	0.0245793	0.134903	ENSMUSG00000026872	Zeb2
GO:0061485	memory T cell proliferation	biological_process	cell proliferation	1	501	1	20383	1	0.0245793	0.134903	ENSMUSG00000052085	Dock8
GO:0061580	colon epithelial cell migration	biological_process	cellular process	1	501	1	20383	1	0.0245793	0.134903	ENSMUSG00000042082	Arsb
GO:0061910	autophagosome-endosome fusion	biological_process	cellular component organization or biogenesis	1	501	1	20383	1	0.0245793	0.134903	ENSMUSG00000034959	Rubcnl
GO:0061921	peptidyl-lysine propionylation	biological_process	cellular process	1	501	1	20383	1	0.0245793	0.134903	ENSMUSG00000055024	Ep300
GO:0070346	positive regulation of fat cell proliferation	biological_process	cell proliferation	1	501	1	20383	1	0.0245793	0.134903	ENSMUSG00000045658	Pid1
GO:0070392	detection of lipoteichoic acid	biological_process	multi-organism process	1	501	1	20383	1	0.0245793	0.134903	ENSMUSG00000023992	Trem2
GO:0070841	inclusion body assembly	biological_process	cellular component organization or biogenesis	1	501	1	20383	1	0.0245793	0.134903	ENSMUSG00000004207	Psap
GO:0071336	regulation of hair follicle cell proliferation	biological_process	biological regulation	1	501	1	20383	1	0.0245793	0.134903	ENSMUSG00000022952	Runx1
GO:0071348	cellular response to interleukin-11	biological_process	cellular process	1	501	1	20383	1	0.0245793	0.134903	ENSMUSG00000035673	Sbno2
GO:0071602	phytosphingosine biosynthetic process	biological_process	cellular process	1	501	1	20383	1	0.0245793	0.134903	ENSMUSG00000030760	Acer3
GO:0071622	regulation of granulocyte chemotaxis	biological_process	biological regulation	1	501	1	20383	1	0.0245793	0.134903	ENSMUSG00000039145	Camk1d
GO:0071640	regulation of macrophage inflammatory protein 1 alpha production	biological_process	biological regulation	1	501	1	20383	1	0.0245793	0.134903	ENSMUSG00000023992	Trem2
GO:0071718	sodium-independent icosanoid transport	biological_process	localization	1	501	1	20383	1	0.0245793	0.134903	ENSMUSG00000030737	Slco2b1
GO:0072001	renal system development	biological_process	developmental process	1	501	1	20383	1	0.0245793	0.134903	ENSMUSG00000004207	Psap
GO:0072308	negative regulation of metanephric nephron tubule epithelial cell differentiation	biological_process	biological regulation	1	501	1	20383	1	0.0245793	0.134903	ENSMUSG00000026104	Stat1
GO:0072578	neurotransmitter-gated ion channel clustering	biological_process	cellular process	1	501	1	20383	1	0.0245793	0.134903	ENSMUSG00000052581	Lrrtm4
GO:0072749	cellular response to cytochalasin B	biological_process	cellular process	1	501	1	20383	1	0.0245793	0.134903	ENSMUSG00000029580	Actb
GO:0090025	regulation of monocyte chemotaxis	biological_process	biological regulation	1	501	1	20383	1	0.0245793	0.134903	ENSMUSG00000042228	Lyn
GO:0090126	protein-containing complex assembly involved in synapse maturation	biological_process	cellular component organization or biogenesis	1	501	1	20383	1	0.0245793	0.134903	ENSMUSG00000024109	Nrxn1
GO:0090216	positive regulation of 1-phosphatidylinositol-4-phosphate 5-kinase activity	biological_process	biological regulation	1	501	1	20383	1	0.0245793	0.134903	ENSMUSG00000040479	Dgkz
GO:0090237	regulation of arachidonic acid secretion	biological_process	biological regulation	1	501	1	20383	1	0.0245793	0.134903	ENSMUSG00000021457	Syk
GO:0090366	positive regulation of mRNA modification	biological_process	biological regulation	1	501	1	20383	1	0.0245793	0.134903	ENSMUSG00000040613	Apobec1
GO:0090522	vesicle tethering involved in exocytosis	biological_process	cellular component organization or biogenesis	1	501	1	20383	1	0.0245793	0.134903	ENSMUSG00000029763	Exoc4
GO:0097045	phosphatidylserine exposure on blood platelet	biological_process	biological regulation	1	501	1	20383	1	0.0245793	0.134903	ENSMUSG00000064210	Ano6
GO:0097115	neurexin clustering involved in presynaptic membrane assembly	biological_process	cellular component organization or biogenesis	1	501	1	20383	1	0.0245793	0.134903	ENSMUSG00000063887	Nlgn1
GO:0097188	dentin mineralization	biological_process	developmental process	1	501	1	20383	1	0.0245793	0.134903	ENSMUSG00000001750	Tcirg1
GO:0097403	cellular response to raffinose	biological_process	cellular process	1	501	1	20383	1	0.0245793	0.134903	ENSMUSG00000021127	Zfp36l1
GO:0097501	stress response to metal ion	biological_process	response to stimulus	1	501	1	20383	1	0.0245793	0.134903	ENSMUSG00000026864	Hspa5
GO:0098901	regulation of cardiac muscle cell action potential	biological_process	biological regulation	1	501	1	20383	1	0.0245793	0.134903	ENSMUSG00000053819	Camk2d
GO:0099089	establishment of endoplasmic reticulum localization to postsynapse	biological_process	localization	1	501	1	20383	1	0.0245793	0.134903	ENSMUSG00000034593	Myo5a
GO:0099174	regulation of presynapse organization	biological_process	biological regulation	1	501	1	20383	1	0.0245793	0.134903	ENSMUSG00000063887	Nlgn1
GO:0099542	trans-synaptic signaling by endocannabinoid	biological_process	cellular process	1	501	1	20383	1	0.0245793	0.134903	ENSMUSG00000024109	Nrxn1
GO:0099640	axo-dendritic protein transport	biological_process	cellular process	1	501	1	20383	1	0.0245793	0.134903	ENSMUSG00000034593	Myo5a
GO:0120035	regulation of plasma membrane bounded cell projection organization	biological_process	biological regulation	1	501	1	20383	1	0.0245793	0.134903	ENSMUSG00000023992	Trem2
GO:0140066	peptidyl-lysine crotonylation	biological_process	cellular process	1	501	1	20383	1	0.0245793	0.134903	ENSMUSG00000055024	Ep300
GO:0140067	peptidyl-lysine butyrylation	biological_process	cellular process	1	501	1	20383	1	0.0245793	0.134903	ENSMUSG00000055024	Ep300
GO:0150018	basal dendrite development	biological_process	cellular component organization or biogenesis	1	501	1	20383	1	0.0245793	0.134903	ENSMUSG00000025810	Nrp1
GO:1900044	regulation of protein K63-linked ubiquitination	biological_process	biological regulation	1	501	1	20383	1	0.0245793	0.134903	ENSMUSG00000015305	Sash1
GO:1900163	positive regulation of phospholipid scramblase activity	biological_process	biological regulation	1	501	1	20383	1	0.0245793	0.134903	ENSMUSG00000021948	Prkcd
GO:1900169	regulation of glucocorticoid mediated signaling pathway	biological_process	biological regulation	1	501	1	20383	1	0.0245793	0.134903	ENSMUSG00000066406	Akap13
GO:1901185	negative regulation of ERBB signaling pathway	biological_process	negative regulation of biological process	1	501	1	20383	1	0.0245793	0.134903	ENSMUSG00000021190	Lgmn
GO:1901360	organic cyclic compound metabolic process	biological_process	metabolic process	1	501	1	20383	1	0.0245793	0.134903	ENSMUSG00000021720	Rnf180
GO:1901629	regulation of presynaptic membrane organization	biological_process	cellular component organization or biogenesis	1	501	1	20383	1	0.0245793	0.134903	ENSMUSG00000052581	Lrrtm4
GO:1901879	regulation of protein depolymerization	biological_process	biological regulation	1	501	1	20383	1	0.0245793	0.134903	ENSMUSG00000028207	Asph
GO:1901980	positive regulation of inward rectifier potassium channel activity	biological_process	biological regulation	1	501	1	20383	1	0.0245793	0.134903	ENSMUSG00000023992	Trem2
GO:1902378	VEGF-activated neuropilin signaling pathway involved in axon guidance	biological_process	biological regulation	1	501	1	20383	1	0.0245793	0.134903	ENSMUSG00000025810	Nrp1
GO:1902498	regulation of protein autoubiquitination	biological_process	biological regulation	1	501	1	20383	1	0.0245793	0.134903	ENSMUSG00000015305	Sash1
GO:1902946	protein localization to early endosome	biological_process	localization	1	501	1	20383	1	0.0245793	0.134903	ENSMUSG00000025810	Nrp1
GO:1902959	regulation of aspartic-type endopeptidase activity involved in amyloid precursor protein catabolic process	biological_process	biological regulation	1	501	1	20383	1	0.0245793	0.134903	ENSMUSG00000039361	Picalm
GO:1903082	positive regulation of C-C chemokine receptor CCR7 signaling pathway	biological_process	biological regulation	1	501	1	20383	1	0.0245793	0.134903	ENSMUSG00000023992	Trem2
GO:1903431	positive regulation of cell maturation	biological_process	biological regulation	1	501	1	20383	1	0.0245793	0.134903	ENSMUSG00000022952	Runx1
GO:1903720	negative regulation of I-kappaB phosphorylation	biological_process	biological regulation	1	501	1	20383	1	0.0245793	0.134903	ENSMUSG00000037902	Sirpa
GO:1903769	negative regulation of cell proliferation in bone marrow	biological_process	biological regulation	1	501	1	20383	1	0.0245793	0.134903	ENSMUSG00000050335	Lgals3
GO:1904075	positive regulation of trophectodermal cell proliferation	biological_process	biological regulation	1	501	1	20383	1	0.0245793	0.134903	ENSMUSG00000020053	Igf1
GO:1904562	phosphatidylinositol 5-phosphate metabolic process	biological_process	cellular process	1	501	1	20383	1	0.0245793	0.134903	ENSMUSG00000034354	Mtmr3
GO:1904630	cellular response to diterpene	biological_process	cellular process	1	501	1	20383	1	0.0245793	0.134903	ENSMUSG00000028163	Nfkb1
GO:1904632	cellular response to glucoside	biological_process	cellular process	1	501	1	20383	1	0.0245793	0.134903	ENSMUSG00000028163	Nfkb1
GO:1904784	NLRP1 inflammasome complex assembly	biological_process	cellular component organization or biogenesis	1	501	1	20383	1	0.0245793	0.134903	ENSMUSG00000070390	Nlrp1b
GO:1905040	otic placode development	biological_process	developmental process	1	501	1	20383	1	0.0245793	0.134903	ENSMUSG00000025810	Nrp1
GO:1905090	negative regulation of parkin-mediated stimulation of mitophagy in response to mitochondrial depolarization	biological_process	biological regulation	1	501	1	20383	1	0.0245793	0.134903	ENSMUSG00000035284	Vps13c
GO:1905247	positive regulation of aspartic-type peptidase activity	biological_process	biological regulation	1	501	1	20383	1	0.0245793	0.134903	ENSMUSG00000034708	Grn
GO:1905291	positive regulation of CAMKK-AMPK signaling cascade	biological_process	biological regulation	1	501	1	20383	1	0.0245793	0.134903	ENSMUSG00000023992	Trem2
GO:1905315	cell proliferation involved in endocardial cushion morphogenesis	biological_process	cell proliferation	1	501	1	20383	1	0.0245793	0.134903	ENSMUSG00000032440	Tgfbr2
GO:1905316	superior endocardial cushion morphogenesis	biological_process	developmental process	1	501	1	20383	1	0.0245793	0.134903	ENSMUSG00000032440	Tgfbr2
GO:1905317	inferior endocardial cushion morphogenesis	biological_process	developmental process	1	501	1	20383	1	0.0245793	0.134903	ENSMUSG00000032440	Tgfbr2
GO:1905377	response to D-galactose	biological_process	response to stimulus	1	501	1	20383	1	0.0245793	0.134903	ENSMUSG00000020572	Nampt
GO:1905463	negative regulation of DNA duplex unwinding	biological_process	biological regulation	1	501	1	20383	1	0.0245793	0.134903	ENSMUSG00000020914	Top2a
GO:1905520	positive regulation of presynaptic active zone assembly	biological_process	biological regulation	1	501	1	20383	1	0.0245793	0.134903	ENSMUSG00000063887	Nlgn1
GO:1905526	regulation of Golgi lumen acidification	biological_process	biological regulation	1	501	1	20383	1	0.0245793	0.134903	ENSMUSG00000037341	Slc9a7
GO:1905572	ganglioside GM1 transport to membrane	biological_process	localization	1	501	1	20383	1	0.0245793	0.134903	ENSMUSG00000004207	Psap
GO:1905590	fibronectin fibril organization	biological_process	cellular component organization or biogenesis	1	501	1	20383	1	0.0245793	0.134903	ENSMUSG00000000693	Loxl3
GO:1905673	positive regulation of lysosome organization	biological_process	biological regulation	1	501	1	20383	1	0.0245793	0.134903	ENSMUSG00000034708	Grn
GO:1905926	positive regulation of invadopodium assembly	biological_process	biological regulation	1	501	1	20383	1	0.0245793	0.134903	ENSMUSG00000006304	Arpc2
GO:1905929	positive regulation of invadopodium disassembly	biological_process	biological regulation	1	501	1	20383	1	0.0245793	0.134903	ENSMUSG00000020181	Nav3
GO:1905962	glutamatergic neuron differentiation	biological_process	multicellular organismal process	1	501	1	20383	1	0.0245793	0.134903	ENSMUSG00000039419	Cntnap2
GO:1990091	sodium-dependent self proteolysis	biological_process	metabolic process	1	501	1	20383	1	0.0245793	0.134903	ENSMUSG00000079110	Capn3
GO:1990636	reproductive senescence	biological_process	developmental process	1	501	1	20383	1	0.0245793	0.134903	ENSMUSG00000037876	Jmjd1c
GO:2000350	positive regulation of CD40 signaling pathway	biological_process	biological regulation	1	501	1	20383	1	0.0245793	0.134903	ENSMUSG00000023992	Trem2
GO:2000399	negative regulation of thymocyte aggregation	biological_process	biological adhesion	1	501	1	20383	1	0.0245793	0.134903	ENSMUSG00000025473	Adam8
GO:2000415	positive regulation of fibronectin-dependent thymocyte migration	biological_process	biological regulation	1	501	1	20383	1	0.0245793	0.134903	ENSMUSG00000025473	Adam8
GO:2000426	negative regulation of apoptotic cell clearance	biological_process	biological regulation	1	501	1	20383	1	0.0245793	0.134903	ENSMUSG00000047798	Cd300lf
GO:2000629	negative regulation of miRNA metabolic process	biological_process	biological regulation	1	501	1	20383	1	0.0245793	0.134903	ENSMUSG00000055024	Ep300
GO:2000753	positive regulation of glucosylceramide catabolic process	biological_process	biological regulation	1	501	1	20383	1	0.0245793	0.134903	ENSMUSG00000021948	Prkcd
GO:0006891	intra-Golgi vesicle-mediated transport	biological_process	localization	3	501	26	20383	0.115385	0.0252308	0.137726	ENSMUSG00000024983,ENSMUSG00000029705,ENSMUSG00000034187	Vti1a,Cux1,Nsf
GO:0010613	positive regulation of cardiac muscle hypertrophy	biological_process	biological regulation	3	501	26	20383	0.115385	0.0252308	0.137726	ENSMUSG00000020053,ENSMUSG00000030557,ENSMUSG00000053819	Igf1,Mef2a,Camk2d
GO:0070509	calcium ion import	biological_process	localization	3	501	26	20383	0.115385	0.0252308	0.137726	ENSMUSG00000015968,ENSMUSG00000034656,ENSMUSG00000054640	Cacna1d,Cacna1a,Slc8a1
GO:0006915	apoptotic process	biological_process	cellular process	23	501	602	20383	0.038206	0.0252711	0.137726	ENSMUSG00000001419,ENSMUSG00000001750,ENSMUSG00000002250,ENSMUSG00000004451,ENSMUSG00000015950,ENSMUSG00000021127,ENSMUSG00000021277,ENSMUSG00000021948,ENSMUSG00000022150,ENSMUSG00000026031,ENSMUSG00000026288,ENSMUSG00000028163,ENSMUSG00000030447,ENSMUSG00000030557,ENSMUSG00000031137,ENSMUSG00000032440,ENSMUSG00000039126,ENSMUSG00000040990,ENSMUSG00000041112,ENSMUSG00000052889,ENSMUSG00000055024,ENSMUSG00000062210,ENSMUSG00000071203	Mef2d,Tcirg1,Ppard,Ralb,Ncf1,Zfp36l1,Traf3,Prkcd,Dab2,Cflar,Inpp5d,Nfkb1,Cyfip1,Mef2a,Fgf13,Tgfbr2,Prune2,Sh3kbp1,Elmo1,Prkcb,Ep300,Tnfaip8,Naip5
GO:0016311	dephosphorylation	biological_process	cellular process	9	501	171	20383	0.0526316	0.0258011	0.140367	ENSMUSG00000019960,ENSMUSG00000024052,ENSMUSG00000025314,ENSMUSG00000026288,ENSMUSG00000026395,ENSMUSG00000027540,ENSMUSG00000029759,ENSMUSG00000034354,ENSMUSG00000037926	Dusp6,Lpin2,Ptprj,Inpp5d,Ptprc,Ptpn1,Pon3,Mtmr3,Ssh2
GO:0007249	I-kappaB kinase/NF-kappaB signaling	biological_process	biological regulation	4	501	46	20383	0.0869565	0.0261048	0.141523	ENSMUSG00000020941,ENSMUSG00000028163,ENSMUSG00000044583,ENSMUSG00000060477	Map3k14,Nfkb1,Tlr7,Irak2
GO:0046718	viral entry into host cell	biological_process	multi-organism process	4	501	46	20383	0.0869565	0.0261048	0.141523	ENSMUSG00000021939,ENSMUSG00000035000,ENSMUSG00000035354,ENSMUSG00000047798	Ctsb,Dpp4,Uvrag,Cd300lf
GO:0045860	positive regulation of protein kinase activity	biological_process	biological regulation	5	501	69	20383	0.0724638	0.0273199	0.147852	ENSMUSG00000002699,ENSMUSG00000003948,ENSMUSG00000029528,ENSMUSG00000059456,ENSMUSG00000062991	Lcp2,Mmd,Pxn,Ptk2b,Nrg1
GO:0035264	multicellular organism growth	biological_process	growth	7	501	119	20383	0.0588235	0.0276907	0.148727	ENSMUSG00000019947,ENSMUSG00000020053,ENSMUSG00000020262,ENSMUSG00000021127,ENSMUSG00000027878,ENSMUSG00000035569,ENSMUSG00000055024	Arid5b,Igf1,Adarb1,Zfp36l1,Notch2,Ankrd11,Ep300
GO:0007205	protein kinase C-activating G protein-coupled receptor signaling pathway	biological_process	biological regulation	3	501	27	20383	0.111111	0.0278795	0.148727	ENSMUSG00000040249,ENSMUSG00000040479,ENSMUSG00000049583	Lrp1,Dgkz,Grm5
GO:0008361	regulation of cell size	biological_process	biological regulation	3	501	27	20383	0.111111	0.0278795	0.148727	ENSMUSG00000025583,ENSMUSG00000033721,ENSMUSG00000034116	Rptor,Vav3,Vav1
GO:0043403	skeletal muscle tissue regeneration	biological_process	developmental process	3	501	27	20383	0.111111	0.0278795	0.148727	ENSMUSG00000004383,ENSMUSG00000022089,ENSMUSG00000026031	Large1,Bin3,Cflar
GO:0046856	phosphatidylinositol dephosphorylation	biological_process	cellular process	3	501	27	20383	0.111111	0.0278795	0.148727	ENSMUSG00000026288,ENSMUSG00000034354,ENSMUSG00000037940	Inpp5d,Mtmr3,Inpp4b
GO:0048041	focal adhesion assembly	biological_process	biological adhesion	3	501	27	20383	0.111111	0.0278795	0.148727	ENSMUSG00000029528,ENSMUSG00000059456,ENSMUSG00000074305	Pxn,Ptk2b,Peak1
GO:0048844	artery morphogenesis	biological_process	developmental process	3	501	27	20383	0.111111	0.0278795	0.148727	ENSMUSG00000007817,ENSMUSG00000025810,ENSMUSG00000041235	Zmiz1,Nrp1,Chd7
GO:0051481	negative regulation of cytosolic calcium ion concentration	biological_process	biological regulation	3	501	27	20383	0.111111	0.0278795	0.148727	ENSMUSG00000019943,ENSMUSG00000040249,ENSMUSG00000054640	Atp2b1,Lrp1,Slc8a1
GO:0045184	establishment of protein localization	biological_process	localization	4	501	47	20383	0.0851064	0.0279967	0.148727	ENSMUSG00000018654,ENSMUSG00000024109,ENSMUSG00000055067,ENSMUSG00000063887	Ikzf1,Nrxn1,Smyd3,Nlgn1
GO:0060548	negative regulation of cell death	biological_process	biological regulation	6	501	94	20383	0.0638298	0.0284069	0.148727	ENSMUSG00000004040,ENSMUSG00000015839,ENSMUSG00000021939,ENSMUSG00000028599,ENSMUSG00000040249,ENSMUSG00000055024	Stat3,Nfe2l2,Ctsb,Tnfrsf1b,Lrp1,Ep300
GO:0065003	protein-containing complex assembly	biological_process	cellular component organization or biogenesis	6	501	94	20383	0.0638298	0.0284069	0.148727	ENSMUSG00000022488,ENSMUSG00000028906,ENSMUSG00000034593,ENSMUSG00000035158,ENSMUSG00000061887,ENSMUSG00000079110	Nckap1l,Epb41,Myo5a,Mitf,Ssbp3,Capn3
GO:0006470	protein dephosphorylation	biological_process	cellular process	9	501	174	20383	0.0517241	0.0284343	0.148727	ENSMUSG00000019960,ENSMUSG00000020271,ENSMUSG00000025314,ENSMUSG00000026395,ENSMUSG00000027540,ENSMUSG00000034354,ENSMUSG00000034613,ENSMUSG00000037926,ENSMUSG00000062127	Dusp6,Fbxw11,Ptprj,Ptprc,Ptpn1,Mtmr3,Ppm1h,Ssh2,Cttnbp2nl
GO:0003254	regulation of membrane depolarization	biological_process	cellular process	2	501	11	20383	0.181818	0.0286328	0.148727	ENSMUSG00000022523,ENSMUSG00000053819	Fgf12,Camk2d
GO:0010656	negative regulation of muscle cell apoptotic process	biological_process	biological regulation	2	501	11	20383	0.181818	0.0286328	0.148727	ENSMUSG00000020053,ENSMUSG00000059456	Igf1,Ptk2b
GO:0019953	sexual reproduction	biological_process	multi-organism process	2	501	11	20383	0.181818	0.0286328	0.148727	ENSMUSG00000004040,ENSMUSG00000021665	Stat3,Hexb
GO:0021554	optic nerve development	biological_process	developmental process	2	501	11	20383	0.181818	0.0286328	0.148727	ENSMUSG00000001750,ENSMUSG00000052512	Tcirg1,Nav2
GO:0042415	norepinephrine metabolic process	biological_process	cellular process	2	501	11	20383	0.181818	0.0286328	0.148727	ENSMUSG00000021720,ENSMUSG00000033792	Rnf180,Atp7a
GO:0044320	cellular response to leptin stimulus	biological_process	cellular process	2	501	11	20383	0.181818	0.0286328	0.148727	ENSMUSG00000004040,ENSMUSG00000045658	Stat3,Pid1
GO:0045762	positive regulation of adenylate cyclase activity	biological_process	biological regulation	2	501	11	20383	0.181818	0.0286328	0.148727	ENSMUSG00000015968,ENSMUSG00000017466	Cacna1d,Timp2
GO:0046641	positive regulation of alpha-beta T cell proliferation	biological_process	biological regulation	2	501	11	20383	0.181818	0.0286328	0.148727	ENSMUSG00000021457,ENSMUSG00000026395	Syk,Ptprc
GO:0051272	positive regulation of cellular component movement	biological_process	biological regulation	2	501	11	20383	0.181818	0.0286328	0.148727	ENSMUSG00000022508,ENSMUSG00000042228	Bcl6,Lyn
GO:0071236	cellular response to antibiotic	biological_process	response to stimulus	2	501	11	20383	0.181818	0.0286328	0.148727	ENSMUSG00000026864,ENSMUSG00000033792	Hspa5,Atp7a
GO:0072015	glomerular visceral epithelial cell development	biological_process	cellular process	2	501	11	20383	0.181818	0.0286328	0.148727	ENSMUSG00000027878,ENSMUSG00000032220	Notch2,Myo1e
GO:0099562	maintenance of postsynaptic density structure	biological_process	cellular component organization or biogenesis	2	501	11	20383	0.181818	0.0286328	0.148727	ENSMUSG00000003279,ENSMUSG00000040479	Dlgap1,Dgkz
GO:0050852	T cell receptor signaling pathway	biological_process	cellular process	6	501	95	20383	0.0631579	0.0297178	0.154105	ENSMUSG00000002699,ENSMUSG00000022148,ENSMUSG00000026395,ENSMUSG00000029217,ENSMUSG00000034330,ENSMUSG00000039316	Lcp2,Fyb,Ptprc,Tec,Plcg2,Rftn1
GO:0007628	adult walking behavior	biological_process	behavior	4	501	48	20383	0.0833333	0.0299682	0.154628	ENSMUSG00000022307,ENSMUSG00000032046,ENSMUSG00000034656,ENSMUSG00000041235	Oxr1,Abhd12,Cacna1a,Chd7
GO:0030282	bone mineralization	biological_process	developmental process	4	501	48	20383	0.0833333	0.0299682	0.154628	ENSMUSG00000029816,ENSMUSG00000035673,ENSMUSG00000038301,ENSMUSG00000063873	Gpnmb,Sbno2,Snx10,Slc24a3
GO:1901998	toxin transport	biological_process	localization	4	501	48	20383	0.0833333	0.0299682	0.154628	ENSMUSG00000019302,ENSMUSG00000022180,ENSMUSG00000025810,ENSMUSG00000026864	Atp6v0a1,Slc7a8,Nrp1,Hspa5
GO:0030041	actin filament polymerization	biological_process	cellular component organization or biogenesis	3	501	28	20383	0.107143	0.0306702	0.156361	ENSMUSG00000006304,ENSMUSG00000022443,ENSMUSG00000034480	Arpc2,Myh9,Diaph2
GO:0030279	negative regulation of ossification	biological_process	biological regulation	3	501	28	20383	0.107143	0.0306702	0.156361	ENSMUSG00000021109,ENSMUSG00000032640,ENSMUSG00000059456	Hif1a,Chsy1,Ptk2b
GO:0036120	cellular response to platelet-derived growth factor stimulus	biological_process	cellular process	3	501	28	20383	0.107143	0.0306702	0.156361	ENSMUSG00000006304,ENSMUSG00000033792,ENSMUSG00000034342	Arpc2,Atp7a,Cbl
GO:0042098	T cell proliferation	biological_process	cellular process	3	501	28	20383	0.107143	0.0306702	0.156361	ENSMUSG00000020143,ENSMUSG00000026395,ENSMUSG00000034165	Dock2,Ptprc,Ccnd3
GO:0043122	regulation of I-kappaB kinase/NF-kappaB signaling	biological_process	biological regulation	3	501	28	20383	0.107143	0.0306702	0.156361	ENSMUSG00000021277,ENSMUSG00000025017,ENSMUSG00000079110	Traf3,Pik3ap1,Capn3
GO:0051968	positive regulation of synaptic transmission, glutamatergic	biological_process	biological regulation	3	501	28	20383	0.107143	0.0306702	0.156361	ENSMUSG00000024109,ENSMUSG00000059456,ENSMUSG00000063887	Nrxn1,Ptk2b,Nlgn1
GO:0051607	defense response to virus	biological_process	response to stimulus	10	501	205	20383	0.0487805	0.0307075	0.156361	ENSMUSG00000019726,ENSMUSG00000020941,ENSMUSG00000022965,ENSMUSG00000026104,ENSMUSG00000026395,ENSMUSG00000036908,ENSMUSG00000040613,ENSMUSG00000044583,ENSMUSG00000066800,ENSMUSG00000074151	Lyst,Map3k14,Ifngr2,Stat1,Ptprc,Unc93b1,Apobec1,Tlr7,Rnasel,Nlrc5
GO:0071222	cellular response to lipopolysaccharide	biological_process	cellular process	10	501	205	20383	0.0487805	0.0307075	0.156361	ENSMUSG00000002250,ENSMUSG00000015243,ENSMUSG00000021624,ENSMUSG00000026104,ENSMUSG00000028163,ENSMUSG00000028599,ENSMUSG00000035673,ENSMUSG00000037902,ENSMUSG00000041515,ENSMUSG00000079227	Ppard,Abca1,Cd180,Stat1,Nfkb1,Tnfrsf1b,Sbno2,Sirpa,Irf8,Ccr5
GO:0000122	negative regulation of transcription by RNA polymerase II	biological_process	biological regulation	32	501	922	20383	0.0347072	0.0319424	0.162383	ENSMUSG00000000693,ENSMUSG00000002250,ENSMUSG00000005373,ENSMUSG00000008398,ENSMUSG00000016477,ENSMUSG00000018654,ENSMUSG00000019947,ENSMUSG00000020661,ENSMUSG00000021109,ENSMUSG00000021327,ENSMUSG00000022508,ENSMUSG00000022952,ENSMUSG00000026104,ENSMUSG00000026305,ENSMUSG00000026872,ENSMUSG00000027878,ENSMUSG00000028163,ENSMUSG00000029050,ENSMUSG00000029705,ENSMUSG00000030199,ENSMUSG00000030557,ENSMUSG00000034165,ENSMUSG00000035158,ENSMUSG00000038679,ENSMUSG00000038872,ENSMUSG00000039087,ENSMUSG00000041515,ENSMUSG00000046876,ENSMUSG00000048490,ENSMUSG00000055024,ENSMUSG00000058318,ENSMUSG00000061175	Loxl3,Ppard,Mlxipl,Elk3,E2f3,Ikzf1,Arid5b,Dnmt3a,Hif1a,Zkscan3,Bcl6,Runx1,Stat1,Lrrfip1,Zeb2,Notch2,Nfkb1,Ski,Cux1,Etv6,Mef2a,Ccnd3,Mitf,Trps1,Zfhx3,Rreb1,Irf8,Atxn1,Nrip1,Ep300,Phf21a,Fnip2
GO:0002062	chondrocyte differentiation	biological_process	cellular process	4	501	49	20383	0.0816327	0.0320198	0.162482	ENSMUSG00000001419,ENSMUSG00000022952,ENSMUSG00000035493,ENSMUSG00000038679	Mef2d,Runx1,Tgfbi,Trps1
GO:0007612	learning	biological_process	behavior	5	501	72	20383	0.0694444	0.0320668	0.162482	ENSMUSG00000024109,ENSMUSG00000031137,ENSMUSG00000039419,ENSMUSG00000046876,ENSMUSG00000049583	Nrxn1,Fgf13,Cntnap2,Atxn1,Grm5
GO:0010592	positive regulation of lamellipodium assembly	biological_process	biological regulation	3	501	29	20383	0.103448	0.0336021	0.165626	ENSMUSG00000006304,ENSMUSG00000028868,ENSMUSG00000033792	Arpc2,Wasf2,Atp7a
GO:0019915	lipid storage	biological_process	biological regulation	3	501	29	20383	0.103448	0.0336021	0.165626	ENSMUSG00000000594,ENSMUSG00000021665,ENSMUSG00000048490	Gm2a,Hexb,Nrip1
GO:1900745	positive regulation of p38MAPK cascade	biological_process	signaling	3	501	29	20383	0.103448	0.0336021	0.165626	ENSMUSG00000015305,ENSMUSG00000015950,ENSMUSG00000024066	Sash1,Ncf1,Xdh
GO:0050808	synapse organization	biological_process	cellular component organization or biogenesis	5	501	73	20383	0.0684932	0.0337564	0.165626	ENSMUSG00000034593,ENSMUSG00000036887,ENSMUSG00000049583,ENSMUSG00000052581,ENSMUSG00000063887	Myo5a,C1qa,Grm5,Lrrtm4,Nlgn1
GO:0001775	cell activation	biological_process	cellular process	2	501	12	20383	0.166667	0.0338089	0.165626	ENSMUSG00000020053,ENSMUSG00000026193	Igf1,Fn1
GO:0002011	morphogenesis of an epithelial sheet	biological_process	developmental process	2	501	12	20383	0.166667	0.0338089	0.165626	ENSMUSG00000027878,ENSMUSG00000041225	Notch2,Arhgap12
GO:0002262	myeloid cell homeostasis	biological_process	biological regulation	2	501	12	20383	0.166667	0.0338089	0.165626	ENSMUSG00000022488,ENSMUSG00000038855	Nckap1l,Itpkb
GO:0007035	vacuolar acidification	biological_process	biological regulation	2	501	12	20383	0.166667	0.0338089	0.165626	ENSMUSG00000001750,ENSMUSG00000019302	Tcirg1,Atp6v0a1
GO:0010744	positive regulation of macrophage derived foam cell differentiation	biological_process	biological regulation	2	501	12	20383	0.166667	0.0338089	0.165626	ENSMUSG00000015568,ENSMUSG00000025044	Lpl,Msr1
GO:0021707	cerebellar granule cell differentiation	biological_process	cellular process	2	501	12	20383	0.166667	0.0338089	0.165626	ENSMUSG00000024109,ENSMUSG00000031214	Nrxn1,Ophn1
GO:0032680	regulation of tumor necrosis factor production	biological_process	biological regulation	2	501	12	20383	0.166667	0.0338089	0.165626	ENSMUSG00000016528,ENSMUSG00000037902	Mapkapk2,Sirpa
GO:0035456	response to interferon-beta	biological_process	response to stimulus	2	501	12	20383	0.166667	0.0338089	0.165626	ENSMUSG00000026104,ENSMUSG00000042349	Stat1,Ikbke
GO:0038063	collagen-activated tyrosine kinase receptor signaling pathway	biological_process	signaling	2	501	12	20383	0.166667	0.0338089	0.165626	ENSMUSG00000021457,ENSMUSG00000032020	Syk,Ubash3b
GO:0042640	anagen	biological_process	biological phase	2	501	12	20383	0.166667	0.0338089	0.165626	ENSMUSG00000002250,ENSMUSG00000034593	Ppard,Myo5a
GO:0043303	mast cell degranulation	biological_process	cellular process	2	501	12	20383	0.166667	0.0338089	0.165626	ENSMUSG00000034342,ENSMUSG00000040528	Cbl,Milr1
GO:0051168	nuclear export	biological_process	localization	2	501	12	20383	0.166667	0.0338089	0.165626	ENSMUSG00000046876,ENSMUSG00000066406	Atxn1,Akap13
GO:0070166	enamel mineralization	biological_process	developmental process	2	501	12	20383	0.166667	0.0338089	0.165626	ENSMUSG00000001750,ENSMUSG00000025854	Tcirg1,Fam20c
GO:0071639	positive regulation of monocyte chemotactic protein-1 production	biological_process	biological regulation	2	501	12	20383	0.166667	0.0338089	0.165626	ENSMUSG00000021457,ENSMUSG00000038147	Syk,Cd84
GO:0090197	positive regulation of chemokine secretion	biological_process	biological regulation	2	501	12	20383	0.166667	0.0338089	0.165626	ENSMUSG00000015568,ENSMUSG00000024621	Lpl,Csf1r
GO:1900244	positive regulation of synaptic vesicle endocytosis	biological_process	cellular component organization or biogenesis	2	501	12	20383	0.166667	0.0338089	0.165626	ENSMUSG00000039361,ENSMUSG00000063887	Picalm,Nlgn1
GO:2000637	positive regulation of gene silencing by miRNA	biological_process	biological regulation	2	501	12	20383	0.166667	0.0338089	0.165626	ENSMUSG00000004040,ENSMUSG00000028163	Stat3,Nfkb1
GO:0050714	positive regulation of protein secretion	biological_process	biological regulation	4	501	50	20383	0.08	0.0341517	0.167042	ENSMUSG00000020053,ENSMUSG00000023992,ENSMUSG00000026657,ENSMUSG00000055024	Igf1,Trem2,Frmd4a,Ep300
GO:0031146	SCF-dependent proteasomal ubiquitin-dependent protein catabolic process	biological_process	metabolic process	4	501	51	20383	0.0784314	0.0363643	0.167301	ENSMUSG00000020271,ENSMUSG00000020883,ENSMUSG00000040913,ENSMUSG00000043556	Fbxw11,Fbxl20,Fbxw4,Fbxl7
GO:0002092	positive regulation of receptor internalization	biological_process	cellular component organization or biogenesis	3	501	30	20383	0.1	0.036674	0.167301	ENSMUSG00000021457,ENSMUSG00000022150,ENSMUSG00000034330	Syk,Dab2,Plcg2
GO:0021772	olfactory bulb development	biological_process	developmental process	3	501	30	20383	0.1	0.036674	0.167301	ENSMUSG00000024621,ENSMUSG00000029050,ENSMUSG00000041235	Csf1r,Ski,Chd7
GO:0045672	positive regulation of osteoclast differentiation	biological_process	biological regulation	3	501	30	20383	0.1	0.036674	0.167301	ENSMUSG00000023992,ENSMUSG00000024621,ENSMUSG00000027878	Trem2,Csf1r,Notch2
GO:0048255	mRNA stabilization	biological_process	biological regulation	3	501	30	20383	0.1	0.036674	0.167301	ENSMUSG00000016528,ENSMUSG00000040613,ENSMUSG00000044468	Mapkapk2,Apobec1,Tent5c
GO:0051453	regulation of intracellular pH	biological_process	biological regulation	3	501	30	20383	0.1	0.036674	0.167301	ENSMUSG00000031129,ENSMUSG00000037341,ENSMUSG00000064267	Slc9a9,Slc9a7,Hvcn1
GO:0001570	vasculogenesis	biological_process	cellular process	5	501	75	20383	0.0666667	0.0372988	0.167301	ENSMUSG00000007817,ENSMUSG00000021127,ENSMUSG00000025314,ENSMUSG00000032220,ENSMUSG00000032440	Zmiz1,Zfp36l1,Ptprj,Myo1e,Tgfbr2
GO:1901215	negative regulation of neuron death	biological_process	biological regulation	5	501	75	20383	0.0666667	0.0372988	0.167301	ENSMUSG00000004040,ENSMUSG00000020053,ENSMUSG00000028599,ENSMUSG00000029816,ENSMUSG00000034342	Stat3,Igf1,Tnfrsf1b,Gpnmb,Cbl
GO:0010628	positive regulation of gene expression	biological_process	biological regulation	20	501	529	20383	0.0378072	0.0386531	0.167301	ENSMUSG00000002250,ENSMUSG00000004040,ENSMUSG00000005087,ENSMUSG00000015839,ENSMUSG00000018654,ENSMUSG00000020053,ENSMUSG00000021109,ENSMUSG00000023992,ENSMUSG00000024109,ENSMUSG00000026193,ENSMUSG00000028163,ENSMUSG00000030557,ENSMUSG00000035158,ENSMUSG00000040711,ENSMUSG00000045658,ENSMUSG00000054675,ENSMUSG00000055024,ENSMUSG00000062991,ENSMUSG00000063873,ENSMUSG00000079227	Ppard,Stat3,Cd44,Nfe2l2,Ikzf1,Igf1,Hif1a,Trem2,Nrxn1,Fn1,Nfkb1,Mef2a,Mitf,Sh3pxd2b,Pid1,Tmem119,Ep300,Nrg1,Slc24a3,Ccr5
GO:0008347	glial cell migration	biological_process	cellular process	2	501	13	20383	0.153846	0.0393173	0.167301	ENSMUSG00000021614,ENSMUSG00000026193	Vcan,Fn1
GO:0009101	glycoprotein biosynthetic process	biological_process	cellular process	2	501	13	20383	0.153846	0.0393173	0.167301	ENSMUSG00000004383,ENSMUSG00000028413	Large1,B4galt1
GO:0032801	receptor catabolic process	biological_process	metabolic process	2	501	13	20383	0.153846	0.0393173	0.167301	ENSMUSG00000021190,ENSMUSG00000035354	Lgmn,Uvrag
GO:0045176	apical protein localization	biological_process	localization	2	501	13	20383	0.153846	0.0393173	0.167301	ENSMUSG00000029381,ENSMUSG00000029580	Shroom3,Actb
GO:0045945	positive regulation of transcription by RNA polymerase III	biological_process	biological regulation	2	501	13	20383	0.153846	0.0393173	0.167301	ENSMUSG00000021127,ENSMUSG00000025583	Zfp36l1,Rptor
GO:0060394	negative regulation of pathway-restricted SMAD protein phosphorylation	biological_process	biological regulation	2	501	13	20383	0.153846	0.0393173	0.167301	ENSMUSG00000024544,ENSMUSG00000038400	Ldlrad4,Pmepa1
GO:0061337	cardiac conduction	biological_process	biological regulation	2	501	13	20383	0.153846	0.0393173	0.167301	ENSMUSG00000015968,ENSMUSG00000030557	Cacna1d,Mef2a
GO:0097028	dendritic cell differentiation	biological_process	cellular process	2	501	13	20383	0.153846	0.0393173	0.167301	ENSMUSG00000023992,ENSMUSG00000042228	Trem2,Lyn
GO:1902287	semaphorin-plexin signaling pathway involved in axon guidance	biological_process	biological regulation	2	501	13	20383	0.153846	0.0393173	0.167301	ENSMUSG00000025810,ENSMUSG00000030123	Nrp1,Plxnd1
GO:1903206	negative regulation of hydrogen peroxide-induced cell death	biological_process	regulation of biological process	2	501	13	20383	0.153846	0.0393173	0.167301	ENSMUSG00000004207,ENSMUSG00000015839	Psap,Nfe2l2
GO:2001028	positive regulation of endothelial cell chemotaxis	biological_process	biological regulation	2	501	13	20383	0.153846	0.0393173	0.167301	ENSMUSG00000021190,ENSMUSG00000029470	Lgmn,P2rx4
GO:0022409	positive regulation of cell-cell adhesion	biological_process	biological adhesion	3	501	31	20383	0.0967742	0.0398849	0.167301	ENSMUSG00000027111,ENSMUSG00000037902,ENSMUSG00000079227	Itga6,Sirpa,Ccr5
GO:0045662	negative regulation of myoblast differentiation	biological_process	biological regulation	3	501	31	20383	0.0967742	0.0398849	0.167301	ENSMUSG00000002250,ENSMUSG00000030447,ENSMUSG00000038872	Ppard,Cyfip1,Zfhx3
GO:0019221	cytokine-mediated signaling pathway	biological_process	biological regulation	8	501	157	20383	0.0509554	0.0404719	0.167301	ENSMUSG00000004040,ENSMUSG00000005087,ENSMUSG00000022965,ENSMUSG00000024621,ENSMUSG00000026104,ENSMUSG00000028859,ENSMUSG00000032089,ENSMUSG00000060477	Stat3,Cd44,Ifngr2,Csf1r,Stat1,Csf3r,Il10ra,Irak2
GO:0072659	protein localization to plasma membrane	biological_process	localization	8	501	157	20383	0.0509554	0.0404719	0.167301	ENSMUSG00000022148,ENSMUSG00000024855,ENSMUSG00000029088,ENSMUSG00000031137,ENSMUSG00000034593,ENSMUSG00000036815,ENSMUSG00000036918,ENSMUSG00000036943	Fyb,Pacs1,Kcnip4,Fgf13,Myo5a,Dpp10,Ttc7,Rab8b
GO:0006357	regulation of transcription by RNA polymerase II	biological_process	biological regulation	25	501	700	20383	0.0357143	0.0406222	0.167301	ENSMUSG00000005373,ENSMUSG00000007817,ENSMUSG00000008398,ENSMUSG00000013089,ENSMUSG00000015839,ENSMUSG00000016087,ENSMUSG00000018076,ENSMUSG00000018654,ENSMUSG00000019947,ENSMUSG00000021109,ENSMUSG00000022508,ENSMUSG00000022952,ENSMUSG00000027878,ENSMUSG00000028163,ENSMUSG00000030199,ENSMUSG00000030447,ENSMUSG00000031103,ENSMUSG00000032536,ENSMUSG00000035158,ENSMUSG00000041354,ENSMUSG00000042292,ENSMUSG00000048490,ENSMUSG00000052889,ENSMUSG00000055024,ENSMUSG00000074622	Mlxipl,Zmiz1,Elk3,Etv5,Nfe2l2,Fli1,Med13l,Ikzf1,Arid5b,Hif1a,Bcl6,Runx1,Notch2,Nfkb1,Etv6,Cyfip1,Elf4,Trak1,Mitf,Rgl2,Mrtfa,Nrip1,Prkcb,Ep300,Mafb
GO:0031648	protein destabilization	biological_process	biological regulation	4	501	53	20383	0.0754717	0.0410321	0.167301	ENSMUSG00000020271,ENSMUSG00000038175,ENSMUSG00000055024,ENSMUSG00000079110	Fbxw11,Mylip,Ep300,Capn3
GO:0032720	negative regulation of tumor necrosis factor production	biological_process	biological regulation	4	501	53	20383	0.0754717	0.0410321	0.167301	ENSMUSG00000020053,ENSMUSG00000023992,ENSMUSG00000029816,ENSMUSG00000037902	Igf1,Trem2,Gpnmb,Sirpa
GO:0045471	response to ethanol	biological_process	response to stimulus	7	501	130	20383	0.0538462	0.0417006	0.167301	ENSMUSG00000004040,ENSMUSG00000020053,ENSMUSG00000020661,ENSMUSG00000029925,ENSMUSG00000034342,ENSMUSG00000040613,ENSMUSG00000059456	Stat3,Igf1,Dnmt3a,Tbxas1,Cbl,Apobec1,Ptk2b
GO:1990830	cellular response to leukemia inhibitory factor	biological_process	cellular process	7	501	130	20383	0.0538462	0.0417006	0.167301	ENSMUSG00000000628,ENSMUSG00000019947,ENSMUSG00000022415,ENSMUSG00000028581,ENSMUSG00000029304,ENSMUSG00000035673,ENSMUSG00000038301	Hk2,Arid5b,Syngr1,Laptm5,Spp1,Sbno2,Snx10
GO:2000300	regulation of synaptic vesicle exocytosis	biological_process	biological regulation	5	501	78	20383	0.0641026	0.0430248	0.167301	ENSMUSG00000020883,ENSMUSG00000024798,ENSMUSG00000041890,ENSMUSG00000052889,ENSMUSG00000066392	Fbxl20,Htr7,Git2,Prkcb,Nrxn3
GO:0001954	positive regulation of cell-matrix adhesion	biological_process	biological adhesion	3	501	32	20383	0.09375	0.0432332	0.167301	ENSMUSG00000025314,ENSMUSG00000043051,ENSMUSG00000059456	Ptprj,Disc1,Ptk2b
GO:0003333	amino acid transmembrane transport	biological_process	localization	3	501	32	20383	0.09375	0.0432332	0.167301	ENSMUSG00000000958,ENSMUSG00000022180,ENSMUSG00000044712	Slc7a7,Slc7a8,Slc38a6
GO:0042157	lipoprotein metabolic process	biological_process	metabolic process	3	501	32	20383	0.09375	0.0432332	0.167301	ENSMUSG00000015243,ENSMUSG00000040249,ENSMUSG00000040613	Abca1,Lrp1,Apobec1
GO:0043488	regulation of mRNA stability	biological_process	biological regulation	3	501	32	20383	0.09375	0.0432332	0.167301	ENSMUSG00000021127,ENSMUSG00000040025,ENSMUSG00000066800	Zfp36l1,Ythdf2,Rnasel
GO:0043552	positive regulation of phosphatidylinositol 3-kinase activity	biological_process	biological regulation	3	501	32	20383	0.09375	0.0432332	0.167301	ENSMUSG00000033721,ENSMUSG00000042228,ENSMUSG00000059456	Vav3,Lyn,Ptk2b
GO:0048535	lymph node development	biological_process	developmental process	3	501	32	20383	0.09375	0.0432332	0.167301	ENSMUSG00000018654,ENSMUSG00000026321,ENSMUSG00000028163	Ikzf1,Tnfrsf11a,Nfkb1
GO:0050718	positive regulation of interleukin-1 beta secretion	biological_process	biological regulation	3	501	32	20383	0.09375	0.0432332	0.167301	ENSMUSG00000015568,ENSMUSG00000070390,ENSMUSG00000079227	Lpl,Nlrp1b,Ccr5
GO:0007595	lactation	biological_process	biological regulation	4	501	54	20383	0.0740741	0.0434873	0.167301	ENSMUSG00000000628,ENSMUSG00000021109,ENSMUSG00000024066,ENSMUSG00000033792	Hk2,Hif1a,Xdh,Atp7a
GO:0030968	endoplasmic reticulum unfolded protein response	biological_process	cellular process	4	501	54	20383	0.0740741	0.0434873	0.167301	ENSMUSG00000015839,ENSMUSG00000020368,ENSMUSG00000026864,ENSMUSG00000027540	Nfe2l2,Canx,Hspa5,Ptpn1
GO:0031334	positive regulation of protein complex assembly	biological_process	biological regulation	4	501	54	20383	0.0740741	0.0434873	0.167301	ENSMUSG00000021457,ENSMUSG00000050335,ENSMUSG00000061175,ENSMUSG00000062991	Syk,Lgals3,Fnip2,Nrg1
GO:0043410	positive regulation of MAPK cascade	biological_process	biological regulation	7	501	132	20383	0.0530303	0.0446639	0.167301	ENSMUSG00000004207,ENSMUSG00000017466,ENSMUSG00000020053,ENSMUSG00000021948,ENSMUSG00000025314,ENSMUSG00000026395,ENSMUSG00000038147	Psap,Timp2,Igf1,Prkcd,Ptprj,Ptprc,Cd84
GO:0007623	circadian rhythm	biological_process	rhythmic process	6	501	105	20383	0.0571429	0.0450284	0.167301	ENSMUSG00000020053,ENSMUSG00000020572,ENSMUSG00000022433,ENSMUSG00000024798,ENSMUSG00000048490,ENSMUSG00000055024	Igf1,Nampt,Csnk1e,Htr7,Nrip1,Ep300
GO:0002064	epithelial cell development	biological_process	cellular process	2	501	14	20383	0.142857	0.0451386	0.167301	ENSMUSG00000028413,ENSMUSG00000029381	B4galt1,Shroom3
GO:0002281	macrophage activation involved in immune response	biological_process	cellular process	2	501	14	20383	0.142857	0.0451386	0.167301	ENSMUSG00000021457,ENSMUSG00000035673	Syk,Sbno2
GO:0006968	cellular defense response	biological_process	response to stimulus	2	501	14	20383	0.142857	0.0451386	0.167301	ENSMUSG00000015950,ENSMUSG00000059456	Ncf1,Ptk2b
GO:0010447	response to acidic pH	biological_process	response to stimulus	2	501	14	20383	0.142857	0.0451386	0.167301	ENSMUSG00000021190,ENSMUSG00000038642	Lgmn,Ctss
GO:0034116	positive regulation of heterotypic cell-cell adhesion	biological_process	regulation of biological process	2	501	14	20383	0.142857	0.0451386	0.167301	ENSMUSG00000005087,ENSMUSG00000021360	Cd44,Gcnt2
GO:0034142	toll-like receptor 4 signaling pathway	biological_process	biological regulation	2	501	14	20383	0.142857	0.0451386	0.167301	ENSMUSG00000025017,ENSMUSG00000042228	Pik3ap1,Lyn
GO:0042129	regulation of T cell proliferation	biological_process	biological regulation	2	501	14	20383	0.142857	0.0451386	0.167301	ENSMUSG00000028599,ENSMUSG00000050335	Tnfrsf1b,Lgals3
GO:0042953	lipoprotein transport	biological_process	localization	2	501	14	20383	0.142857	0.0451386	0.167301	ENSMUSG00000025044,ENSMUSG00000040613	Msr1,Apobec1
GO:0043267	negative regulation of potassium ion transport	biological_process	localization	2	501	14	20383	0.142857	0.0451386	0.167301	ENSMUSG00000024639,ENSMUSG00000059456	Gnaq,Ptk2b
GO:0045416	positive regulation of interleukin-8 biosynthetic process	biological_process	cellular process	2	501	14	20383	0.142857	0.0451386	0.167301	ENSMUSG00000021457,ENSMUSG00000044583	Syk,Tlr7
GO:0048681	negative regulation of axon regeneration	biological_process	biological regulation	2	501	14	20383	0.142857	0.0451386	0.167301	ENSMUSG00000030657,ENSMUSG00000045287	Xylt1,Rtn4rl1
GO:0060339	negative regulation of type I interferon-mediated signaling pathway	biological_process	cellular process	2	501	14	20383	0.142857	0.0451386	0.167301	ENSMUSG00000040025,ENSMUSG00000074151	Ythdf2,Nlrc5
GO:0060340	positive regulation of type I interferon-mediated signaling pathway	biological_process	cellular process	2	501	14	20383	0.142857	0.0451386	0.167301	ENSMUSG00000042349,ENSMUSG00000074151	Ikbke,Nlrc5
GO:0070848	response to growth factor	biological_process	response to stimulus	2	501	14	20383	0.142857	0.0451386	0.167301	ENSMUSG00000019960,ENSMUSG00000029484	Dusp6,Anxa3
GO:0090331	negative regulation of platelet aggregation	biological_process	biological adhesion	2	501	14	20383	0.142857	0.0451386	0.167301	ENSMUSG00000021948,ENSMUSG00000032020	Prkcd,Ubash3b
GO:0097120	receptor localization to synapse	biological_process	localization	2	501	14	20383	0.142857	0.0451386	0.167301	ENSMUSG00000024109,ENSMUSG00000063887	Nrxn1,Nlgn1
GO:0097202	activation of cysteine-type endopeptidase activity	biological_process	positive regulation of biological process	2	501	14	20383	0.142857	0.0451386	0.167301	ENSMUSG00000021190,ENSMUSG00000028207	Lgmn,Asph
GO:0099173	postsynapse organization	biological_process	cellular component organization or biogenesis	2	501	14	20383	0.142857	0.0451386	0.167301	ENSMUSG00000025810,ENSMUSG00000033697	Nrp1,Arhgap39
GO:0016055	Wnt signaling pathway	biological_process	biological regulation	10	501	220	20383	0.0454545	0.0460154	0.167301	ENSMUSG00000005087,ENSMUSG00000020271,ENSMUSG00000022150,ENSMUSG00000022433,ENSMUSG00000028649,ENSMUSG00000028926,ENSMUSG00000033767,ENSMUSG00000035158,ENSMUSG00000040913,ENSMUSG00000043051	Cd44,Fbxw11,Dab2,Csnk1e,Macf1,Cdk14,Tmem131l,Mitf,Fbxw4,Disc1
GO:0002931	response to ischemia	biological_process	response to stimulus	4	501	55	20383	0.0727273	0.0460235	0.167301	ENSMUSG00000000628,ENSMUSG00000023992,ENSMUSG00000024621,ENSMUSG00000029470	Hk2,Trem2,Csf1r,P2rx4
GO:0009968	negative regulation of signal transduction	biological_process	biological regulation	4	501	55	20383	0.0727273	0.0460235	0.167301	ENSMUSG00000024544,ENSMUSG00000026288,ENSMUSG00000032020,ENSMUSG00000038400	Ldlrad4,Inpp5d,Ubash3b,Pmepa1
GO:0051209	release of sequestered calcium ion into cytosol	biological_process	biological regulation	4	501	55	20383	0.0727273	0.0460235	0.167301	ENSMUSG00000026395,ENSMUSG00000030287,ENSMUSG00000034330,ENSMUSG00000038910	Ptprc,Itpr2,Plcg2,Plcl2
GO:0071320	cellular response to cAMP	biological_process	cellular process	4	501	55	20383	0.0727273	0.0460235	0.167301	ENSMUSG00000021127,ENSMUSG00000026864,ENSMUSG00000030287,ENSMUSG00000054640	Zfp36l1,Hspa5,Itpr2,Slc8a1
GO:0017157	regulation of exocytosis	biological_process	biological regulation	3	501	33	20383	0.0909091	0.0467173	0.167301	ENSMUSG00000034187,ENSMUSG00000034593,ENSMUSG00000036943	Nsf,Myo5a,Rab8b
GO:0031032	actomyosin structure organization	biological_process	cellular process	3	501	33	20383	0.0909091	0.0467173	0.167301	ENSMUSG00000019978,ENSMUSG00000022443,ENSMUSG00000028906	Epb41l2,Myh9,Epb41
GO:0071276	cellular response to cadmium ion	biological_process	cellular process	3	501	33	20383	0.0909091	0.0467173	0.167301	ENSMUSG00000015340,ENSMUSG00000015950,ENSMUSG00000033792	Cybb,Ncf1,Atp7a
GO:0006812	cation transport	biological_process	localization	5	501	80	20383	0.0625	0.0471197	0.167301	ENSMUSG00000031129,ENSMUSG00000033792,ENSMUSG00000037341,ENSMUSG00000063873,ENSMUSG00000064210	Slc9a9,Atp7a,Slc9a7,Slc24a3,Ano6
GO:0000301	retrograde transport, vesicle recycling within Golgi	biological_process	localization	1	501	2	20383	0.5	0.0485556	0.167301	ENSMUSG00000029705	Cux1
GO:0000821	regulation of arginine metabolic process	biological_process	biological regulation	1	501	2	20383	0.5	0.0485556	0.167301	ENSMUSG00000000958	Slc7a7
GO:0001866	NK T cell proliferation	biological_process	cell proliferation	1	501	2	20383	0.5	0.0485556	0.167301	ENSMUSG00000031103	Elf4
GO:0001909	leukocyte mediated cytotoxicity	biological_process	cell killing	1	501	2	20383	0.5	0.0485556	0.167301	ENSMUSG00000015950	Ncf1
GO:0001928	regulation of exocyst assembly	biological_process	biological regulation	1	501	2	20383	0.5	0.0485556	0.167301	ENSMUSG00000004451	Ralb
GO:0002066	columnar/cuboidal epithelial cell development	biological_process	cellular process	1	501	2	20383	0.5	0.0485556	0.167301	ENSMUSG00000029381	Shroom3
GO:0002209	behavioral defense response	biological_process	behavior	1	501	2	20383	0.5	0.0485556	0.167301	ENSMUSG00000055024	Ep300
GO:0002378	immunoglobulin biosynthetic process	biological_process	metabolic process	1	501	2	20383	0.5	0.0485556	0.167301	ENSMUSG00000026395	Ptprc
GO:0002380	immunoglobulin secretion involved in immune response	biological_process	cellular process	1	501	2	20383	0.5	0.0485556	0.167301	ENSMUSG00000008496	Pou2f2
GO:0002431	Fc receptor mediated stimulatory signaling pathway	biological_process	positive regulation of biological process	1	501	2	20383	0.5	0.0485556	0.167301	ENSMUSG00000042228	Lyn
GO:0002588	positive regulation of antigen processing and presentation of peptide antigen via MHC class II	biological_process	biological regulation	1	501	2	20383	0.5	0.0485556	0.167301	ENSMUSG00000023992	Trem2
GO:0002679	respiratory burst involved in defense response	biological_process	immune system process	1	501	2	20383	0.5	0.0485556	0.167301	ENSMUSG00000015950	Ncf1
GO:0002683	negative regulation of immune system process	biological_process	biological regulation	1	501	2	20383	0.5	0.0485556	0.167301	ENSMUSG00000020053	Igf1
GO:0002711	positive regulation of T cell mediated immunity	biological_process	immune system process	1	501	2	20383	0.5	0.0485556	0.167301	ENSMUSG00000026395	Ptprc
GO:0002739	regulation of cytokine secretion involved in immune response	biological_process	biological regulation	1	501	2	20383	0.5	0.0485556	0.167301	ENSMUSG00000028599	Tnfrsf1b
GO:0002753	cytoplasmic pattern recognition receptor signaling pathway	biological_process	biological regulation	1	501	2	20383	0.5	0.0485556	0.167301	ENSMUSG00000028028	Alpk1
GO:0002790	peptide secretion	biological_process	localization	1	501	2	20383	0.5	0.0485556	0.167301	ENSMUSG00000015243	Abca1
GO:0002902	regulation of B cell apoptotic process	biological_process	biological regulation	1	501	2	20383	0.5	0.0485556	0.167301	ENSMUSG00000042228	Lyn
GO:0003025	regulation of systemic arterial blood pressure by baroreceptor feedback	biological_process	biological regulation	1	501	2	20383	0.5	0.0485556	0.167301	ENSMUSG00000052512	Nav2
GO:0003226	right ventricular compact myocardium morphogenesis	biological_process	developmental process	1	501	2	20383	0.5	0.0485556	0.167301	ENSMUSG00000041235	Chd7
GO:0003335	corneocyte development	biological_process	cellular process	1	501	2	20383	0.5	0.0485556	0.167301	ENSMUSG00000004207	Psap
GO:0005989	lactose biosynthetic process	biological_process	cellular process	1	501	2	20383	0.5	0.0485556	0.167301	ENSMUSG00000028413	B4galt1
GO:0006448	regulation of translational elongation	biological_process	biological regulation	1	501	2	20383	0.5	0.0485556	0.167301	ENSMUSG00000049583	Grm5
GO:0006643	membrane lipid metabolic process	biological_process	cellular process	1	501	2	20383	0.5	0.0485556	0.167301	ENSMUSG00000004207	Psap
GO:0006678	glucosylceramide metabolic process	biological_process	cellular process	1	501	2	20383	0.5	0.0485556	0.167301	ENSMUSG00000004207	Psap
GO:0006683	galactosylceramide catabolic process	biological_process	cellular process	1	501	2	20383	0.5	0.0485556	0.167301	ENSMUSG00000004207	Psap
GO:0007172	signal complex assembly	biological_process	biological regulation	1	501	2	20383	0.5	0.0485556	0.167301	ENSMUSG00000059456	Ptk2b
GO:0007174	epidermal growth factor catabolic process	biological_process	biological regulation	1	501	2	20383	0.5	0.0485556	0.167301	ENSMUSG00000027423	Snx5
GO:0007206	phospholipase C-activating G protein-coupled glutamate receptor signaling pathway	biological_process	biological regulation	1	501	2	20383	0.5	0.0485556	0.167301	ENSMUSG00000049583	Grm5
GO:0009181	purine ribonucleoside diphosphate catabolic process	biological_process	cellular process	1	501	2	20383	0.5	0.0485556	0.167301	ENSMUSG00000048120	Entpd1
GO:0010920	negative regulation of inositol phosphate biosynthetic process	biological_process	biological regulation	1	501	2	20383	0.5	0.0485556	0.167301	ENSMUSG00000020120	Plek
GO:0014056	regulation of acetylcholine secretion, neurotransmission	biological_process	biological regulation	1	501	2	20383	0.5	0.0485556	0.167301	ENSMUSG00000034656	Cacna1a
GO:0014718	positive regulation of satellite cell activation involved in skeletal muscle regeneration	biological_process	biological regulation	1	501	2	20383	0.5	0.0485556	0.167301	ENSMUSG00000079110	Capn3
GO:0016553	base conversion or substitution editing	biological_process	metabolic process	1	501	2	20383	0.5	0.0485556	0.167301	ENSMUSG00000020262	Adarb1
GO:0021563	glossopharyngeal nerve development	biological_process	developmental process	1	501	2	20383	0.5	0.0485556	0.167301	ENSMUSG00000052512	Nav2
GO:0021564	vagus nerve development	biological_process	developmental process	1	501	2	20383	0.5	0.0485556	0.167301	ENSMUSG00000052512	Nav2
GO:0021589	cerebellum structural organization	biological_process	developmental process	1	501	2	20383	0.5	0.0485556	0.167301	ENSMUSG00000026864	Hspa5
GO:0021599	abducens nerve formation	biological_process	multicellular organismal process	1	501	2	20383	0.5	0.0485556	0.167301	ENSMUSG00000074622	Mafb
GO:0021636	trigeminal nerve morphogenesis	biological_process	developmental process	1	501	2	20383	0.5	0.0485556	0.167301	ENSMUSG00000025810	Nrp1
GO:0021649	vestibulocochlear nerve structural organization	biological_process	developmental process	1	501	2	20383	0.5	0.0485556	0.167301	ENSMUSG00000025810	Nrp1
GO:0021750	vestibular nucleus development	biological_process	developmental process	1	501	2	20383	0.5	0.0485556	0.167301	ENSMUSG00000034656	Cacna1a
GO:0021761	limbic system development	biological_process	developmental process	1	501	2	20383	0.5	0.0485556	0.167301	ENSMUSG00000039419	Cntnap2
GO:0021852	pyramidal neuron migration	biological_process	cellular process	1	501	2	20383	0.5	0.0485556	0.167301	ENSMUSG00000043051	Disc1
GO:0031034	myosin filament assembly	biological_process	cellular component organization or biogenesis	1	501	2	20383	0.5	0.0485556	0.167301	ENSMUSG00000028149	Rap1gds1
GO:0031086	nuclear-transcribed mRNA catabolic process, deadenylation-independent decay	biological_process	cellular process	1	501	2	20383	0.5	0.0485556	0.167301	ENSMUSG00000021127	Zfp36l1
GO:0031247	actin rod assembly	biological_process	cellular component organization or biogenesis	1	501	2	20383	0.5	0.0485556	0.167301	ENSMUSG00000020048	Hsp90b1
GO:0031325	positive regulation of cellular metabolic process	biological_process	biological regulation	1	501	2	20383	0.5	0.0485556	0.167301	ENSMUSG00000055024	Ep300
GO:0032304	negative regulation of icosanoid secretion	biological_process	biological regulation	1	501	2	20383	0.5	0.0485556	0.167301	ENSMUSG00000003484	Cyp4f18
GO:0032370	positive regulation of lipid transport	biological_process	biological regulation	1	501	2	20383	0.5	0.0485556	0.167301	ENSMUSG00000040249	Lrp1
GO:0032429	regulation of phospholipase A2 activity	biological_process	biological regulation	1	501	2	20383	0.5	0.0485556	0.167301	ENSMUSG00000040249	Lrp1
GO:0032596	protein transport into membrane raft	biological_process	cellular component organization or biogenesis	1	501	2	20383	0.5	0.0485556	0.167301	ENSMUSG00000039316	Rftn1
GO:0032606	type I interferon production	biological_process	multicellular organismal process	1	501	2	20383	0.5	0.0485556	0.167301	ENSMUSG00000021686	Ap3b1
GO:0032701	negative regulation of interleukin-18 production	biological_process	multicellular organismal process	1	501	2	20383	0.5	0.0485556	0.167301	ENSMUSG00000038147	Cd84
GO:0032764	negative regulation of mast cell cytokine production	biological_process	immune system process	1	501	2	20383	0.5	0.0485556	0.167301	ENSMUSG00000022508	Bcl6
GO:0032796	uropod organization	biological_process	cellular process	1	501	2	20383	0.5	0.0485556	0.167301	ENSMUSG00000022443	Myh9
GO:0032803	regulation of low-density lipoprotein particle receptor catabolic process	biological_process	biological regulation	1	501	2	20383	0.5	0.0485556	0.167301	ENSMUSG00000038175	Mylip
GO:0033233	regulation of protein sumoylation	biological_process	biological regulation	1	501	2	20383	0.5	0.0485556	0.167301	ENSMUSG00000007817	Zmiz1
GO:0033275	actin-myosin filament sliding	biological_process	cellular process	1	501	2	20383	0.5	0.0485556	0.167301	ENSMUSG00000004677	Myo9b
GO:0033364	mast cell secretory granule organization	biological_process	cellular component organization or biogenesis	1	501	2	20383	0.5	0.0485556	0.167301	ENSMUSG00000019726	Lyst
GO:0034125	negative regulation of MyD88-dependent toll-like receptor signaling pathway	biological_process	biological regulation	1	501	2	20383	0.5	0.0485556	0.167301	ENSMUSG00000047798	Cd300lf
GO:0034238	macrophage fusion	biological_process	developmental process	1	501	2	20383	0.5	0.0485556	0.167301	ENSMUSG00000005087	Cd44
GO:0034371	chylomicron remodeling	biological_process	biological regulation	1	501	2	20383	0.5	0.0485556	0.167301	ENSMUSG00000015568	Lpl
GO:0035026	leading edge cell differentiation	biological_process	cellular process	1	501	2	20383	0.5	0.0485556	0.167301	ENSMUSG00000022150	Dab2
GO:0035408	histone H3-T6 phosphorylation	biological_process	cellular component organization or biogenesis	1	501	2	20383	0.5	0.0485556	0.167301	ENSMUSG00000052889	Prkcb
GO:0035507	regulation of myosin-light-chain-phosphatase activity	biological_process	biological regulation	1	501	2	20383	0.5	0.0485556	0.167301	ENSMUSG00000020032	Nuak1
GO:0035709	memory T cell activation	biological_process	cellular process	1	501	2	20383	0.5	0.0485556	0.167301	ENSMUSG00000001750	Tcirg1
GO:0035772	interleukin-13-mediated signaling pathway	biological_process	biological regulation	1	501	2	20383	0.5	0.0485556	0.167301	ENSMUSG00000047798	Cd300lf
GO:0035795	negative regulation of mitochondrial membrane permeability	biological_process	biological regulation	1	501	2	20383	0.5	0.0485556	0.167301	ENSMUSG00000000628	Hk2
GO:0035915	pore formation in membrane of other organism	biological_process	multi-organism process	1	501	2	20383	0.5	0.0485556	0.167301	ENSMUSG00000046805	Mpeg1
GO:0038190	VEGF-activated neuropilin signaling pathway	biological_process	biological regulation	1	501	2	20383	0.5	0.0485556	0.167301	ENSMUSG00000025810	Nrp1
GO:0042264	peptidyl-aspartic acid hydroxylation	biological_process	cellular process	1	501	2	20383	0.5	0.0485556	0.167301	ENSMUSG00000028207	Asph
GO:0042360	vitamin E metabolic process	biological_process	cellular process	1	501	2	20383	0.5	0.0485556	0.167301	ENSMUSG00000003484	Cyp4f18
GO:0042414	epinephrine metabolic process	biological_process	cellular process	1	501	2	20383	0.5	0.0485556	0.167301	ENSMUSG00000033792	Atp7a
GO:0042537	benzene-containing compound metabolic process	biological_process	cellular process	1	501	2	20383	0.5	0.0485556	0.167301	ENSMUSG00000020250	Txnrd1
GO:0042748	circadian sleep/wake cycle, non-REM sleep	biological_process	rhythmic process	1	501	2	20383	0.5	0.0485556	0.167301	ENSMUSG00000062202	Btbd9
GO:0043313	regulation of neutrophil degranulation	biological_process	biological regulation	1	501	2	20383	0.5	0.0485556	0.167301	ENSMUSG00000021457	Syk
GO:0043314	negative regulation of neutrophil degranulation	biological_process	biological regulation	1	501	2	20383	0.5	0.0485556	0.167301	ENSMUSG00000017631	Abr
GO:0043482	cellular pigment accumulation	biological_process	cellular process	1	501	2	20383	0.5	0.0485556	0.167301	ENSMUSG00000029381	Shroom3
GO:0043585	nose morphogenesis	biological_process	developmental process	1	501	2	20383	0.5	0.0485556	0.167301	ENSMUSG00000029050	Ski
GO:0043969	histone H2B acetylation	biological_process	cellular component organization or biogenesis	1	501	2	20383	0.5	0.0485556	0.167301	ENSMUSG00000055024	Ep300
GO:0044774	mitotic DNA integrity checkpoint	biological_process	biological regulation	1	501	2	20383	0.5	0.0485556	0.167301	ENSMUSG00000020914	Top2a
GO:0045401	positive regulation of interleukin-3 biosynthetic process	biological_process	cellular process	1	501	2	20383	0.5	0.0485556	0.167301	ENSMUSG00000021457	Syk
GO:0045425	positive regulation of granulocyte macrophage colony-stimulating factor biosynthetic process	biological_process	cellular process	1	501	2	20383	0.5	0.0485556	0.167301	ENSMUSG00000021457	Syk
GO:0045634	regulation of melanocyte differentiation	biological_process	cellular process	1	501	2	20383	0.5	0.0485556	0.167301	ENSMUSG00000024639	Gnaq
GO:0045659	negative regulation of neutrophil differentiation	biological_process	cellular process	1	501	2	20383	0.5	0.0485556	0.167301	ENSMUSG00000026288	Inpp5d
GO:0045870	positive regulation of single stranded viral RNA replication via double stranded DNA intermediate	biological_process	biological regulation	1	501	2	20383	0.5	0.0485556	0.167301	ENSMUSG00000020914	Top2a
GO:0045914	negative regulation of catecholamine metabolic process	biological_process	cellular process	1	501	2	20383	0.5	0.0485556	0.167301	ENSMUSG00000033792	Atp7a
GO:0046098	guanine metabolic process	biological_process	cellular process	1	501	2	20383	0.5	0.0485556	0.167301	ENSMUSG00000058624	Gda
GO:0046223	aflatoxin catabolic process	biological_process	cellular process	1	501	2	20383	0.5	0.0485556	0.167301	ENSMUSG00000015839	Nfe2l2
GO:0046226	coumarin catabolic process	biological_process	cellular process	1	501	2	20383	0.5	0.0485556	0.167301	ENSMUSG00000029759	Pon3
GO:0046395	carboxylic acid catabolic process	biological_process	cellular process	1	501	2	20383	0.5	0.0485556	0.167301	ENSMUSG00000029759	Pon3
GO:0046631	alpha-beta T cell activation	biological_process	immune system process	1	501	2	20383	0.5	0.0485556	0.167301	ENSMUSG00000020143	Dock2
GO:0046725	negative regulation by virus of viral protein levels in host cell	biological_process	multi-organism process	1	501	2	20383	0.5	0.0485556	0.167301	ENSMUSG00000026104	Stat1
GO:0048211	Golgi vesicle docking	biological_process	cellular process	1	501	2	20383	0.5	0.0485556	0.167301	ENSMUSG00000034187	Nsf
GO:0048635	negative regulation of muscle organ development	biological_process	biological regulation	1	501	2	20383	0.5	0.0485556	0.167301	ENSMUSG00000006527	Sfmbt1
GO:0048694	positive regulation of collateral sprouting of injured axon	biological_process	biological regulation	1	501	2	20383	0.5	0.0485556	0.167301	ENSMUSG00000040249	Lrp1
GO:0048753	pigment granule organization	biological_process	cellular process	1	501	2	20383	0.5	0.0485556	0.167301	ENSMUSG00000019726	Lyst
GO:0050902	leukocyte adhesive activation	biological_process	cellular process	1	501	2	20383	0.5	0.0485556	0.167301	ENSMUSG00000048163	Selplg
GO:0051270	regulation of cellular component movement	biological_process	biological regulation	1	501	2	20383	0.5	0.0485556	0.167301	ENSMUSG00000028413	B4galt1
GO:0051541	elastin metabolic process	biological_process	cellular process	1	501	2	20383	0.5	0.0485556	0.167301	ENSMUSG00000021109	Hif1a
GO:0051542	elastin biosynthetic process	biological_process	cellular process	1	501	2	20383	0.5	0.0485556	0.167301	ENSMUSG00000033792	Atp7a
GO:0051621	regulation of norepinephrine uptake	biological_process	biological regulation	1	501	2	20383	0.5	0.0485556	0.167301	ENSMUSG00000029580	Actb
GO:0052047	interaction with other organism via secreted substance involved in symbiotic interaction	biological_process	multi-organism process	1	501	2	20383	0.5	0.0485556	0.167301	ENSMUSG00000026193	Fn1
GO:0055108	Golgi to transport vesicle transport	biological_process	localization	1	501	2	20383	0.5	0.0485556	0.167301	ENSMUSG00000029763	Exoc4
GO:0060369	positive regulation of Fc receptor mediated stimulatory signaling pathway	biological_process	biological regulation	1	501	2	20383	0.5	0.0485556	0.167301	ENSMUSG00000042228	Lyn
GO:0060376	positive regulation of mast cell differentiation	biological_process	biological regulation	1	501	2	20383	0.5	0.0485556	0.167301	ENSMUSG00000030786	Itgam
GO:0060433	bronchus development	biological_process	developmental process	1	501	2	20383	0.5	0.0485556	0.167301	ENSMUSG00000032440	Tgfbr2
GO:0060434	bronchus morphogenesis	biological_process	developmental process	1	501	2	20383	0.5	0.0485556	0.167301	ENSMUSG00000032440	Tgfbr2
GO:0061326	renal tubule development	biological_process	multicellular organismal process	1	501	2	20383	0.5	0.0485556	0.167301	ENSMUSG00000026104	Stat1
GO:0061441	renal artery morphogenesis	biological_process	developmental process	1	501	2	20383	0.5	0.0485556	0.167301	ENSMUSG00000025810	Nrp1
GO:0061756	leukocyte adhesion to vascular endothelial cell	biological_process	biological adhesion	1	501	2	20383	0.5	0.0485556	0.167301	ENSMUSG00000030786	Itgam
GO:0070208	protein heterotrimerization	biological_process	cellular component organization or biogenesis	1	501	2	20383	0.5	0.0485556	0.167301	ENSMUSG00000029050	Ski
GO:0070304	positive regulation of stress-activated protein kinase signaling cascade	biological_process	biological regulation	1	501	2	20383	0.5	0.0485556	0.167301	ENSMUSG00000042228	Lyn
GO:0070315	G1 to G0 transition involved in cell differentiation	biological_process	cellular process	1	501	2	20383	0.5	0.0485556	0.167301	ENSMUSG00000079110	Capn3
GO:0070375	ERK5 cascade	biological_process	biological regulation	1	501	2	20383	0.5	0.0485556	0.167301	ENSMUSG00000030557	Mef2a
GO:0070560	protein secretion by platelet	biological_process	cellular process	1	501	2	20383	0.5	0.0485556	0.167301	ENSMUSG00000020120	Plek
GO:0070667	negative regulation of mast cell proliferation	biological_process	biological regulation	1	501	2	20383	0.5	0.0485556	0.167301	ENSMUSG00000042228	Lyn
GO:0070925	organelle assembly	biological_process	cellular component organization or biogenesis	1	501	2	20383	0.5	0.0485556	0.167301	ENSMUSG00000019998	Stx7
GO:0070946	neutrophil mediated killing of gram-positive bacterium	biological_process	cell killing	1	501	2	20383	0.5	0.0485556	0.167301	ENSMUSG00000015950	Ncf1
GO:0070947	neutrophil mediated killing of fungus	biological_process	cell killing	1	501	2	20383	0.5	0.0485556	0.167301	ENSMUSG00000015950	Ncf1
GO:0071109	superior temporal gyrus development	biological_process	developmental process	1	501	2	20383	0.5	0.0485556	0.167301	ENSMUSG00000039419	Cntnap2
GO:0071349	cellular response to interleukin-12	biological_process	cellular process	1	501	2	20383	0.5	0.0485556	0.167301	ENSMUSG00000037902	Sirpa
GO:0071477	cellular hypotonic salinity response	biological_process	cellular process	1	501	2	20383	0.5	0.0485556	0.167301	ENSMUSG00000027130	Slc12a6
GO:0071812	positive regulation of fever generation by positive regulation of prostaglandin secretion	biological_process	biological regulation	1	501	2	20383	0.5	0.0485556	0.167301	ENSMUSG00000026321	Tnfrsf11a
GO:0071848	positive regulation of ERK1 and ERK2 cascade via TNFSF11-mediated signaling	biological_process	biological regulation	1	501	2	20383	0.5	0.0485556	0.167301	ENSMUSG00000026321	Tnfrsf11a
GO:0071926	endocannabinoid signaling pathway	biological_process	biological regulation	1	501	2	20383	0.5	0.0485556	0.167301	ENSMUSG00000035735	Dagla
GO:0072642	interferon-alpha secretion	biological_process	cellular process	1	501	2	20383	0.5	0.0485556	0.167301	ENSMUSG00000021686	Ap3b1
GO:0086023	adenylate cyclase-activating adrenergic receptor signaling pathway involved in heart process	biological_process	biological regulation	1	501	2	20383	0.5	0.0485556	0.167301	ENSMUSG00000066406	Akap13
GO:0090108	positive regulation of high-density lipoprotein particle assembly	biological_process	biological regulation	1	501	2	20383	0.5	0.0485556	0.167301	ENSMUSG00000015243	Abca1
GO:0090152	establishment of protein localization to mitochondrial membrane involved in mitochondrial fission	biological_process	cellular component organization or biogenesis	1	501	2	20383	0.5	0.0485556	0.167301	ENSMUSG00000021686	Ap3b1
GO:0090659	walking behavior	biological_process	behavior	1	501	2	20383	0.5	0.0485556	0.167301	ENSMUSG00000004207	Psap
GO:0097117	guanylate kinase-associated protein clustering	biological_process	cellular component organization or biogenesis	1	501	2	20383	0.5	0.0485556	0.167301	ENSMUSG00000024109	Nrxn1
GO:0097152	mesenchymal cell apoptotic process	biological_process	cellular process	1	501	2	20383	0.5	0.0485556	0.167301	ENSMUSG00000030199	Etv6
GO:0097324	melanocyte migration	biological_process	cellular process	1	501	2	20383	0.5	0.0485556	0.167301	ENSMUSG00000026872	Zeb2
GO:0097475	motor neuron migration	biological_process	cellular process	1	501	2	20383	0.5	0.0485556	0.167301	ENSMUSG00000025810	Nrp1
GO:0097753	membrane bending	biological_process	cellular process	1	501	2	20383	0.5	0.0485556	0.167301	ENSMUSG00000039361	Picalm
GO:0098508	endothelial to hematopoietic transition	biological_process	biological regulation	1	501	2	20383	0.5	0.0485556	0.167301	ENSMUSG00000040025	Ythdf2
GO:0098657	import into cell	biological_process	localization	1	501	2	20383	0.5	0.0485556	0.167301	ENSMUSG00000023992	Trem2
GO:0098727	maintenance of cell number	biological_process	developmental process	1	501	2	20383	0.5	0.0485556	0.167301	ENSMUSG00000037876	Jmjd1c
GO:0098737	protein insertion into plasma membrane	biological_process	cellular component organization or biogenesis	1	501	2	20383	0.5	0.0485556	0.167301	ENSMUSG00000042292	Mrtfa
GO:0099039	sphingolipid translocation	biological_process	biological regulation	1	501	2	20383	0.5	0.0485556	0.167301	ENSMUSG00000015243	Abca1
GO:0110090	positive regulation of hippocampal neuron apoptotic process	biological_process	biological regulation	1	501	2	20383	0.5	0.0485556	0.167301	ENSMUSG00000030786	Itgam
GO:0140157	ammonium import across plasma membrane	biological_process	localization	1	501	2	20383	0.5	0.0485556	0.167301	ENSMUSG00000027130	Slc12a6
GO:1900142	negative regulation of oligodendrocyte apoptotic process	biological_process	biological regulation	1	501	2	20383	0.5	0.0485556	0.167301	ENSMUSG00000020053	Igf1
GO:1901076	positive regulation of engulfment of apoptotic cell	biological_process	biological regulation	1	501	2	20383	0.5	0.0485556	0.167301	ENSMUSG00000023992	Trem2
GO:1902172	regulation of keratinocyte apoptotic process	biological_process	biological regulation	1	501	2	20383	0.5	0.0485556	0.167301	ENSMUSG00000021127	Zfp36l1
GO:1902202	regulation of hepatocyte growth factor receptor signaling pathway	biological_process	signaling	1	501	2	20383	0.5	0.0485556	0.167301	ENSMUSG00000027540	Ptpn1
GO:1902216	positive regulation of interleukin-4-mediated signaling pathway	biological_process	biological regulation	1	501	2	20383	0.5	0.0485556	0.167301	ENSMUSG00000047798	Cd300lf
GO:1902532	negative regulation of intracellular signal transduction	biological_process	biological regulation	1	501	2	20383	0.5	0.0485556	0.167301	ENSMUSG00000042228	Lyn
GO:1902564	negative regulation of neutrophil activation	biological_process	biological regulation	1	501	2	20383	0.5	0.0485556	0.167301	ENSMUSG00000034708	Grn
GO:1902728	positive regulation of growth factor dependent skeletal muscle satellite cell proliferation	biological_process	biological regulation	1	501	2	20383	0.5	0.0485556	0.167301	ENSMUSG00000004040	Stat3
GO:1902748	positive regulation of lens fiber cell differentiation	biological_process	cellular process	1	501	2	20383	0.5	0.0485556	0.167301	ENSMUSG00000026872	Zeb2
GO:1902803	regulation of synaptic vesicle transport	biological_process	localization	1	501	2	20383	0.5	0.0485556	0.167301	ENSMUSG00000039361	Picalm
GO:1902938	regulation of intracellular calcium activated chloride channel activity	biological_process	biological regulation	1	501	2	20383	0.5	0.0485556	0.167301	ENSMUSG00000049583	Grm5
GO:1902963	negative regulation of metalloendopeptidase activity involved in amyloid precursor protein catabolic process	biological_process	cellular process	1	501	2	20383	0.5	0.0485556	0.167301	ENSMUSG00000039361	Picalm
GO:1903036	positive regulation of response to wounding	biological_process	positive regulation of biological process	1	501	2	20383	0.5	0.0485556	0.167301	ENSMUSG00000033792	Atp7a
GO:1903055	positive regulation of extracellular matrix organization	biological_process	biological regulation	1	501	2	20383	0.5	0.0485556	0.167301	ENSMUSG00000026031	Cflar
GO:1903056	regulation of melanosome organization	biological_process	pigmentation	1	501	2	20383	0.5	0.0485556	0.167301	ENSMUSG00000026872	Zeb2
GO:1903421	regulation of synaptic vesicle recycling	biological_process	localization	1	501	2	20383	0.5	0.0485556	0.167301	ENSMUSG00000025551	Fgf14
GO:1903422	negative regulation of synaptic vesicle recycling	biological_process	regulation of biological process	1	501	2	20383	0.5	0.0485556	0.167301	ENSMUSG00000030447	Cyfip1
GO:1903538	regulation of meiotic cell cycle process involved in oocyte maturation	biological_process	multicellular organismal process	1	501	2	20383	0.5	0.0485556	0.167301	ENSMUSG00000040025	Ythdf2
GO:1903614	negative regulation of protein tyrosine phosphatase activity	biological_process	biological regulation	1	501	2	20383	0.5	0.0485556	0.167301	ENSMUSG00000036155	Mgat5
GO:1903615	positive regulation of protein tyrosine phosphatase activity	biological_process	biological regulation	1	501	2	20383	0.5	0.0485556	0.167301	ENSMUSG00000026395	Ptprc
GO:1903691	positive regulation of wound healing, spreading of epidermal cells	biological_process	biological regulation	1	501	2	20383	0.5	0.0485556	0.167301	ENSMUSG00000039087	Rreb1
GO:1903788	positive regulation of glutathione biosynthetic process	biological_process	biological regulation	1	501	2	20383	0.5	0.0485556	0.167301	ENSMUSG00000015839	Nfe2l2
GO:1903845	negative regulation of cellular response to transforming growth factor beta stimulus	biological_process	biological regulation	1	501	2	20383	0.5	0.0485556	0.167301	ENSMUSG00000026031	Cflar
GO:1903905	positive regulation of establishment of T cell polarity	biological_process	biological adhesion	1	501	2	20383	0.5	0.0485556	0.167301	ENSMUSG00000052085	Dock8
GO:1903919	negative regulation of actin filament severing	biological_process	biological regulation	1	501	2	20383	0.5	0.0485556	0.167301	ENSMUSG00000022443	Myh9
GO:1903923	positive regulation of protein processing in phagocytic vesicle	biological_process	cellular process	1	501	2	20383	0.5	0.0485556	0.167301	ENSMUSG00000022443	Myh9
GO:1904300	positive regulation of transcytosis	biological_process	biological regulation	1	501	2	20383	0.5	0.0485556	0.167301	ENSMUSG00000040249	Lrp1
GO:1904313	response to methamphetamine hydrochloride	biological_process	response to stimulus	1	501	2	20383	0.5	0.0485556	0.167301	ENSMUSG00000026864	Hspa5
GO:1904478	regulation of intestinal absorption	biological_process	biological regulation	1	501	2	20383	0.5	0.0485556	0.167301	ENSMUSG00000028906	Epb41
GO:1904685	positive regulation of metalloendopeptidase activity	biological_process	biological regulation	1	501	2	20383	0.5	0.0485556	0.167301	ENSMUSG00000004040	Stat3
GO:1904715	negative regulation of chaperone-mediated autophagy	biological_process	biological regulation	1	501	2	20383	0.5	0.0485556	0.167301	ENSMUSG00000017760	Ctsa
GO:1904835	dorsal root ganglion morphogenesis	biological_process	developmental process	1	501	2	20383	0.5	0.0485556	0.167301	ENSMUSG00000025810	Nrp1
GO:1905049	negative regulation of metallopeptidase activity	biological_process	biological regulation	1	501	2	20383	0.5	0.0485556	0.167301	ENSMUSG00000017466	Timp2
GO:1905123	regulation of glucosylceramidase activity	biological_process	biological regulation	1	501	2	20383	0.5	0.0485556	0.167301	ENSMUSG00000029426	Scarb2
GO:1905167	positive regulation of lysosomal protein catabolic process	biological_process	biological regulation	1	501	2	20383	0.5	0.0485556	0.167301	ENSMUSG00000040249	Lrp1
GO:1905224	clathrin-coated pit assembly	biological_process	cellular component organization or biogenesis	1	501	2	20383	0.5	0.0485556	0.167301	ENSMUSG00000039361	Picalm
GO:1990705	cholangiocyte proliferation	biological_process	cell proliferation	1	501	2	20383	0.5	0.0485556	0.167301	ENSMUSG00000027878	Notch2
GO:1990822	basic amino acid transmembrane transport	biological_process	localization	1	501	2	20383	0.5	0.0485556	0.167301	ENSMUSG00000000958	Slc7a7
GO:2000309	positive regulation of tumor necrosis factor (ligand) superfamily member 11 production	biological_process	biological regulation	1	501	2	20383	0.5	0.0485556	0.167301	ENSMUSG00000025473	Adam8
GO:2000363	positive regulation of prostaglandin-E synthase activity	biological_process	biological regulation	1	501	2	20383	0.5	0.0485556	0.167301	ENSMUSG00000030786	Itgam
GO:2000418	positive regulation of eosinophil migration	biological_process	biological regulation	1	501	2	20383	0.5	0.0485556	0.167301	ENSMUSG00000025473	Adam8
GO:2000473	positive regulation of hematopoietic stem cell migration	biological_process	biological regulation	1	501	2	20383	0.5	0.0485556	0.167301	ENSMUSG00000026395	Ptprc
GO:2000521	negative regulation of immunological synapse formation	biological_process	biological regulation	1	501	2	20383	0.5	0.0485556	0.167301	ENSMUSG00000050335	Lgals3
GO:2000538	positive regulation of B cell chemotaxis	biological_process	biological regulation	1	501	2	20383	0.5	0.0485556	0.167301	ENSMUSG00000059456	Ptk2b
GO:2000568	positive regulation of memory T cell activation	biological_process	biological regulation	1	501	2	20383	0.5	0.0485556	0.167301	ENSMUSG00000022378	Fam49b
GO:2000744	positive regulation of anterior head development	biological_process	biological regulation	1	501	2	20383	0.5	0.0485556	0.167301	ENSMUSG00000061887	Ssbp3
GO:2000755	positive regulation of sphingomyelin catabolic process	biological_process	biological regulation	1	501	2	20383	0.5	0.0485556	0.167301	ENSMUSG00000021948	Prkcd
GO:2000814	positive regulation of barbed-end actin filament capping	biological_process	biological regulation	1	501	2	20383	0.5	0.0485556	0.167301	ENSMUSG00000006304	Arpc2
GO:2000866	positive regulation of estradiol secretion	biological_process	biological regulation	1	501	2	20383	0.5	0.0485556	0.167301	ENSMUSG00000029304	Spp1
GO:2000872	positive regulation of progesterone secretion	biological_process	biological regulation	1	501	2	20383	0.5	0.0485556	0.167301	ENSMUSG00000022952	Runx1
GO:2001189	negative regulation of T cell activation via T cell receptor contact with antigen bound to MHC molecule on antigen presenting cell	biological_process	biological adhesion	1	501	2	20383	0.5	0.0485556	0.167301	ENSMUSG00000050335	Lgals3
GO:2001202	negative regulation of transforming growth factor-beta secretion	biological_process	biological regulation	1	501	2	20383	0.5	0.0485556	0.167301	ENSMUSG00000026193	Fn1
GO:2001213	negative regulation of vasculogenesis	biological_process	developmental process	1	501	2	20383	0.5	0.0485556	0.167301	ENSMUSG00000024066	Xdh
GO:2001280	positive regulation of unsaturated fatty acid biosynthetic process	biological_process	biological regulation	1	501	2	20383	0.5	0.0485556	0.167301	ENSMUSG00000055782	Abcd2
GO:0071902	positive regulation of protein serine/threonine kinase activity	biological_process	biological regulation	4	501	56	20383	0.0714286	0.0486403	0.167407	ENSMUSG00000004451,ENSMUSG00000020053,ENSMUSG00000024621,ENSMUSG00000025583	Ralb,Igf1,Csf1r,Rptor
GO:0010332	response to gamma radiation	biological_process	response to stimulus	3	501	34	20383	0.0882353	0.0503354	0.171148	ENSMUSG00000026395,ENSMUSG00000034342,ENSMUSG00000040613	Ptprc,Cbl,Apobec1
GO:0010667	negative regulation of cardiac muscle cell apoptotic process	biological_process	biological regulation	3	501	34	20383	0.0882353	0.0503354	0.171148	ENSMUSG00000015839,ENSMUSG00000026031,ENSMUSG00000041354	Nfe2l2,Cflar,Rgl2
GO:0042113	B cell activation	biological_process	cellular process	3	501	34	20383	0.0882353	0.0503354	0.171148	ENSMUSG00000052889,ENSMUSG00000059182,ENSMUSG00000061132	Prkcb,Skap2,Blnk
GO:0008285	negative regulation of cell proliferation	biological_process	biological regulation	16	501	414	20383	0.0386473	0.0510295	0.171148	ENSMUSG00000004040,ENSMUSG00000017466,ENSMUSG00000020053,ENSMUSG00000020262,ENSMUSG00000022508,ENSMUSG00000022952,ENSMUSG00000024621,ENSMUSG00000025314,ENSMUSG00000026288,ENSMUSG00000028207,ENSMUSG00000028413,ENSMUSG00000029050,ENSMUSG00000032440,ENSMUSG00000042228,ENSMUSG00000059182,ENSMUSG00000059456	Stat3,Timp2,Igf1,Adarb1,Bcl6,Runx1,Csf1r,Ptprj,Inpp5d,Asph,B4galt1,Ski,Tgfbr2,Lyn,Skap2,Ptk2b
GO:0001771	immunological synapse formation	biological_process	cellular process	2	501	15	20383	0.133333	0.051254	0.171148	ENSMUSG00000020143,ENSMUSG00000052085	Dock2,Dock8
GO:0002755	MyD88-dependent toll-like receptor signaling pathway	biological_process	biological regulation	2	501	15	20383	0.133333	0.051254	0.171148	ENSMUSG00000044583,ENSMUSG00000060477	Tlr7,Irak2
GO:0006491	N-glycan processing	biological_process	cellular process	2	501	15	20383	0.133333	0.051254	0.171148	ENSMUSG00000024085,ENSMUSG00000037306	Man2a1,Man1c1
GO:0006590	thyroid hormone generation	biological_process	biological regulation	2	501	15	20383	0.133333	0.051254	0.171148	ENSMUSG00000019838,ENSMUSG00000021939	Slc16a10,Ctsb
GO:0006622	protein targeting to lysosome	biological_process	localization	2	501	15	20383	0.133333	0.051254	0.171148	ENSMUSG00000021686,ENSMUSG00000029426	Ap3b1,Scarb2
GO:0006623	protein targeting to vacuole	biological_process	localization	2	501	15	20383	0.133333	0.051254	0.171148	ENSMUSG00000024983,ENSMUSG00000035284	Vti1a,Vps13c
GO:0009268	response to pH	biological_process	response to stimulus	2	501	15	20383	0.133333	0.051254	0.171148	ENSMUSG00000042082,ENSMUSG00000064267	Arsb,Hvcn1
GO:0014912	negative regulation of smooth muscle cell migration	biological_process	biological regulation	2	501	15	20383	0.133333	0.051254	0.171148	ENSMUSG00000002250,ENSMUSG00000040249	Ppard,Lrp1
GO:0021680	cerebellar Purkinje cell layer development	biological_process	developmental process	2	501	15	20383	0.133333	0.051254	0.171148	ENSMUSG00000026864,ENSMUSG00000034656	Hspa5,Cacna1a
GO:0030949	positive regulation of vascular endothelial growth factor receptor signaling pathway	biological_process	biological regulation	2	501	15	20383	0.133333	0.051254	0.171148	ENSMUSG00000021109,ENSMUSG00000052889	Hif1a,Prkcb
GO:0032438	melanosome organization	biological_process	cellular process	2	501	15	20383	0.133333	0.051254	0.171148	ENSMUSG00000019726,ENSMUSG00000021686	Lyst,Ap3b1
GO:0032963	collagen metabolic process	biological_process	metabolic process	2	501	15	20383	0.133333	0.051254	0.171148	ENSMUSG00000021109,ENSMUSG00000021948	Hif1a,Prkcd
GO:0042554	superoxide anion generation	biological_process	cellular process	2	501	15	20383	0.133333	0.051254	0.171148	ENSMUSG00000015340,ENSMUSG00000015950	Cybb,Ncf1
GO:0045060	negative thymic T cell selection	biological_process	developmental process	2	501	15	20383	0.133333	0.051254	0.171148	ENSMUSG00000020143,ENSMUSG00000026395	Dock2,Ptprc
GO:0046834	lipid phosphorylation	biological_process	cellular process	2	501	15	20383	0.133333	0.051254	0.171148	ENSMUSG00000035891,ENSMUSG00000040479	Cerk,Dgkz
GO:0051764	actin crosslink formation	biological_process	cellular component organization or biogenesis	2	501	15	20383	0.133333	0.051254	0.171148	ENSMUSG00000069662,ENSMUSG00000074802	Marcks,Gas2l3
GO:0061051	positive regulation of cell growth involved in cardiac muscle cell development	biological_process	biological regulation	2	501	15	20383	0.133333	0.051254	0.171148	ENSMUSG00000020053,ENSMUSG00000055024	Igf1,Ep300
GO:0062009	secondary palate development	biological_process	developmental process	2	501	15	20383	0.133333	0.051254	0.171148	ENSMUSG00000032440,ENSMUSG00000041235	Tgfbr2,Chd7
GO:0097320	plasma membrane tubulation	biological_process	cellular component organization or biogenesis	2	501	15	20383	0.133333	0.051254	0.171148	ENSMUSG00000016664,ENSMUSG00000022089	Pacsin2,Bin3
GO:1900029	positive regulation of ruffle assembly	biological_process	biological regulation	2	501	15	20383	0.133333	0.051254	0.171148	ENSMUSG00000030447,ENSMUSG00000063887	Cyfip1,Nlgn1
GO:1902043	positive regulation of extrinsic apoptotic signaling pathway via death domain receptors	biological_process	positive regulation of biological process	2	501	15	20383	0.133333	0.051254	0.171148	ENSMUSG00000038679,ENSMUSG00000042292	Trps1,Mrtfa
GO:0008217	regulation of blood pressure	biological_process	biological regulation	4	501	57	20383	0.0701754	0.0513377	0.171148	ENSMUSG00000003484,ENSMUSG00000019943,ENSMUSG00000029470,ENSMUSG00000054640	Cyp4f18,Atp2b1,P2rx4,Slc8a1
GO:0043406	positive regulation of MAP kinase activity	biological_process	biological regulation	4	501	57	20383	0.0701754	0.0513377	0.171148	ENSMUSG00000020901,ENSMUSG00000021948,ENSMUSG00000025473,ENSMUSG00000066406	Pik3r5,Prkcd,Adam8,Akap13
GO:0097190	apoptotic signaling pathway	biological_process	biological regulation	4	501	57	20383	0.0701754	0.0513377	0.171148	ENSMUSG00000002250,ENSMUSG00000026031,ENSMUSG00000029470,ENSMUSG00000030786	Ppard,Cflar,P2rx4,Itgam
GO:0007596	blood coagulation	biological_process	biological regulation	5	501	82	20383	0.0609756	0.0514381	0.171148	ENSMUSG00000019726,ENSMUSG00000021686,ENSMUSG00000025314,ENSMUSG00000039109,ENSMUSG00000064210	Lyst,Ap3b1,Ptprj,F13a1,Ano6
GO:0032091	negative regulation of protein binding	biological_process	biological regulation	5	501	82	20383	0.0609756	0.0514381	0.171148	ENSMUSG00000004451,ENSMUSG00000022150,ENSMUSG00000022433,ENSMUSG00000029580,ENSMUSG00000043051	Ralb,Dab2,Csnk1e,Actb,Disc1
GO:0043085	positive regulation of catalytic activity	biological_process	biological regulation	5	501	82	20383	0.0609756	0.0514381	0.171148	ENSMUSG00000002250,ENSMUSG00000026031,ENSMUSG00000033792,ENSMUSG00000040613,ENSMUSG00000040711	Ppard,Cflar,Atp7a,Apobec1,Sh3pxd2b
GO:0098609	cell-cell adhesion	biological_process	biological adhesion	8	501	166	20383	0.0481928	0.0530217	0.176228	ENSMUSG00000022443,ENSMUSG00000025473,ENSMUSG00000027111,ENSMUSG00000030786,ENSMUSG00000033306,ENSMUSG00000037902,ENSMUSG00000040420,ENSMUSG00000074505	Myh9,Adam8,Itga6,Itgam,Lpp,Sirpa,Cdh18,Fat3
GO:0001649	osteoblast differentiation	biological_process	cellular process	5	501	83	20383	0.060241	0.0536812	0.178229	ENSMUSG00000001419,ENSMUSG00000020053,ENSMUSG00000029304,ENSMUSG00000029816,ENSMUSG00000054675	Mef2d,Igf1,Spp1,Gpnmb,Tmem119
GO:0014065	phosphatidylinositol 3-kinase signaling	biological_process	biological regulation	3	501	35	20383	0.0857143	0.0540856	0.178523	ENSMUSG00000020053,ENSMUSG00000020901,ENSMUSG00000021127	Igf1,Pik3r5,Zfp36l1
GO:0031214	biomineral tissue development	biological_process	developmental process	3	501	35	20383	0.0857143	0.0540856	0.178523	ENSMUSG00000025854,ENSMUSG00000029304,ENSMUSG00000054675	Fam20c,Spp1,Tmem119
GO:0045664	regulation of neuron differentiation	biological_process	biological regulation	3	501	35	20383	0.0857143	0.0540856	0.178523	ENSMUSG00000017466,ENSMUSG00000038872,ENSMUSG00000063887	Timp2,Zfhx3,Nlgn1
GO:0048589	developmental growth	biological_process	developmental process	3	501	35	20383	0.0857143	0.0540856	0.178523	ENSMUSG00000004207,ENSMUSG00000007817,ENSMUSG00000034612	Psap,Zmiz1,Chst11
GO:0055074	calcium ion homeostasis	biological_process	biological regulation	3	501	35	20383	0.0857143	0.0540856	0.178523	ENSMUSG00000028207,ENSMUSG00000038301,ENSMUSG00000054640	Asph,Snx10,Slc8a1
GO:0003151	outflow tract morphogenesis	biological_process	developmental process	4	501	58	20383	0.0689655	0.0541153	0.178523	ENSMUSG00000021109,ENSMUSG00000030123,ENSMUSG00000032440,ENSMUSG00000066026	Hif1a,Plxnd1,Tgfbr2,Dhrs3
GO:0001503	ossification	biological_process	multicellular organismal process	6	501	110	20383	0.0545455	0.0542357	0.17854	ENSMUSG00000001750,ENSMUSG00000022952,ENSMUSG00000026321,ENSMUSG00000029304,ENSMUSG00000035673,ENSMUSG00000054675	Tcirg1,Runx1,Tnfrsf11a,Spp1,Sbno2,Tmem119
GO:1902600	proton transmembrane transport	biological_process	localization	6	501	110	20383	0.0545455	0.0542357	0.17854	ENSMUSG00000001750,ENSMUSG00000019302,ENSMUSG00000022295,ENSMUSG00000031129,ENSMUSG00000037341,ENSMUSG00000064267	Tcirg1,Atp6v0a1,Atp6v1c1,Slc9a9,Slc9a7,Hvcn1
GO:0048812	neuron projection morphogenesis	biological_process	cellular component organization or biogenesis	5	501	84	20383	0.0595238	0.0559803	0.183983	ENSMUSG00000022488,ENSMUSG00000026425,ENSMUSG00000032846,ENSMUSG00000033792,ENSMUSG00000039419	Nckap1l,Srgap2,Zswim6,Atp7a,Cntnap2
GO:0007166	cell surface receptor signaling pathway	biological_process	biological regulation	8	501	168	20383	0.047619	0.0561145	0.183983	ENSMUSG00000004730,ENSMUSG00000015852,ENSMUSG00000021457,ENSMUSG00000028599,ENSMUSG00000034342,ENSMUSG00000038855,ENSMUSG00000040528,ENSMUSG00000059456	Adgre1,Fcrls,Syk,Tnfrsf1b,Cbl,Itpkb,Milr1,Ptk2b
GO:0008630	intrinsic apoptotic signaling pathway in response to DNA damage	biological_process	biological regulation	4	501	59	20383	0.0677966	0.0569728	0.183983	ENSMUSG00000028599,ENSMUSG00000042349,ENSMUSG00000061175,ENSMUSG00000089929	Tnfrsf1b,Ikbke,Fnip2,Bcl2a1b
GO:0006661	phosphatidylinositol biosynthetic process	biological_process	cellular process	2	501	16	20383	0.125	0.0576458	0.183983	ENSMUSG00000034330,ENSMUSG00000034902	Plcg2,Pip5k1c
GO:0007216	G protein-coupled glutamate receptor signaling pathway	biological_process	biological regulation	2	501	16	20383	0.125	0.0576458	0.183983	ENSMUSG00000035735,ENSMUSG00000049583	Dagla,Grm5
GO:0010524	positive regulation of calcium ion transport into cytosol	biological_process	biological regulation	2	501	16	20383	0.125	0.0576458	0.183983	ENSMUSG00000028207,ENSMUSG00000029470	Asph,P2rx4
GO:0010614	negative regulation of cardiac muscle hypertrophy	biological_process	biological regulation	2	501	16	20383	0.125	0.0576458	0.183983	ENSMUSG00000028599,ENSMUSG00000029470	Tnfrsf1b,P2rx4
GO:0015718	monocarboxylic acid transport	biological_process	localization	2	501	16	20383	0.125	0.0576458	0.183983	ENSMUSG00000019838,ENSMUSG00000041920	Slc16a10,Slc16a6
GO:0016322	neuron remodeling	biological_process	cellular process	2	501	16	20383	0.125	0.0576458	0.183983	ENSMUSG00000024639,ENSMUSG00000036887	Gnaq,C1qa
GO:0019432	triglyceride biosynthetic process	biological_process	cellular process	2	501	16	20383	0.125	0.0576458	0.183983	ENSMUSG00000015568,ENSMUSG00000024052	Lpl,Lpin2
GO:0030502	negative regulation of bone mineralization	biological_process	biological regulation	2	501	16	20383	0.125	0.0576458	0.183983	ENSMUSG00000021109,ENSMUSG00000059456	Hif1a,Ptk2b
GO:0032691	negative regulation of interleukin-1 beta production	biological_process	biological regulation	2	501	16	20383	0.125	0.0576458	0.183983	ENSMUSG00000020053,ENSMUSG00000023992	Igf1,Trem2
GO:0034314	Arp2/3 complex-mediated actin nucleation	biological_process	biological regulation	2	501	16	20383	0.125	0.0576458	0.183983	ENSMUSG00000006304,ENSMUSG00000021676	Arpc2,Iqgap2
GO:0035641	locomotory exploration behavior	biological_process	behavior	2	501	16	20383	0.125	0.0576458	0.183983	ENSMUSG00000035000,ENSMUSG00000061080	Dpp4,Lsamp
GO:0042059	negative regulation of epidermal growth factor receptor signaling pathway	biological_process	biological regulation	2	501	16	20383	0.125	0.0576458	0.183983	ENSMUSG00000025314,ENSMUSG00000034342	Ptprj,Cbl
GO:0046626	regulation of insulin receptor signaling pathway	biological_process	biological regulation	2	501	16	20383	0.125	0.0576458	0.183983	ENSMUSG00000027540,ENSMUSG00000034165	Ptpn1,Ccnd3
GO:0048143	astrocyte activation	biological_process	cellular process	2	501	16	20383	0.125	0.0576458	0.183983	ENSMUSG00000023992,ENSMUSG00000036887	Trem2,C1qa
GO:0048246	macrophage chemotaxis	biological_process	immune system process	2	501	16	20383	0.125	0.0576458	0.183983	ENSMUSG00000004677,ENSMUSG00000050335	Myo9b,Lgals3
GO:0051044	positive regulation of membrane protein ectodomain proteolysis	biological_process	biological regulation	2	501	16	20383	0.125	0.0576458	0.183983	ENSMUSG00000025473,ENSMUSG00000028599	Adam8,Tnfrsf1b
GO:0060411	cardiac septum morphogenesis	biological_process	developmental process	2	501	16	20383	0.125	0.0576458	0.183983	ENSMUSG00000041235,ENSMUSG00000066026	Chd7,Dhrs3
GO:0061053	somite development	biological_process	multicellular organismal process	2	501	16	20383	0.125	0.0576458	0.183983	ENSMUSG00000000693,ENSMUSG00000059060	Loxl3,Rad51b
GO:0071318	cellular response to ATP	biological_process	cellular process	2	501	16	20383	0.125	0.0576458	0.183983	ENSMUSG00000020048,ENSMUSG00000029470	Hsp90b1,P2rx4
GO:0071625	vocalization behavior	biological_process	behavior	2	501	16	20383	0.125	0.0576458	0.183983	ENSMUSG00000024109,ENSMUSG00000039419	Nrxn1,Cntnap2
GO:0099527	postsynapse to nucleus signaling pathway	biological_process	biological regulation	2	501	16	20383	0.125	0.0576458	0.183983	ENSMUSG00000004040,ENSMUSG00000062991	Stat3,Nrg1
GO:1903427	negative regulation of reactive oxygen species biosynthetic process	biological_process	biological regulation	2	501	16	20383	0.125	0.0576458	0.183983	ENSMUSG00000026031,ENSMUSG00000055782	Cflar,Abcd2
GO:1905564	positive regulation of vascular endothelial cell proliferation	biological_process	biological regulation	2	501	16	20383	0.125	0.0576458	0.183983	ENSMUSG00000004040,ENSMUSG00000020053	Stat3,Igf1
GO:1990264	peptidyl-tyrosine dephosphorylation involved in inactivation of protein kinase activity	biological_process	biological regulation	2	501	16	20383	0.125	0.0576458	0.183983	ENSMUSG00000025314,ENSMUSG00000027540	Ptprj,Ptpn1
GO:0006906	vesicle fusion	biological_process	cellular component organization or biogenesis	3	501	36	20383	0.0833333	0.0579658	0.183983	ENSMUSG00000019998,ENSMUSG00000020903,ENSMUSG00000033721	Stx7,Stx8,Vav3
GO:0006958	complement activation, classical pathway	biological_process	biological regulation	3	501	36	20383	0.0833333	0.0579658	0.183983	ENSMUSG00000036887,ENSMUSG00000036896,ENSMUSG00000036905	C1qa,C1qc,C1qb
GO:0030168	platelet activation	biological_process	biological regulation	3	501	36	20383	0.0833333	0.0579658	0.183983	ENSMUSG00000014361,ENSMUSG00000032020,ENSMUSG00000048120	Mertk,Ubash3b,Entpd1
GO:0051602	response to electrical stimulus	biological_process	response to stimulus	3	501	36	20383	0.0833333	0.0579658	0.183983	ENSMUSG00000024798,ENSMUSG00000030447,ENSMUSG00000043051	Htr7,Cyfip1,Disc1
GO:0051928	positive regulation of calcium ion transport	biological_process	biological regulation	3	501	36	20383	0.0833333	0.0579658	0.183983	ENSMUSG00000015968,ENSMUSG00000019943,ENSMUSG00000061414	Cacna1d,Atp2b1,Cracr2a
GO:0070372	regulation of ERK1 and ERK2 cascade	biological_process	biological regulation	3	501	36	20383	0.0833333	0.0579658	0.183983	ENSMUSG00000021457,ENSMUSG00000026193,ENSMUSG00000042228	Syk,Fn1,Lyn
GO:1904707	positive regulation of vascular smooth muscle cell proliferation	biological_process	biological regulation	3	501	36	20383	0.0833333	0.0579658	0.183983	ENSMUSG00000001419,ENSMUSG00000020053,ENSMUSG00000053819	Mef2d,Igf1,Camk2d
GO:2000463	positive regulation of excitatory postsynaptic potential	biological_process	biological regulation	3	501	36	20383	0.0833333	0.0579658	0.183983	ENSMUSG00000024109,ENSMUSG00000059456,ENSMUSG00000063887	Nrxn1,Ptk2b,Nlgn1
GO:0045444	fat cell differentiation	biological_process	cellular process	5	501	85	20383	0.0588235	0.0583354	0.184968	ENSMUSG00000019947,ENSMUSG00000020189,ENSMUSG00000022807,ENSMUSG00000055024,ENSMUSG00000066800	Arid5b,Osbpl8,Osbpl11,Ep300,Rnasel
GO:0010033	response to organic substance	biological_process	response to stimulus	6	501	113	20383	0.0530973	0.0602685	0.18607	ENSMUSG00000002250,ENSMUSG00000004040,ENSMUSG00000017466,ENSMUSG00000019960,ENSMUSG00000029304,ENSMUSG00000032440	Ppard,Stat3,Timp2,Dusp6,Spp1,Tgfbr2
GO:0055085	transmembrane transport	biological_process	localization	20	501	558	20383	0.0358423	0.0604088	0.18607	ENSMUSG00000000958,ENSMUSG00000005107,ENSMUSG00000015243,ENSMUSG00000015968,ENSMUSG00000019838,ENSMUSG00000022180,ENSMUSG00000027130,ENSMUSG00000030287,ENSMUSG00000030737,ENSMUSG00000031129,ENSMUSG00000034656,ENSMUSG00000037341,ENSMUSG00000038178,ENSMUSG00000041920,ENSMUSG00000054640,ENSMUSG00000055782,ENSMUSG00000060882,ENSMUSG00000063873,ENSMUSG00000064210,ENSMUSG00000064267	Slc7a7,Slc2a9,Abca1,Cacna1d,Slc16a10,Slc7a8,Slc12a6,Itpr2,Slco2b1,Slc9a9,Cacna1a,Slc9a7,Slc43a2,Slc16a6,Slc8a1,Abcd2,Kcnd2,Slc24a3,Ano6,Hvcn1
GO:0043123	positive regulation of I-kappaB kinase/NF-kappaB signaling	biological_process	biological regulation	7	501	142	20383	0.0492958	0.061486	0.18607	ENSMUSG00000020941,ENSMUSG00000026031,ENSMUSG00000028028,ENSMUSG00000042349,ENSMUSG00000052889,ENSMUSG00000055204,ENSMUSG00000066406	Map3k14,Cflar,Alpk1,Ikbke,Prkcb,Ankrd17,Akap13
GO:0002053	positive regulation of mesenchymal cell proliferation	biological_process	cellular process	3	501	37	20383	0.0810811	0.0619736	0.18607	ENSMUSG00000026104,ENSMUSG00000032440,ENSMUSG00000040913	Stat1,Tgfbr2,Fbxw4
GO:0010043	response to zinc ion	biological_process	response to stimulus	3	501	37	20383	0.0810811	0.0619736	0.18607	ENSMUSG00000033792,ENSMUSG00000040613,ENSMUSG00000064267	Atp7a,Apobec1,Hvcn1
GO:0043388	positive regulation of DNA binding	biological_process	biological regulation	3	501	37	20383	0.0810811	0.0619736	0.18607	ENSMUSG00000020053,ENSMUSG00000029050,ENSMUSG00000055024	Igf1,Ski,Ep300
GO:0045747	positive regulation of Notch signaling pathway	biological_process	biological regulation	3	501	37	20383	0.0810811	0.0619736	0.18607	ENSMUSG00000004040,ENSMUSG00000007817,ENSMUSG00000034663	Stat3,Zmiz1,Bmp2k
GO:0048545	response to steroid hormone	biological_process	response to stimulus	3	501	37	20383	0.0810811	0.0619736	0.18607	ENSMUSG00000022150,ENSMUSG00000029304,ENSMUSG00000032440	Dab2,Spp1,Tgfbr2
GO:0048754	branching morphogenesis of an epithelial tube	biological_process	developmental process	3	501	37	20383	0.0810811	0.0619736	0.18607	ENSMUSG00000020053,ENSMUSG00000028413,ENSMUSG00000029528	Igf1,B4galt1,Pxn
GO:0060999	positive regulation of dendritic spine development	biological_process	biological regulation	3	501	37	20383	0.0810811	0.0619736	0.18607	ENSMUSG00000034708,ENSMUSG00000062991,ENSMUSG00000063887	Grn,Nrg1,Nlgn1
GO:0006887	exocytosis	biological_process	cellular process	6	501	114	20383	0.0526316	0.0623646	0.18607	ENSMUSG00000003283,ENSMUSG00000021686,ENSMUSG00000024663,ENSMUSG00000029763,ENSMUSG00000034593,ENSMUSG00000034902	Hck,Ap3b1,Rab3il1,Exoc4,Myo5a,Pip5k1c
GO:0001934	positive regulation of protein phosphorylation	biological_process	biological regulation	10	501	233	20383	0.0429185	0.0628878	0.18607	ENSMUSG00000004451,ENSMUSG00000022150,ENSMUSG00000023992,ENSMUSG00000024621,ENSMUSG00000028760,ENSMUSG00000029816,ENSMUSG00000034165,ENSMUSG00000042228,ENSMUSG00000054675,ENSMUSG00000055024	Ralb,Dab2,Trem2,Csf1r,Eif4g3,Gpnmb,Ccnd3,Lyn,Tmem119,Ep300
GO:0031532	actin cytoskeleton reorganization	biological_process	cellular process	4	501	61	20383	0.0655738	0.0629257	0.18607	ENSMUSG00000020120,ENSMUSG00000022443,ENSMUSG00000025810,ENSMUSG00000027540	Plek,Myh9,Nrp1,Ptpn1
GO:0002523	leukocyte migration involved in inflammatory response	biological_process	cellular process	2	501	17	20383	0.117647	0.0642966	0.18607	ENSMUSG00000025473,ENSMUSG00000030786	Adam8,Itgam
GO:0015012	heparan sulfate proteoglycan biosynthetic process	biological_process	cellular process	2	501	17	20383	0.117647	0.0642966	0.18607	ENSMUSG00000021978,ENSMUSG00000030657	Extl3,Xylt1
GO:0015804	neutral amino acid transport	biological_process	localization	2	501	17	20383	0.117647	0.0642966	0.18607	ENSMUSG00000022180,ENSMUSG00000038178	Slc7a8,Slc43a2
GO:0021846	cell proliferation in forebrain	biological_process	cell proliferation	2	501	17	20383	0.117647	0.0642966	0.18607	ENSMUSG00000026872,ENSMUSG00000043051	Zeb2,Disc1
GO:0022617	extracellular matrix disassembly	biological_process	cellular process	2	501	17	20383	0.117647	0.0642966	0.18607	ENSMUSG00000021998,ENSMUSG00000040711	Lcp1,Sh3pxd2b
GO:0032959	inositol trisphosphate biosynthetic process	biological_process	cellular process	2	501	17	20383	0.117647	0.0642966	0.18607	ENSMUSG00000034330,ENSMUSG00000038910	Plcg2,Plcl2
GO:0032966	negative regulation of collagen biosynthetic process	biological_process	biological regulation	2	501	17	20383	0.117647	0.0642966	0.18607	ENSMUSG00000002250,ENSMUSG00000026193	Ppard,Fn1
GO:0035909	aorta morphogenesis	biological_process	developmental process	2	501	17	20383	0.117647	0.0642966	0.18607	ENSMUSG00000040249,ENSMUSG00000041235	Lrp1,Chd7
GO:0045793	positive regulation of cell size	biological_process	biological regulation	2	501	17	20383	0.117647	0.0642966	0.18607	ENSMUSG00000033792,ENSMUSG00000055024	Atp7a,Ep300
GO:0060766	negative regulation of androgen receptor signaling pathway	biological_process	biological regulation	2	501	17	20383	0.117647	0.0642966	0.18607	ENSMUSG00000020053,ENSMUSG00000022150	Igf1,Dab2
GO:0061049	cell growth involved in cardiac muscle cell development	biological_process	cellular process	2	501	17	20383	0.117647	0.0642966	0.18607	ENSMUSG00000053819,ENSMUSG00000066406	Camk2d,Akap13
GO:0070528	protein kinase C signaling	biological_process	biological regulation	2	501	17	20383	0.117647	0.0642966	0.18607	ENSMUSG00000006304,ENSMUSG00000020120	Arpc2,Plek
GO:0071294	cellular response to zinc ion	biological_process	cellular process	2	501	17	20383	0.117647	0.0642966	0.18607	ENSMUSG00000029470,ENSMUSG00000064267	P2rx4,Hvcn1
GO:2000060	positive regulation of ubiquitin-dependent protein catabolic process	biological_process	cellular process	2	501	17	20383	0.117647	0.0642966	0.18607	ENSMUSG00000043051,ENSMUSG00000059456	Disc1,Ptk2b
GO:2000114	regulation of establishment of cell polarity	biological_process	biological regulation	2	501	17	20383	0.117647	0.0642966	0.18607	ENSMUSG00000022378,ENSMUSG00000059456	Fam49b,Ptk2b
GO:0034765	regulation of ion transmembrane transport	biological_process	biological regulation	7	501	144	20383	0.0486111	0.065258	0.18607	ENSMUSG00000015340,ENSMUSG00000015968,ENSMUSG00000029088,ENSMUSG00000034656,ENSMUSG00000060882,ENSMUSG00000064210,ENSMUSG00000064267	Cybb,Cacna1d,Kcnip4,Cacna1a,Kcnd2,Ano6,Hvcn1
GO:1903508	positive regulation of nucleic acid-templated transcription	biological_process	biological regulation	5	501	88	20383	0.0568182	0.0657358	0.18607	ENSMUSG00000007817,ENSMUSG00000019947,ENSMUSG00000030447,ENSMUSG00000052889,ENSMUSG00000055024	Zmiz1,Arid5b,Cyfip1,Prkcb,Ep300
GO:0002040	sprouting angiogenesis	biological_process	developmental process	3	501	38	20383	0.0789474	0.0661068	0.18607	ENSMUSG00000000693,ENSMUSG00000025810,ENSMUSG00000059456	Loxl3,Nrp1,Ptk2b
GO:0007026	negative regulation of microtubule depolymerization	biological_process	biological regulation	3	501	38	20383	0.0789474	0.0661068	0.18607	ENSMUSG00000020181,ENSMUSG00000031137,ENSMUSG00000032624	Nav3,Fgf13,Eml4
GO:0050807	regulation of synapse organization	biological_process	cellular component organization or biogenesis	3	501	38	20383	0.0789474	0.0661068	0.18607	ENSMUSG00000013089,ENSMUSG00000032089,ENSMUSG00000058013	Etv5,Il10ra,Sept11
GO:0060349	bone morphogenesis	biological_process	developmental process	3	501	38	20383	0.0789474	0.0661068	0.18607	ENSMUSG00000029050,ENSMUSG00000032640,ENSMUSG00000066026	Ski,Chsy1,Dhrs3
GO:0060612	adipose tissue development	biological_process	developmental process	3	501	38	20383	0.0789474	0.0661068	0.18607	ENSMUSG00000002250,ENSMUSG00000019947,ENSMUSG00000040711	Ppard,Arid5b,Sh3pxd2b
GO:1900087	positive regulation of G1/S transition of mitotic cell cycle	biological_process	biological regulation	3	501	38	20383	0.0789474	0.0661068	0.18607	ENSMUSG00000025583,ENSMUSG00000034165,ENSMUSG00000055204	Rptor,Ccnd3,Ankrd17
GO:0006955	immune response	biological_process	immune system process	11	501	267	20383	0.0411985	0.0666406	0.18607	ENSMUSG00000020941,ENSMUSG00000021423,ENSMUSG00000022148,ENSMUSG00000022307,ENSMUSG00000028599,ENSMUSG00000034116,ENSMUSG00000038642,ENSMUSG00000041515,ENSMUSG00000044583,ENSMUSG00000052384,ENSMUSG00000079227	Map3k14,Ly86,Fyb,Oxr1,Tnfrsf1b,Vav1,Ctss,Irf8,Tlr7,Nrros,Ccr5
GO:0016197	endosomal transport	biological_process	localization	4	501	63	20383	0.0634921	0.0691922	0.18607	ENSMUSG00000015243,ENSMUSG00000020023,ENSMUSG00000039361,ENSMUSG00000042364	Abca1,Tmcc3,Picalm,Snx18
GO:1901224	positive regulation of NIK/NF-kappaB signaling	biological_process	positive regulation of biological process	4	501	63	20383	0.0634921	0.0691922	0.18607	ENSMUSG00000015305,ENSMUSG00000023992,ENSMUSG00000044583,ENSMUSG00000055024	Sash1,Trem2,Tlr7,Ep300
GO:0016339	calcium-dependent cell-cell adhesion via plasma membrane cell adhesion molecules	biological_process	biological adhesion	3	501	39	20383	0.0769231	0.0703627	0.18607	ENSMUSG00000024109,ENSMUSG00000040420,ENSMUSG00000063887	Nrxn1,Cdh18,Nlgn1
GO:0034614	cellular response to reactive oxygen species	biological_process	cellular process	3	501	39	20383	0.0769231	0.0703627	0.18607	ENSMUSG00000015950,ENSMUSG00000029528,ENSMUSG00000054640	Ncf1,Pxn,Slc8a1
GO:0001921	positive regulation of receptor recycling	biological_process	cellular process	2	501	18	20383	0.111111	0.07119	0.18607	ENSMUSG00000022150,ENSMUSG00000034187	Dab2,Nsf
GO:0003279	cardiac septum development	biological_process	developmental process	2	501	18	20383	0.111111	0.07119	0.18607	ENSMUSG00000030123,ENSMUSG00000040249	Plxnd1,Lrp1
GO:0010812	negative regulation of cell-substrate adhesion	biological_process	biological adhesion	2	501	18	20383	0.111111	0.07119	0.18607	ENSMUSG00000021360,ENSMUSG00000040249	Gcnt2,Lrp1
GO:0032469	endoplasmic reticulum calcium ion homeostasis	biological_process	biological regulation	2	501	18	20383	0.111111	0.07119	0.18607	ENSMUSG00000022564,ENSMUSG00000053819	Grina,Camk2d
GO:0032793	positive regulation of CREB transcription factor activity	biological_process	biological regulation	2	501	18	20383	0.111111	0.07119	0.18607	ENSMUSG00000015968,ENSMUSG00000039145	Cacna1d,Camk1d
GO:0033630	positive regulation of cell adhesion mediated by integrin	biological_process	biological regulation	2	501	18	20383	0.111111	0.07119	0.18607	ENSMUSG00000021457,ENSMUSG00000022488	Syk,Nckap1l
GO:0043306	positive regulation of mast cell degranulation	biological_process	cellular process	2	501	18	20383	0.111111	0.07119	0.18607	ENSMUSG00000004508,ENSMUSG00000021457	Gab2,Syk
GO:0044319	wound healing, spreading of cells	biological_process	localization	2	501	18	20383	0.111111	0.07119	0.18607	ENSMUSG00000005087,ENSMUSG00000042292	Cd44,Mrtfa
GO:0045410	positive regulation of interleukin-6 biosynthetic process	biological_process	biological regulation	2	501	18	20383	0.111111	0.07119	0.18607	ENSMUSG00000004040,ENSMUSG00000021457	Stat3,Syk
GO:0046688	response to copper ion	biological_process	response to stimulus	2	501	18	20383	0.111111	0.07119	0.18607	ENSMUSG00000000693,ENSMUSG00000033792	Loxl3,Atp7a
GO:0048268	clathrin coat assembly	biological_process	cellular component organization or biogenesis	2	501	18	20383	0.111111	0.07119	0.18607	ENSMUSG00000022150,ENSMUSG00000039361	Dab2,Picalm
GO:0051090	regulation of DNA-binding transcription factor activity	biological_process	biological regulation	2	501	18	20383	0.111111	0.07119	0.18607	ENSMUSG00000003283,ENSMUSG00000021457	Hck,Syk
GO:0070886	positive regulation of calcineurin-NFAT signaling cascade	biological_process	biological regulation	2	501	18	20383	0.111111	0.07119	0.18607	ENSMUSG00000020053,ENSMUSG00000062991	Igf1,Nrg1
GO:0000819	sister chromatid segregation	biological_process	cellular component organization or biogenesis	1	501	3	20383	0.333333	0.0719438	0.18607	ENSMUSG00000020914	Top2a
GO:0001543	ovarian follicle rupture	biological_process	developmental process	1	501	3	20383	0.333333	0.0719438	0.18607	ENSMUSG00000048490	Nrip1
GO:0001573	ganglioside metabolic process	biological_process	cellular process	1	501	3	20383	0.333333	0.0719438	0.18607	ENSMUSG00000000594	Gm2a
GO:0001787	natural killer cell proliferation	biological_process	cell proliferation	1	501	3	20383	0.333333	0.0719438	0.18607	ENSMUSG00000031103	Elf4
GO:0001820	serotonin secretion	biological_process	localization	1	501	3	20383	0.333333	0.0719438	0.18607	ENSMUSG00000021457	Syk
GO:0001959	regulation of cytokine-mediated signaling pathway	biological_process	biological regulation	1	501	3	20383	0.333333	0.0719438	0.18607	ENSMUSG00000060477	Irak2
GO:0001966	thigmotaxis	biological_process	locomotion	1	501	3	20383	0.333333	0.0719438	0.18607	ENSMUSG00000055024	Ep300
GO:0002246	wound healing involved in inflammatory response	biological_process	response to stimulus	1	501	3	20383	0.333333	0.0719438	0.18607	ENSMUSG00000005087	Cd44
GO:0002277	myeloid dendritic cell activation involved in immune response	biological_process	cellular process	1	501	3	20383	0.333333	0.0719438	0.18607	ENSMUSG00000020143	Dock2
GO:0002366	leukocyte activation involved in immune response	biological_process	cellular process	1	501	3	20383	0.333333	0.0719438	0.18607	ENSMUSG00000021457	Syk
GO:0002554	serotonin secretion by platelet	biological_process	localization	1	501	3	20383	0.333333	0.0719438	0.18607	ENSMUSG00000021457	Syk
GO:0002667	regulation of T cell anergy	biological_process	biological regulation	1	501	3	20383	0.333333	0.0719438	0.18607	ENSMUSG00000022952	Runx1
GO:0002692	negative regulation of cellular extravasation	biological_process	biological regulation	1	501	3	20383	0.333333	0.0719438	0.18607	ENSMUSG00000017631	Abr
GO:0002762	negative regulation of myeloid leukocyte differentiation	biological_process	biological regulation	1	501	3	20383	0.333333	0.0719438	0.18607	ENSMUSG00000042228	Lyn
GO:0002926	tRNA wobble base 5-methoxycarbonylmethyl-2-thiouridinylation	biological_process	cellular process	1	501	3	20383	0.333333	0.0719438	0.18607	ENSMUSG00000028906	Epb41
GO:0003342	proepicardium development	biological_process	developmental process	1	501	3	20383	0.333333	0.0719438	0.18607	ENSMUSG00000021127	Zfp36l1
GO:0003430	growth plate cartilage chondrocyte growth	biological_process	cellular process	1	501	3	20383	0.333333	0.0719438	0.18607	ENSMUSG00000032440	Tgfbr2
GO:0006624	vacuolar protein processing	biological_process	cellular process	1	501	3	20383	0.333333	0.0719438	0.18607	ENSMUSG00000021190	Lgmn
GO:0006664	glycolipid metabolic process	biological_process	cellular process	1	501	3	20383	0.333333	0.0719438	0.18607	ENSMUSG00000004207	Psap
GO:0006776	vitamin A metabolic process	biological_process	cellular process	1	501	3	20383	0.333333	0.0719438	0.18607	ENSMUSG00000002250	Ppard
GO:0006990	positive regulation of transcription from RNA polymerase II promoter involved in unfolded protein response	biological_process	biological regulation	1	501	3	20383	0.333333	0.0719438	0.18607	ENSMUSG00000055024	Ep300
GO:0007161	calcium-independent cell-matrix adhesion	biological_process	biological adhesion	1	501	3	20383	0.333333	0.0719438	0.18607	ENSMUSG00000026193	Fn1
GO:0008038	neuron recognition	biological_process	cellular process	1	501	3	20383	0.333333	0.0719438	0.18607	ENSMUSG00000039419	Cntnap2
GO:0008049	male courtship behavior	biological_process	behavior	1	501	3	20383	0.333333	0.0719438	0.18607	ENSMUSG00000021665	Hexb
GO:0009826	unidimensional cell growth	biological_process	cellular component organization or biogenesis	1	501	3	20383	0.333333	0.0719438	0.18607	ENSMUSG00000022089	Bin3
GO:0010124	phenylacetate catabolic process	biological_process	biological regulation	1	501	3	20383	0.333333	0.0719438	0.18607	ENSMUSG00000029759	Pon3
GO:0010255	glucose mediated signaling pathway	biological_process	biological regulation	1	501	3	20383	0.333333	0.0719438	0.18607	ENSMUSG00000005373	Mlxipl
GO:0010573	vascular endothelial growth factor production	biological_process	multicellular organismal process	1	501	3	20383	0.333333	0.0719438	0.18607	ENSMUSG00000021109	Hif1a
GO:0010668	ectodermal cell differentiation	biological_process	cellular process	1	501	3	20383	0.333333	0.0719438	0.18607	ENSMUSG00000027111	Itga6
GO:0010716	negative regulation of extracellular matrix disassembly	biological_process	biological regulation	1	501	3	20383	0.333333	0.0719438	0.18607	ENSMUSG00000035000	Dpp4
GO:0010956	negative regulation of calcidiol 1-monooxygenase activity	biological_process	biological regulation	1	501	3	20383	0.333333	0.0719438	0.18607	ENSMUSG00000028163	Nfkb1
GO:0014064	positive regulation of serotonin secretion	biological_process	biological regulation	1	501	3	20383	0.333333	0.0719438	0.18607	ENSMUSG00000050335	Lgals3
GO:0014737	positive regulation of muscle atrophy	biological_process	biological regulation	1	501	3	20383	0.333333	0.0719438	0.18607	ENSMUSG00000055024	Ep300
GO:0014916	regulation of lung blood pressure	biological_process	biological regulation	1	501	3	20383	0.333333	0.0719438	0.18607	ENSMUSG00000020572	Nampt
GO:0018076	N-terminal peptidyl-lysine acetylation	biological_process	cellular process	1	501	3	20383	0.333333	0.0719438	0.18607	ENSMUSG00000055024	Ep300
GO:0018205	peptidyl-lysine modification	biological_process	cellular process	1	501	3	20383	0.333333	0.0719438	0.18607	ENSMUSG00000033792	Atp7a
GO:0021502	neural fold elevation formation	biological_process	developmental process	1	501	3	20383	0.333333	0.0719438	0.18607	ENSMUSG00000021109	Hif1a
GO:0021571	rhombomere 5 development	biological_process	multicellular organismal process	1	501	3	20383	0.333333	0.0719438	0.18607	ENSMUSG00000074622	Mafb
GO:0021610	facial nerve morphogenesis	biological_process	multicellular organismal process	1	501	3	20383	0.333333	0.0719438	0.18607	ENSMUSG00000020262	Adarb1
GO:0021781	glial cell fate commitment	biological_process	cellular process	1	501	3	20383	0.333333	0.0719438	0.18607	ENSMUSG00000062991	Nrg1
GO:0021828	gonadotrophin-releasing hormone neuronal migration to the hypothalamus	biological_process	cellular process	1	501	3	20383	0.333333	0.0719438	0.18607	ENSMUSG00000025810	Nrp1
GO:0021965	spinal cord ventral commissure morphogenesis	biological_process	cellular process	1	501	3	20383	0.333333	0.0719438	0.18607	ENSMUSG00000020262	Adarb1
GO:0023021	termination of signal transduction	biological_process	biological regulation	1	501	3	20383	0.333333	0.0719438	0.18607	ENSMUSG00000021948	Prkcd
GO:0031324	negative regulation of cellular metabolic process	biological_process	biological regulation	1	501	3	20383	0.333333	0.0719438	0.18607	ENSMUSG00000055024	Ep300
GO:0031339	negative regulation of vesicle fusion	biological_process	biological regulation	1	501	3	20383	0.333333	0.0719438	0.18607	ENSMUSG00000033083	Tbc1d4
GO:0031440	regulation of mRNA 3'-end processing	biological_process	cellular process	1	501	3	20383	0.333333	0.0719438	0.18607	ENSMUSG00000021127	Zfp36l1
GO:0031664	regulation of lipopolysaccharide-mediated signaling pathway	biological_process	cellular process	1	501	3	20383	0.333333	0.0719438	0.18607	ENSMUSG00000038147	Cd84
GO:0032349	positive regulation of aldosterone biosynthetic process	biological_process	biological regulation	1	501	3	20383	0.333333	0.0719438	0.18607	ENSMUSG00000022150	Dab2
GO:0032374	regulation of cholesterol transport	biological_process	biological regulation	1	501	3	20383	0.333333	0.0719438	0.18607	ENSMUSG00000040249	Lrp1
GO:0032485	regulation of Ral protein signal transduction	biological_process	biological regulation	1	501	3	20383	0.333333	0.0719438	0.18607	ENSMUSG00000041354	Rgl2
GO:0032506	cytokinetic process	biological_process	cellular process	1	501	3	20383	0.333333	0.0719438	0.18607	ENSMUSG00000022443	Myh9
GO:0032776	DNA methylation on cytosine	biological_process	cellular process	1	501	3	20383	0.333333	0.0719438	0.18607	ENSMUSG00000020661	Dnmt3a
GO:0033003	regulation of mast cell activation	biological_process	biological regulation	1	501	3	20383	0.333333	0.0719438	0.18607	ENSMUSG00000042228	Lyn
GO:0033143	regulation of intracellular steroid hormone receptor signaling pathway	biological_process	biological regulation	1	501	3	20383	0.333333	0.0719438	0.18607	ENSMUSG00000020053	Igf1
GO:0034381	plasma lipoprotein particle clearance	biological_process	biological regulation	1	501	3	20383	0.333333	0.0719438	0.18607	ENSMUSG00000025044	Msr1
GO:0034418	urate biosynthetic process	biological_process	cellular process	1	501	3	20383	0.333333	0.0719438	0.18607	ENSMUSG00000029304	Spp1
GO:0034769	basement membrane disassembly	biological_process	cellular component organization or biogenesis	1	501	3	20383	0.333333	0.0719438	0.18607	ENSMUSG00000038642	Ctss
GO:0035284	brain segmentation	biological_process	developmental process	1	501	3	20383	0.333333	0.0719438	0.18607	ENSMUSG00000074622	Mafb
GO:0035437	maintenance of protein localization in endoplasmic reticulum	biological_process	biological regulation	1	501	3	20383	0.333333	0.0719438	0.18607	ENSMUSG00000026864	Hspa5
GO:0035459	cargo loading into vesicle	biological_process	cellular component organization or biogenesis	1	501	3	20383	0.333333	0.0719438	0.18607	ENSMUSG00000039361	Picalm
GO:0035494	SNARE complex disassembly	biological_process	cellular component organization or biogenesis	1	501	3	20383	0.333333	0.0719438	0.18607	ENSMUSG00000034187	Nsf
GO:0035622	intrahepatic bile duct development	biological_process	developmental process	1	501	3	20383	0.333333	0.0719438	0.18607	ENSMUSG00000027878	Notch2
GO:0035711	T-helper 1 cell activation	biological_process	cellular process	1	501	3	20383	0.333333	0.0719438	0.18607	ENSMUSG00000001750	Tcirg1
GO:0036037	CD8-positive, alpha-beta T cell activation	biological_process	cellular process	1	501	3	20383	0.333333	0.0719438	0.18607	ENSMUSG00000051506	Wdfy4
GO:0038145	macrophage colony-stimulating factor signaling pathway	biological_process	biological regulation	1	501	3	20383	0.333333	0.0719438	0.18607	ENSMUSG00000024621	Csf1r
GO:0038189	neuropilin signaling pathway	biological_process	biological regulation	1	501	3	20383	0.333333	0.0719438	0.18607	ENSMUSG00000025810	Nrp1
GO:0042092	type 2 immune response	biological_process	immune system process	1	501	3	20383	0.333333	0.0719438	0.18607	ENSMUSG00000022508	Bcl6
GO:0042322	negative regulation of circadian sleep/wake cycle, REM sleep	biological_process	behavior	1	501	3	20383	0.333333	0.0719438	0.18607	ENSMUSG00000024798	Htr7
GO:0043323	positive regulation of natural killer cell degranulation	biological_process	biological regulation	1	501	3	20383	0.333333	0.0719438	0.18607	ENSMUSG00000031447	Lamp1
GO:0043366	beta selection	biological_process	cellular process	1	501	3	20383	0.333333	0.0719438	0.18607	ENSMUSG00000021457	Syk
GO:0043371	negative regulation of CD4-positive, alpha-beta T cell differentiation	biological_process	biological adhesion	1	501	3	20383	0.333333	0.0719438	0.18607	ENSMUSG00000022952	Runx1
GO:0043624	cellular protein complex disassembly	biological_process	cellular component organization or biogenesis	1	501	3	20383	0.333333	0.0719438	0.18607	ENSMUSG00000062991	Nrg1
GO:0044091	membrane biogenesis	biological_process	cellular component organization or biogenesis	1	501	3	20383	0.333333	0.0719438	0.18607	ENSMUSG00000029763	Exoc4
GO:0044803	multi-organism membrane organization	biological_process	cellular component organization or biogenesis	1	501	3	20383	0.333333	0.0719438	0.18607	ENSMUSG00000030691	Fchsd2
GO:0045082	positive regulation of interleukin-10 biosynthetic process	biological_process	biological regulation	1	501	3	20383	0.333333	0.0719438	0.18607	ENSMUSG00000021457	Syk
GO:0045136	development of secondary sexual characteristics	biological_process	developmental process	1	501	3	20383	0.333333	0.0719438	0.18607	ENSMUSG00000028413	B4galt1
GO:0045200	establishment of neuroblast polarity	biological_process	cell proliferation	1	501	3	20383	0.333333	0.0719438	0.18607	ENSMUSG00000031137	Fgf13
GO:0045660	positive regulation of neutrophil differentiation	biological_process	biological regulation	1	501	3	20383	0.333333	0.0719438	0.18607	ENSMUSG00000018654	Ikzf1
GO:0045967	negative regulation of growth rate	biological_process	biological regulation	1	501	3	20383	0.333333	0.0719438	0.18607	ENSMUSG00000027878	Notch2
GO:0048007	antigen processing and presentation, exogenous lipid antigen via MHC class Ib	biological_process	immune system process	1	501	3	20383	0.333333	0.0719438	0.18607	ENSMUSG00000021686	Ap3b1
GO:0048294	negative regulation of isotype switching to IgE isotypes	biological_process	cellular process	1	501	3	20383	0.333333	0.0719438	0.18607	ENSMUSG00000022508	Bcl6
GO:0048499	synaptic vesicle membrane organization	biological_process	cellular process	1	501	3	20383	0.333333	0.0719438	0.18607	ENSMUSG00000022415	Syngr1
GO:0048841	regulation of axon extension involved in axon guidance	biological_process	biological regulation	1	501	3	20383	0.333333	0.0719438	0.18607	ENSMUSG00000025810	Nrp1
GO:0050855	regulation of B cell receptor signaling pathway	biological_process	biological regulation	1	501	3	20383	0.333333	0.0719438	0.18607	ENSMUSG00000042228	Lyn
GO:0050883	musculoskeletal movement, spinal reflex action	biological_process	multicellular organismal process	1	501	3	20383	0.333333	0.0719438	0.18607	ENSMUSG00000034656	Cacna1a
GO:0050975	sensory perception of touch	biological_process	multicellular organismal process	1	501	3	20383	0.333333	0.0719438	0.18607	ENSMUSG00000029470	P2rx4
GO:0051174	regulation of phosphorus metabolic process	biological_process	biological regulation	1	501	3	20383	0.333333	0.0719438	0.18607	ENSMUSG00000025854	Fam20c
GO:0051250	negative regulation of lymphocyte activation	biological_process	biological regulation	1	501	3	20383	0.333333	0.0719438	0.18607	ENSMUSG00000014361	Mertk
GO:0051640	organelle localization	biological_process	localization	1	501	3	20383	0.333333	0.0719438	0.18607	ENSMUSG00000019998	Stx7
GO:0051684	maintenance of Golgi location	biological_process	biological regulation	1	501	3	20383	0.333333	0.0719438	0.18607	ENSMUSG00000035354	Uvrag
GO:0055096	low-density lipoprotein particle mediated signaling	biological_process	biological regulation	1	501	3	20383	0.333333	0.0719438	0.18607	ENSMUSG00000015568	Lpl
GO:0060003	copper ion export	biological_process	localization	1	501	3	20383	0.333333	0.0719438	0.18607	ENSMUSG00000033792	Atp7a
GO:0060086	circadian temperature homeostasis	biological_process	biological regulation	1	501	3	20383	0.333333	0.0719438	0.18607	ENSMUSG00000026321	Tnfrsf11a
GO:0060139	positive regulation of apoptotic process by virus	biological_process	biological regulation	1	501	3	20383	0.333333	0.0719438	0.18607	ENSMUSG00000079227	Ccr5
GO:0060177	regulation of angiotensin metabolic process	biological_process	biological regulation	1	501	3	20383	0.333333	0.0719438	0.18607	ENSMUSG00000055024	Ep300
GO:0060178	regulation of exocyst localization	biological_process	biological regulation	1	501	3	20383	0.333333	0.0719438	0.18607	ENSMUSG00000004451	Ralb
GO:0060313	negative regulation of blood vessel remodeling	biological_process	biological regulation	1	501	3	20383	0.333333	0.0719438	0.18607	ENSMUSG00000017631	Abr
GO:0060378	regulation of brood size	biological_process	biological regulation	1	501	3	20383	0.333333	0.0719438	0.18607	ENSMUSG00000040711	Sh3pxd2b
GO:0060379	cardiac muscle cell myoblast differentiation	biological_process	cellular process	1	501	3	20383	0.333333	0.0719438	0.18607	ENSMUSG00000062991	Nrg1
GO:0060420	regulation of heart growth	biological_process	biological regulation	1	501	3	20383	0.333333	0.0719438	0.18607	ENSMUSG00000019960	Dusp6
GO:0060741	prostate gland stromal morphogenesis	biological_process	developmental process	1	501	3	20383	0.333333	0.0719438	0.18607	ENSMUSG00000020053	Igf1
GO:0061430	bone trabecula morphogenesis	biological_process	developmental process	1	501	3	20383	0.333333	0.0719438	0.18607	ENSMUSG00000035673	Sbno2
GO:0061642	chemoattraction of axon	biological_process	cellular component organization or biogenesis	1	501	3	20383	0.333333	0.0719438	0.18607	ENSMUSG00000040249	Lrp1
GO:0061909	autophagosome-lysosome fusion	biological_process	cellular component organization or biogenesis	1	501	3	20383	0.333333	0.0719438	0.18607	ENSMUSG00000034959	Rubcnl
GO:0070232	regulation of T cell apoptotic process	biological_process	biological regulation	1	501	3	20383	0.333333	0.0719438	0.18607	ENSMUSG00000050335	Lgals3
GO:0070460	thyroid-stimulating hormone secretion	biological_process	biological regulation	1	501	3	20383	0.333333	0.0719438	0.18607	ENSMUSG00000019838	Slc16a10
GO:0070838	divalent metal ion transport	biological_process	localization	1	501	3	20383	0.333333	0.0719438	0.18607	ENSMUSG00000015968	Cacna1d
GO:0071386	cellular response to corticosterone stimulus	biological_process	cellular process	1	501	3	20383	0.333333	0.0719438	0.18607	ENSMUSG00000019943	Atp2b1
GO:0071641	negative regulation of macrophage inflammatory protein 1 alpha production	biological_process	biological regulation	1	501	3	20383	0.333333	0.0719438	0.18607	ENSMUSG00000037902	Sirpa
GO:0071674	mononuclear cell migration	biological_process	cellular process	1	501	3	20383	0.333333	0.0719438	0.18607	ENSMUSG00000050335	Lgals3
GO:0071801	regulation of podosome assembly	biological_process	biological regulation	1	501	3	20383	0.333333	0.0719438	0.18607	ENSMUSG00000003283	Hck
GO:0072104	glomerular capillary formation	biological_process	developmental process	1	501	3	20383	0.333333	0.0719438	0.18607	ENSMUSG00000027878	Notch2
GO:0072136	metanephric mesenchymal cell proliferation involved in metanephros development	biological_process	cell proliferation	1	501	3	20383	0.333333	0.0719438	0.18607	ENSMUSG00000026104	Stat1
GO:0072576	liver morphogenesis	biological_process	developmental process	1	501	3	20383	0.333333	0.0719438	0.18607	ENSMUSG00000027878	Notch2
GO:0086064	cell communication by electrical coupling involved in cardiac conduction	biological_process	biological regulation	1	501	3	20383	0.333333	0.0719438	0.18607	ENSMUSG00000054640	Slc8a1
GO:0090024	negative regulation of neutrophil chemotaxis	biological_process	biological regulation	1	501	3	20383	0.333333	0.0719438	0.18607	ENSMUSG00000035000	Dpp4
GO:0090259	regulation of retinal ganglion cell axon guidance	biological_process	biological regulation	1	501	3	20383	0.333333	0.0719438	0.18607	ENSMUSG00000025810	Nrp1
GO:0090310	negative regulation of methylation-dependent chromatin silencing	biological_process	biological regulation	1	501	3	20383	0.333333	0.0719438	0.18607	ENSMUSG00000040613	Apobec1
GO:0097116	gephyrin clustering involved in postsynaptic density assembly	biological_process	cellular component organization or biogenesis	1	501	3	20383	0.333333	0.0719438	0.18607	ENSMUSG00000024109	Nrxn1
GO:0097374	sensory neuron axon guidance	biological_process	cellular component organization or biogenesis	1	501	3	20383	0.333333	0.0719438	0.18607	ENSMUSG00000025810	Nrp1
GO:0097530	granulocyte migration	biological_process	cellular process	1	501	3	20383	0.333333	0.0719438	0.18607	ENSMUSG00000037902	Sirpa
GO:0097750	endosome membrane tubulation	biological_process	cellular component organization or biogenesis	1	501	3	20383	0.333333	0.0719438	0.18607	ENSMUSG00000020023	Tmcc3
GO:0098773	skin epidermis development	biological_process	multicellular organismal process	1	501	3	20383	0.333333	0.0719438	0.18607	ENSMUSG00000021686	Ap3b1
GO:0098921	retrograde trans-synaptic signaling by endocannabinoid	biological_process	cellular process	1	501	3	20383	0.333333	0.0719438	0.18607	ENSMUSG00000035735	Dagla
GO:0099575	regulation of protein catabolic process at presynapse, modulating synaptic transmission	biological_process	biological regulation	1	501	3	20383	0.333333	0.0719438	0.18607	ENSMUSG00000020883	Fbxl20
GO:0106016	positive regulation of inflammatory response to wounding	biological_process	biological regulation	1	501	3	20383	0.333333	0.0719438	0.18607	ENSMUSG00000034708	Grn
GO:0150020	basal dendrite arborization	biological_process	cellular component organization or biogenesis	1	501	3	20383	0.333333	0.0719438	0.18607	ENSMUSG00000025810	Nrp1
GO:0150078	positive regulation of neuroinflammatory response	biological_process	biological regulation	1	501	3	20383	0.333333	0.0719438	0.18607	ENSMUSG00000023992	Trem2
GO:1900625	positive regulation of monocyte aggregation	biological_process	biological adhesion	1	501	3	20383	0.333333	0.0719438	0.18607	ENSMUSG00000005087	Cd44
GO:1901740	negative regulation of myoblast fusion	biological_process	biological regulation	1	501	3	20383	0.333333	0.0719438	0.18607	ENSMUSG00000026031	Cflar
GO:1902003	regulation of amyloid-beta formation	biological_process	biological regulation	1	501	3	20383	0.333333	0.0719438	0.18607	ENSMUSG00000039361	Picalm
GO:1902037	negative regulation of hematopoietic stem cell differentiation	biological_process	biological regulation	1	501	3	20383	0.333333	0.0719438	0.18607	ENSMUSG00000015839	Nfe2l2
GO:1902306	negative regulation of sodium ion transmembrane transport	biological_process	biological regulation	1	501	3	20383	0.333333	0.0719438	0.18607	ENSMUSG00000053819	Camk2d
GO:1902336	positive regulation of retinal ganglion cell axon guidance	biological_process	biological regulation	1	501	3	20383	0.333333	0.0719438	0.18607	ENSMUSG00000025810	Nrp1
GO:1902339	positive regulation of apoptotic process involved in morphogenesis	biological_process	biological regulation	1	501	3	20383	0.333333	0.0719438	0.18607	ENSMUSG00000028599	Tnfrsf1b
GO:1902883	negative regulation of response to oxidative stress	biological_process	negative regulation of biological process	1	501	3	20383	0.333333	0.0719438	0.18607	ENSMUSG00000021596	Mctp1
GO:1903012	positive regulation of bone development	biological_process	biological regulation	1	501	3	20383	0.333333	0.0719438	0.18607	ENSMUSG00000054675	Tmem119
GO:1903044	protein localization to membrane raft	biological_process	localization	1	501	3	20383	0.333333	0.0719438	0.18607	ENSMUSG00000039316	Rftn1
GO:1903375	facioacoustic ganglion development	biological_process	developmental process	1	501	3	20383	0.333333	0.0719438	0.18607	ENSMUSG00000025810	Nrp1
GO:1903679	positive regulation of cap-independent translational initiation	biological_process	biological regulation	1	501	3	20383	0.333333	0.0719438	0.18607	ENSMUSG00000040025	Ythdf2
GO:1903766	positive regulation of potassium ion export across plasma membrane	biological_process	biological regulation	1	501	3	20383	0.333333	0.0719438	0.18607	ENSMUSG00000064210	Ano6
GO:1903898	negative regulation of PERK-mediated unfolded protein response	biological_process	response to stimulus	1	501	3	20383	0.333333	0.0719438	0.18607	ENSMUSG00000027540	Ptpn1
GO:1903944	negative regulation of hepatocyte apoptotic process	biological_process	biological regulation	1	501	3	20383	0.333333	0.0719438	0.18607	ENSMUSG00000026031	Cflar
GO:1904059	regulation of locomotor rhythm	biological_process	behavior	1	501	3	20383	0.333333	0.0719438	0.18607	ENSMUSG00000038872	Zfhx3
GO:1904093	negative regulation of autophagic cell death	biological_process	biological regulation	1	501	3	20383	0.333333	0.0719438	0.18607	ENSMUSG00000023992	Trem2
GO:1904151	positive regulation of microglial cell mediated cytotoxicity	biological_process	biological regulation	1	501	3	20383	0.333333	0.0719438	0.18607	ENSMUSG00000030786	Itgam
GO:1904193	negative regulation of cholangiocyte apoptotic process	biological_process	biological regulation	1	501	3	20383	0.333333	0.0719438	0.18607	ENSMUSG00000020053	Igf1
GO:1904582	positive regulation of intracellular mRNA localization	biological_process	biological regulation	1	501	3	20383	0.333333	0.0719438	0.18607	ENSMUSG00000021127	Zfp36l1
GO:1904694	negative regulation of vascular smooth muscle contraction	biological_process	biological regulation	1	501	3	20383	0.333333	0.0719438	0.18607	ENSMUSG00000035954	Dock4
GO:1904845	cellular response to L-glutamine	biological_process	cellular process	1	501	3	20383	0.333333	0.0719438	0.18607	ENSMUSG00000015340	Cybb
GO:1905114	cell surface receptor signaling pathway involved in cell-cell signaling	biological_process	biological regulation	1	501	3	20383	0.333333	0.0719438	0.18607	ENSMUSG00000030786	Itgam
GO:1905150	regulation of voltage-gated sodium channel activity	biological_process	biological regulation	1	501	3	20383	0.333333	0.0719438	0.18607	ENSMUSG00000022523	Fgf12
GO:1905636	positive regulation of RNA polymerase II regulatory region sequence-specific DNA binding	biological_process	biological regulation	1	501	3	20383	0.333333	0.0719438	0.18607	ENSMUSG00000055024	Ep300
GO:1905684	regulation of plasma membrane repair	biological_process	cellular process	1	501	3	20383	0.333333	0.0719438	0.18607	ENSMUSG00000022443	Myh9
GO:1990092	calcium-dependent self proteolysis	biological_process	metabolic process	1	501	3	20383	0.333333	0.0719438	0.18607	ENSMUSG00000079110	Capn3
GO:1990428	miRNA transport	biological_process	localization	1	501	3	20383	0.333333	0.0719438	0.18607	ENSMUSG00000032440	Tgfbr2
GO:1990834	response to odorant	biological_process	response to stimulus	1	501	3	20383	0.333333	0.0719438	0.18607	ENSMUSG00000031137	Fgf13
GO:2000107	negative regulation of leukocyte apoptotic process	biological_process	biological regulation	1	501	3	20383	0.333333	0.0719438	0.18607	ENSMUSG00000014361	Mertk
GO:2000298	regulation of Rho-dependent protein serine/threonine kinase activity	biological_process	cellular process	1	501	3	20383	0.333333	0.0719438	0.18607	ENSMUSG00000022150	Dab2
GO:2000329	negative regulation of T-helper 17 cell lineage commitment	biological_process	biological adhesion	1	501	3	20383	0.333333	0.0719438	0.18607	ENSMUSG00000000693	Loxl3
GO:2000392	regulation of lamellipodium morphogenesis	biological_process	biological regulation	1	501	3	20383	0.333333	0.0719438	0.18607	ENSMUSG00000005087	Cd44
GO:2000583	regulation of platelet-derived growth factor receptor-alpha signaling pathway	biological_process	biological regulation	1	501	3	20383	0.333333	0.0719438	0.18607	ENSMUSG00000034342	Cbl
GO:2000670	positive regulation of dendritic cell apoptotic process	biological_process	biological regulation	1	501	3	20383	0.333333	0.0719438	0.18607	ENSMUSG00000042228	Lyn
GO:2000860	positive regulation of aldosterone secretion	biological_process	biological regulation	1	501	3	20383	0.333333	0.0719438	0.18607	ENSMUSG00000022150	Dab2
GO:2001015	negative regulation of skeletal muscle cell differentiation	biological_process	biological regulation	1	501	3	20383	0.333333	0.0719438	0.18607	ENSMUSG00000079110	Capn3
GO:2001180	negative regulation of interleukin-10 secretion	biological_process	biological regulation	1	501	3	20383	0.333333	0.0719438	0.18607	ENSMUSG00000038147	Cd84
GO:2001204	regulation of osteoclast development	biological_process	biological regulation	1	501	3	20383	0.333333	0.0719438	0.18607	ENSMUSG00000027878	Notch2
GO:0008283	cell proliferation	biological_process	cell proliferation	8	501	178	20383	0.0449438	0.0732783	0.189363	ENSMUSG00000004040,ENSMUSG00000015950,ENSMUSG00000020053,ENSMUSG00000020250,ENSMUSG00000021127,ENSMUSG00000024621,ENSMUSG00000035493,ENSMUSG00000040249	Stat3,Ncf1,Igf1,Txnrd1,Zfp36l1,Csf1r,Tgfbi,Lrp1
GO:0030307	positive regulation of cell growth	biological_process	cellular component organization or biogenesis	5	501	91	20383	0.0549451	0.0736357	0.190129	ENSMUSG00000020053,ENSMUSG00000021978,ENSMUSG00000025583,ENSMUSG00000055024,ENSMUSG00000059456	Igf1,Extl3,Rptor,Ep300,Ptk2b
GO:0015914	phospholipid transport	biological_process	localization	3	501	40	20383	0.075	0.0747389	0.192018	ENSMUSG00000015243,ENSMUSG00000020189,ENSMUSG00000040430	Abca1,Osbpl8,Pitpnc1
GO:0019216	regulation of lipid metabolic process	biological_process	biological regulation	3	501	40	20383	0.075	0.0747389	0.192018	ENSMUSG00000002250,ENSMUSG00000004207,ENSMUSG00000034959	Ppard,Psap,Rubcnl
GO:0031623	receptor internalization	biological_process	cellular process	3	501	40	20383	0.075	0.0747389	0.192018	ENSMUSG00000021457,ENSMUSG00000039361,ENSMUSG00000059923	Syk,Picalm,Grb2
GO:0045595	regulation of cell differentiation	biological_process	biological regulation	3	501	40	20383	0.075	0.0747389	0.192018	ENSMUSG00000022508,ENSMUSG00000022952,ENSMUSG00000062991	Bcl6,Runx1,Nrg1
GO:0048709	oligodendrocyte differentiation	biological_process	cellular process	3	501	40	20383	0.075	0.0747389	0.192018	ENSMUSG00000025314,ENSMUSG00000029763,ENSMUSG00000062991	Ptprj,Exoc4,Nrg1
GO:1902895	positive regulation of pri-miRNA transcription by RNA polymerase II	biological_process	biological regulation	3	501	40	20383	0.075	0.0747389	0.192018	ENSMUSG00000004040,ENSMUSG00000021109,ENSMUSG00000028163	Stat3,Hif1a,Nfkb1
GO:0000038	very long-chain fatty acid metabolic process	biological_process	cellular process	2	501	19	20383	0.105263	0.07831	0.198236	ENSMUSG00000003484,ENSMUSG00000055782	Cyp4f18,Abcd2
GO:0001508	action potential	biological_process	biological regulation	2	501	19	20383	0.105263	0.07831	0.198236	ENSMUSG00000024639,ENSMUSG00000060882	Gnaq,Kcnd2
GO:0003222	ventricular trabecula myocardium morphogenesis	biological_process	developmental process	2	501	19	20383	0.105263	0.07831	0.198236	ENSMUSG00000041235,ENSMUSG00000062991	Chd7,Nrg1
GO:0007512	adult heart development	biological_process	developmental process	2	501	19	20383	0.105263	0.07831	0.198236	ENSMUSG00000001419,ENSMUSG00000041235	Mef2d,Chd7
GO:0009395	phospholipid catabolic process	biological_process	cellular process	2	501	19	20383	0.105263	0.07831	0.198236	ENSMUSG00000032046,ENSMUSG00000034330	Abhd12,Plcg2
GO:0010880	regulation of release of sequestered calcium ion into cytosol by sarcoplasmic reticulum	biological_process	biological regulation	2	501	19	20383	0.105263	0.07831	0.198236	ENSMUSG00000041235,ENSMUSG00000053819	Chd7,Camk2d
GO:0030220	platelet formation	biological_process	cellular component organization or biogenesis	2	501	19	20383	0.105263	0.07831	0.198236	ENSMUSG00000022443,ENSMUSG00000055024	Myh9,Ep300
GO:0030889	negative regulation of B cell proliferation	biological_process	cell proliferation	2	501	19	20383	0.105263	0.07831	0.198236	ENSMUSG00000026288,ENSMUSG00000042228	Inpp5d,Lyn
GO:0031929	TOR signaling	biological_process	biological regulation	2	501	19	20383	0.105263	0.07831	0.198236	ENSMUSG00000025583,ENSMUSG00000043051	Rptor,Disc1
GO:0035994	response to muscle stretch	biological_process	response to stimulus	2	501	19	20383	0.105263	0.07831	0.198236	ENSMUSG00000028163,ENSMUSG00000054640	Nfkb1,Slc8a1
GO:0042325	regulation of phosphorylation	biological_process	biological regulation	2	501	19	20383	0.105263	0.07831	0.198236	ENSMUSG00000021948,ENSMUSG00000025583	Prkcd,Rptor
GO:0043149	stress fiber assembly	biological_process	cellular component organization or biogenesis	2	501	19	20383	0.105263	0.07831	0.198236	ENSMUSG00000022817,ENSMUSG00000059456	Itgb5,Ptk2b
GO:0045445	myoblast differentiation	biological_process	cellular process	2	501	19	20383	0.105263	0.07831	0.198236	ENSMUSG00000020053,ENSMUSG00000051344	Igf1,Plekhm3
GO:0071397	cellular response to cholesterol	biological_process	cellular process	2	501	19	20383	0.105263	0.07831	0.198236	ENSMUSG00000001248,ENSMUSG00000015243	Gramd1a,Abca1
GO:0071901	negative regulation of protein serine/threonine kinase activity	biological_process	biological regulation	2	501	19	20383	0.105263	0.07831	0.198236	ENSMUSG00000025583,ENSMUSG00000054640	Rptor,Slc8a1
GO:0099509	regulation of presynaptic cytosolic calcium ion concentration	biological_process	biological regulation	2	501	19	20383	0.105263	0.07831	0.198236	ENSMUSG00000019943,ENSMUSG00000034656	Atp2b1,Cacna1a
GO:1902236	negative regulation of endoplasmic reticulum stress-induced intrinsic apoptotic signaling pathway	biological_process	biological regulation	2	501	19	20383	0.105263	0.07831	0.198236	ENSMUSG00000022564,ENSMUSG00000027540	Grina,Ptpn1
GO:1990869	cellular response to chemokine	biological_process	cellular process	2	501	19	20383	0.105263	0.07831	0.198236	ENSMUSG00000052085,ENSMUSG00000068015	Dock8,Lrch1
GO:0060041	retina development in camera-type eye	biological_process	developmental process	5	501	93	20383	0.0537634	0.0791771	0.199919	ENSMUSG00000001750,ENSMUSG00000014361,ENSMUSG00000018654,ENSMUSG00000029050,ENSMUSG00000041235	Tcirg1,Mertk,Ikzf1,Ski,Chd7
GO:0042149	cellular response to glucose starvation	biological_process	cellular process	3	501	41	20383	0.0731707	0.0792327	0.199919	ENSMUSG00000015839,ENSMUSG00000026864,ENSMUSG00000034354	Nfe2l2,Hspa5,Mtmr3
GO:0050796	regulation of insulin secretion	biological_process	biological regulation	3	501	41	20383	0.0731707	0.0792327	0.199919	ENSMUSG00000001750,ENSMUSG00000002250,ENSMUSG00000030671	Tcirg1,Ppard,Pde3b
GO:0061025	membrane fusion	biological_process	cellular component organization or biogenesis	3	501	41	20383	0.0731707	0.0792327	0.199919	ENSMUSG00000019998,ENSMUSG00000024983,ENSMUSG00000025473	Stx7,Vti1a,Adam8
GO:0000187	activation of MAPK activity	biological_process	biological regulation	5	501	94	20383	0.0531915	0.0820294	0.206807	ENSMUSG00000020053,ENSMUSG00000021457,ENSMUSG00000026395,ENSMUSG00000029528,ENSMUSG00000062991	Igf1,Syk,Ptprc,Pxn,Nrg1
GO:0001569	branching involved in blood vessel morphogenesis	biological_process	developmental process	3	501	42	20383	0.0714286	0.0838413	0.207664	ENSMUSG00000025810,ENSMUSG00000030123,ENSMUSG00000032440	Nrp1,Plxnd1,Tgfbr2
GO:0030534	adult behavior	biological_process	behavior	3	501	42	20383	0.0714286	0.0838413	0.207664	ENSMUSG00000021720,ENSMUSG00000024109,ENSMUSG00000039419	Rnf180,Nrxn1,Cntnap2
GO:0002063	chondrocyte development	biological_process	developmental process	2	501	20	20383	0.1	0.0856414	0.207664	ENSMUSG00000032640,ENSMUSG00000034612	Chsy1,Chst11
GO:0006376	mRNA splice site selection	biological_process	cellular component organization or biogenesis	2	501	20	20383	0.1	0.0856414	0.207664	ENSMUSG00000002107,ENSMUSG00000005506	Celf2,Celf1
GO:0010039	response to iron ion	biological_process	response to stimulus	2	501	20	20383	0.1	0.0856414	0.207664	ENSMUSG00000021109,ENSMUSG00000036887	Hif1a,C1qa
GO:0014850	response to muscle activity	biological_process	response to stimulus	2	501	20	20383	0.1	0.0856414	0.207664	ENSMUSG00000021109,ENSMUSG00000079110	Hif1a,Capn3
GO:0032481	positive regulation of type I interferon production	biological_process	multicellular organismal process	2	501	20	20383	0.1	0.0856414	0.207664	ENSMUSG00000021457,ENSMUSG00000034330	Syk,Plcg2
GO:0035729	cellular response to hepatocyte growth factor stimulus	biological_process	cellular process	2	501	20	20383	0.1	0.0856414	0.207664	ENSMUSG00000021190,ENSMUSG00000025810	Lgmn,Nrp1
GO:0046907	intracellular transport	biological_process	localization	2	501	20	20383	0.1	0.0856414	0.207664	ENSMUSG00000026131,ENSMUSG00000049659	Dst,Aftph
GO:0048278	vesicle docking	biological_process	cellular process	2	501	20	20383	0.1	0.0856414	0.207664	ENSMUSG00000019998,ENSMUSG00000020903	Stx7,Stx8
GO:0050773	regulation of dendrite development	biological_process	biological regulation	2	501	20	20383	0.1	0.0856414	0.207664	ENSMUSG00000039145,ENSMUSG00000039621	Camk1d,Prex1
GO:0050832	defense response to fungus	biological_process	multi-organism process	2	501	20	20383	0.1	0.0856414	0.207664	ENSMUSG00000015950,ENSMUSG00000031827	Ncf1,Cotl1
GO:0050868	negative regulation of T cell activation	biological_process	cellular process	2	501	20	20383	0.1	0.0856414	0.207664	ENSMUSG00000027508,ENSMUSG00000029816	Pag1,Gpnmb
GO:0050921	positive regulation of chemotaxis	biological_process	biological regulation	2	501	20	20383	0.1	0.0856414	0.207664	ENSMUSG00000023992,ENSMUSG00000026193	Trem2,Fn1
GO:0030324	lung development	biological_process	developmental process	6	501	124	20383	0.0483871	0.0856619	0.207664	ENSMUSG00000000693,ENSMUSG00000020053,ENSMUSG00000021686,ENSMUSG00000029705,ENSMUSG00000032440,ENSMUSG00000055024	Loxl3,Igf1,Ap3b1,Cux1,Tgfbr2,Ep300
GO:0008344	adult locomotory behavior	biological_process	multicellular organismal process	4	501	68	20383	0.0588235	0.0861949	0.207664	ENSMUSG00000022523,ENSMUSG00000025551,ENSMUSG00000046876,ENSMUSG00000062202	Fgf12,Fgf14,Atxn1,Btbd9
GO:0045892	negative regulation of transcription, DNA-templated	biological_process	cellular process	22	501	654	20383	0.0336391	0.0863121	0.207664	ENSMUSG00000000693,ENSMUSG00000002250,ENSMUSG00000005373,ENSMUSG00000006527,ENSMUSG00000008398,ENSMUSG00000018654,ENSMUSG00000020271,ENSMUSG00000021327,ENSMUSG00000022150,ENSMUSG00000022508,ENSMUSG00000022952,ENSMUSG00000028163,ENSMUSG00000033713,ENSMUSG00000035673,ENSMUSG00000038679,ENSMUSG00000038872,ENSMUSG00000039087,ENSMUSG00000041390,ENSMUSG00000045763,ENSMUSG00000046876,ENSMUSG00000062991,ENSMUSG00000079110	Loxl3,Ppard,Mlxipl,Sfmbt1,Elk3,Ikzf1,Fbxw11,Zkscan3,Dab2,Bcl6,Runx1,Nfkb1,Foxn3,Sbno2,Trps1,Zfhx3,Rreb1,Mdfic,Basp1,Atxn1,Nrg1,Capn3
GO:0014911	positive regulation of smooth muscle cell migration	biological_process	biological regulation	3	501	43	20383	0.0697674	0.0885618	0.207664	ENSMUSG00000006304,ENSMUSG00000020053,ENSMUSG00000053819	Arpc2,Igf1,Camk2d
GO:0035774	positive regulation of insulin secretion involved in cellular response to glucose stimulus	biological_process	biological regulation	3	501	43	20383	0.0697674	0.0885618	0.207664	ENSMUSG00000015968,ENSMUSG00000021109,ENSMUSG00000040249	Cacna1d,Hif1a,Lrp1
GO:1990090	cellular response to nerve growth factor stimulus	biological_process	cellular process	3	501	43	20383	0.0697674	0.0885618	0.207664	ENSMUSG00000022433,ENSMUSG00000026864,ENSMUSG00000034342	Csnk1e,Hspa5,Cbl
GO:0048146	positive regulation of fibroblast proliferation	biological_process	biological regulation	4	501	69	20383	0.057971	0.0898179	0.207664	ENSMUSG00000007817,ENSMUSG00000020053,ENSMUSG00000026193,ENSMUSG00000039286	Zmiz1,Igf1,Fn1,Fndc3b
GO:0048511	rhythmic process	biological_process	rhythmic process	7	501	157	20383	0.044586	0.093114	0.207664	ENSMUSG00000020271,ENSMUSG00000020572,ENSMUSG00000020914,ENSMUSG00000022433,ENSMUSG00000048490,ENSMUSG00000055024,ENSMUSG00000063887	Fbxw11,Nampt,Top2a,Csnk1e,Nrip1,Ep300,Nlgn1
GO:0010001	glial cell differentiation	biological_process	cellular process	2	501	21	20383	0.0952381	0.0931695	0.207664	ENSMUSG00000020053,ENSMUSG00000062991	Igf1,Nrg1
GO:0018149	peptide cross-linking	biological_process	cellular process	2	501	21	20383	0.0952381	0.0931695	0.207664	ENSMUSG00000026193,ENSMUSG00000039109	Fn1,F13a1
GO:0030162	regulation of proteolysis	biological_process	biological regulation	2	501	21	20383	0.0952381	0.0931695	0.207664	ENSMUSG00000021277,ENSMUSG00000039934	Traf3,Gsap
GO:0030301	cholesterol transport	biological_process	localization	2	501	21	20383	0.0952381	0.0931695	0.207664	ENSMUSG00000015243,ENSMUSG00000025044	Abca1,Msr1
GO:0033554	cellular response to stress	biological_process	cellular process	2	501	21	20383	0.0952381	0.0931695	0.207664	ENSMUSG00000028163,ENSMUSG00000030786	Nfkb1,Itgam
GO:0043011	myeloid dendritic cell differentiation	biological_process	cellular process	2	501	21	20383	0.0952381	0.0931695	0.207664	ENSMUSG00000027878,ENSMUSG00000032440	Notch2,Tgfbr2
GO:0046325	negative regulation of glucose import	biological_process	biological regulation	2	501	21	20383	0.0952381	0.0931695	0.207664	ENSMUSG00000024143,ENSMUSG00000045658	Rhoq,Pid1
GO:0046716	muscle cell cellular homeostasis	biological_process	biological regulation	2	501	21	20383	0.0952381	0.0931695	0.207664	ENSMUSG00000004383,ENSMUSG00000021109	Large1,Hif1a
GO:0050709	negative regulation of protein secretion	biological_process	biological regulation	2	501	21	20383	0.0952381	0.0931695	0.207664	ENSMUSG00000020806,ENSMUSG00000026657	Rhbdf2,Frmd4a
GO:0051056	regulation of small GTPase mediated signal transduction	biological_process	response to stimulus	2	501	21	20383	0.0952381	0.0931695	0.207664	ENSMUSG00000001995,ENSMUSG00000004633	Sipa1l2,Chn2
GO:0051693	actin filament capping	biological_process	negative regulation of biological process	2	501	21	20383	0.0952381	0.0931695	0.207664	ENSMUSG00000022443,ENSMUSG00000028745	Myh9,Capzb
GO:0051770	positive regulation of nitric-oxide synthase biosynthetic process	biological_process	biological regulation	2	501	21	20383	0.0952381	0.0931695	0.207664	ENSMUSG00000020572,ENSMUSG00000026104	Nampt,Stat1
GO:0051893	regulation of focal adhesion assembly	biological_process	biological adhesion	2	501	21	20383	0.0952381	0.0931695	0.207664	ENSMUSG00000028649,ENSMUSG00000074305	Macf1,Peak1
GO:0070269	pyroptosis	biological_process	cellular process	2	501	21	20383	0.0952381	0.0931695	0.207664	ENSMUSG00000070390,ENSMUSG00000071203	Nlrp1b,Naip5
GO:2000406	positive regulation of T cell migration	biological_process	biological regulation	2	501	21	20383	0.0952381	0.0931695	0.207664	ENSMUSG00000025473,ENSMUSG00000052085	Adam8,Dock8
GO:0000469	cleavage involved in rRNA processing	biological_process	cellular component organization or biogenesis	1	501	4	20383	0.25	0.0947581	0.207664	ENSMUSG00000029174	Tbc1d1
GO:0001554	luteolysis	biological_process	developmental process	1	501	4	20383	0.25	0.0947581	0.207664	ENSMUSG00000026864	Hspa5
GO:0001754	eye photoreceptor cell differentiation	biological_process	developmental process	1	501	4	20383	0.25	0.0947581	0.207664	ENSMUSG00000004040	Stat3
GO:0001781	neutrophil apoptotic process	biological_process	biological regulation	1	501	4	20383	0.25	0.0947581	0.207664	ENSMUSG00000030786	Itgam
GO:0002158	osteoclast proliferation	biological_process	cell proliferation	1	501	4	20383	0.25	0.0947581	0.207664	ENSMUSG00000001750	Tcirg1
GO:0002291	T cell activation via T cell receptor contact with antigen bound to MHC molecule on antigen presenting cell	biological_process	cellular process	1	501	4	20383	0.25	0.0947581	0.207664	ENSMUSG00000026786	Apbb1ip
GO:0002513	tolerance induction to self antigen	biological_process	developmental process	1	501	4	20383	0.25	0.0947581	0.207664	ENSMUSG00000042228	Lyn
GO:0002666	positive regulation of T cell tolerance induction	biological_process	biological regulation	1	501	4	20383	0.25	0.0947581	0.207664	ENSMUSG00000032440	Tgfbr2
GO:0002768	immune response-regulating cell surface receptor signaling pathway	biological_process	biological regulation	1	501	4	20383	0.25	0.0947581	0.207664	ENSMUSG00000042228	Lyn
GO:0003177	pulmonary valve development	biological_process	developmental process	1	501	4	20383	0.25	0.0947581	0.207664	ENSMUSG00000028599	Tnfrsf1b
GO:0003186	tricuspid valve morphogenesis	biological_process	developmental process	1	501	4	20383	0.25	0.0947581	0.207664	ENSMUSG00000032440	Tgfbr2
GO:0003274	endocardial cushion fusion	biological_process	biological adhesion	1	501	4	20383	0.25	0.0947581	0.207664	ENSMUSG00000032440	Tgfbr2
GO:0003332	negative regulation of extracellular matrix constituent secretion	biological_process	biological regulation	1	501	4	20383	0.25	0.0947581	0.207664	ENSMUSG00000028599	Tnfrsf1b
GO:0003340	negative regulation of mesenchymal to epithelial transition involved in metanephros morphogenesis	biological_process	biological regulation	1	501	4	20383	0.25	0.0947581	0.207664	ENSMUSG00000026104	Stat1
GO:0006475	internal protein amino acid acetylation	biological_process	cellular process	1	501	4	20383	0.25	0.0947581	0.207664	ENSMUSG00000055024	Ep300
GO:0006568	tryptophan metabolic process	biological_process	cellular process	1	501	4	20383	0.25	0.0947581	0.207664	ENSMUSG00000033792	Atp7a
GO:0006582	melanin metabolic process	biological_process	cellular process	1	501	4	20383	0.25	0.0947581	0.207664	ENSMUSG00000034593	Myo5a
GO:0006660	phosphatidylserine catabolic process	biological_process	cellular process	1	501	4	20383	0.25	0.0947581	0.207664	ENSMUSG00000032046	Abhd12
GO:0006710	androgen catabolic process	biological_process	biological regulation	1	501	4	20383	0.25	0.0947581	0.207664	ENSMUSG00000029304	Spp1
GO:0006933	negative regulation of cell adhesion involved in substrate-bound cell migration	biological_process	biological regulation	1	501	4	20383	0.25	0.0947581	0.207664	ENSMUSG00000026395	Ptprc
GO:0006991	response to sterol depletion	biological_process	response to stimulus	1	501	4	20383	0.25	0.0947581	0.207664	ENSMUSG00000042228	Lyn
GO:0010649	regulation of cell communication by electrical coupling	biological_process	biological regulation	1	501	4	20383	0.25	0.0947581	0.207664	ENSMUSG00000053819	Camk2d
GO:0010730	negative regulation of hydrogen peroxide biosynthetic process	biological_process	biological regulation	1	501	4	20383	0.25	0.0947581	0.207664	ENSMUSG00000004040	Stat3
GO:0010735	positive regulation of transcription via serum response element binding	biological_process	biological regulation	1	501	4	20383	0.25	0.0947581	0.207664	ENSMUSG00000042292	Mrtfa
GO:0010758	regulation of macrophage chemotaxis	biological_process	biological regulation	1	501	4	20383	0.25	0.0947581	0.207664	ENSMUSG00000059456	Ptk2b
GO:0010823	negative regulation of mitochondrion organization	biological_process	biological regulation	1	501	4	20383	0.25	0.0947581	0.207664	ENSMUSG00000061175	Fnip2
GO:0010841	positive regulation of circadian sleep/wake cycle, wakefulness	biological_process	behavior	1	501	4	20383	0.25	0.0947581	0.207664	ENSMUSG00000063887	Nlgn1
GO:0014051	gamma-aminobutyric acid secretion	biological_process	localization	1	501	4	20383	0.25	0.0947581	0.207664	ENSMUSG00000034656	Cacna1a
GO:0014839	myoblast migration involved in skeletal muscle regeneration	biological_process	localization	1	501	4	20383	0.25	0.0947581	0.207664	ENSMUSG00000022089	Bin3
GO:0015770	sucrose transport	biological_process	localization	1	501	4	20383	0.25	0.0947581	0.207664	ENSMUSG00000079020	Slc45a4
GO:0015837	amine transport	biological_process	localization	1	501	4	20383	0.25	0.0947581	0.207664	ENSMUSG00000022180	Slc7a8
GO:0015917	aminophospholipid transport	biological_process	localization	1	501	4	20383	0.25	0.0947581	0.207664	ENSMUSG00000029426	Scarb2
GO:0016080	synaptic vesicle targeting	biological_process	biological regulation	1	501	4	20383	0.25	0.0947581	0.207664	ENSMUSG00000063887	Nlgn1
GO:0016182	synaptic vesicle budding from endosome	biological_process	cellular component organization or biogenesis	1	501	4	20383	0.25	0.0947581	0.207664	ENSMUSG00000021686	Ap3b1
GO:0016189	synaptic vesicle to endosome fusion	biological_process	cellular process	1	501	4	20383	0.25	0.0947581	0.207664	ENSMUSG00000024983	Vti1a
GO:0018193	peptidyl-amino acid modification	biological_process	cellular process	1	501	4	20383	0.25	0.0947581	0.207664	ENSMUSG00000028207	Asph
GO:0021553	olfactory nerve development	biological_process	developmental process	1	501	4	20383	0.25	0.0947581	0.207664	ENSMUSG00000041235	Chd7
GO:0021773	striatal medium spiny neuron differentiation	biological_process	cellular process	1	501	4	20383	0.25	0.0947581	0.207664	ENSMUSG00000032846	Zswim6
GO:0030029	actin filament-based process	biological_process	cellular process	1	501	4	20383	0.25	0.0947581	0.207664	ENSMUSG00000041112	Elmo1
GO:0031323	regulation of cellular metabolic process	biological_process	biological regulation	1	501	4	20383	0.25	0.0947581	0.207664	ENSMUSG00000021665	Hexb
GO:0031572	G2 DNA damage checkpoint	biological_process	biological regulation	1	501	4	20383	0.25	0.0947581	0.207664	ENSMUSG00000061288	Taok3
GO:0032079	positive regulation of endodeoxyribonuclease activity	biological_process	biological regulation	1	501	4	20383	0.25	0.0947581	0.207664	ENSMUSG00000021948	Prkcd
GO:0032497	detection of lipopolysaccharide	biological_process	multi-organism process	1	501	4	20383	0.25	0.0947581	0.207664	ENSMUSG00000023992	Trem2
GO:0032615	interleukin-12 production	biological_process	multicellular organismal process	1	501	4	20383	0.25	0.0947581	0.207664	ENSMUSG00000021948	Prkcd
GO:0032620	interleukin-17 production	biological_process	multicellular organismal process	1	501	4	20383	0.25	0.0947581	0.207664	ENSMUSG00000039316	Rftn1
GO:0032648	regulation of interferon-beta production	biological_process	biological regulation	1	501	4	20383	0.25	0.0947581	0.207664	ENSMUSG00000021277	Traf3
GO:0032651	regulation of interleukin-1 beta production	biological_process	biological regulation	1	501	4	20383	0.25	0.0947581	0.207664	ENSMUSG00000037902	Sirpa
GO:0032878	regulation of establishment or maintenance of cell polarity	biological_process	biological regulation	1	501	4	20383	0.25	0.0947581	0.207664	ENSMUSG00000020053	Igf1
GO:0032909	regulation of transforming growth factor beta2 production	biological_process	biological regulation	1	501	4	20383	0.25	0.0947581	0.207664	ENSMUSG00000021109	Hif1a
GO:0033030	negative regulation of neutrophil apoptotic process	biological_process	biological regulation	1	501	4	20383	0.25	0.0947581	0.207664	ENSMUSG00000038855	Itpkb
GO:0035583	sequestering of TGFbeta in extracellular matrix	biological_process	biological regulation	1	501	4	20383	0.25	0.0947581	0.207664	ENSMUSG00000052384	Nrros
GO:0036486	ventral trunk neural crest cell migration	biological_process	cellular process	1	501	4	20383	0.25	0.0947581	0.207664	ENSMUSG00000025810	Nrp1
GO:0036499	PERK-mediated unfolded protein response	biological_process	cellular process	1	501	4	20383	0.25	0.0947581	0.207664	ENSMUSG00000015839	Nfe2l2
GO:0038127	ERBB signaling pathway	biological_process	biological regulation	1	501	4	20383	0.25	0.0947581	0.207664	ENSMUSG00000062991	Nrg1
GO:0038156	interleukin-3-mediated signaling pathway	biological_process	cellular process	1	501	4	20383	0.25	0.0947581	0.207664	ENSMUSG00000021457	Syk
GO:0040010	positive regulation of growth rate	biological_process	biological regulation	1	501	4	20383	0.25	0.0947581	0.207664	ENSMUSG00000039316	Rftn1
GO:0040013	negative regulation of locomotion	biological_process	biological regulation	1	501	4	20383	0.25	0.0947581	0.207664	ENSMUSG00000049583	Grm5
GO:0042361	menaquinone catabolic process	biological_process	cellular process	1	501	4	20383	0.25	0.0947581	0.207664	ENSMUSG00000003484	Cyp4f18
GO:0042377	vitamin K catabolic process	biological_process	cellular process	1	501	4	20383	0.25	0.0947581	0.207664	ENSMUSG00000003484	Cyp4f18
GO:0042986	positive regulation of amyloid precursor protein biosynthetic process	biological_process	cellular process	1	501	4	20383	0.25	0.0947581	0.207664	ENSMUSG00000026600	Soat1
GO:0044027	hypermethylation of CpG island	biological_process	biological regulation	1	501	4	20383	0.25	0.0947581	0.207664	ENSMUSG00000020661	Dnmt3a
GO:0044336	canonical Wnt signaling pathway involved in negative regulation of apoptotic process	biological_process	biological regulation	1	501	4	20383	0.25	0.0947581	0.207664	ENSMUSG00000035158	Mitf
GO:0045163	clustering of voltage-gated potassium channels	biological_process	cellular component organization or biogenesis	1	501	4	20383	0.25	0.0947581	0.207664	ENSMUSG00000039419	Cntnap2
GO:0045213	neurotransmitter receptor metabolic process	biological_process	cellular process	1	501	4	20383	0.25	0.0947581	0.207664	ENSMUSG00000062991	Nrg1
GO:0045356	positive regulation of interferon-alpha biosynthetic process	biological_process	positive regulation of biological process	1	501	4	20383	0.25	0.0947581	0.207664	ENSMUSG00000044583	Tlr7
GO:0045684	positive regulation of epidermis development	biological_process	biological regulation	1	501	4	20383	0.25	0.0947581	0.207664	ENSMUSG00000002250	Ppard
GO:0045815	positive regulation of gene expression, epigenetic	biological_process	biological regulation	1	501	4	20383	0.25	0.0947581	0.207664	ENSMUSG00000055024	Ep300
GO:0045963	negative regulation of dopamine metabolic process	biological_process	biological regulation	1	501	4	20383	0.25	0.0947581	0.207664	ENSMUSG00000030786	Itgam
GO:0046340	diacylglycerol catabolic process	biological_process	cellular process	1	501	4	20383	0.25	0.0947581	0.207664	ENSMUSG00000035735	Dagla
GO:0046546	development of primary male sexual characteristics	biological_process	developmental process	1	501	4	20383	0.25	0.0947581	0.207664	ENSMUSG00000045312	Lhfpl2
GO:0046886	positive regulation of hormone biosynthetic process	biological_process	biological regulation	1	501	4	20383	0.25	0.0947581	0.207664	ENSMUSG00000021109	Hif1a
GO:0048002	antigen processing and presentation of peptide antigen	biological_process	immune system process	1	501	4	20383	0.25	0.0947581	0.207664	ENSMUSG00000038642	Ctss
GO:0048017	inositol lipid-mediated signaling	biological_process	biological regulation	1	501	4	20383	0.25	0.0947581	0.207664	ENSMUSG00000020709	Adap2
GO:0048133	male germ-line stem cell asymmetric division	biological_process	developmental process	1	501	4	20383	0.25	0.0947581	0.207664	ENSMUSG00000013089	Etv5
GO:0048261	negative regulation of receptor-mediated endocytosis	biological_process	cellular component organization or biogenesis	1	501	4	20383	0.25	0.0947581	0.207664	ENSMUSG00000039361	Picalm
GO:0048691	positive regulation of axon extension involved in regeneration	biological_process	biological regulation	1	501	4	20383	0.25	0.0947581	0.207664	ENSMUSG00000040249	Lrp1
GO:0051048	negative regulation of secretion	biological_process	biological regulation	1	501	4	20383	0.25	0.0947581	0.207664	ENSMUSG00000062991	Nrg1
GO:0051142	positive regulation of NK T cell proliferation	biological_process	biological adhesion	1	501	4	20383	0.25	0.0947581	0.207664	ENSMUSG00000052142	Rasal3
GO:0051295	establishment of meiotic spindle localization	biological_process	cellular component organization or biogenesis	1	501	4	20383	0.25	0.0947581	0.207664	ENSMUSG00000022443	Myh9
GO:0051309	female meiosis chromosome separation	biological_process	cellular component organization or biogenesis	1	501	4	20383	0.25	0.0947581	0.207664	ENSMUSG00000020914	Top2a
GO:0051409	response to nitrosative stress	biological_process	response to stimulus	1	501	4	20383	0.25	0.0947581	0.207664	ENSMUSG00000019960	Dusp6
GO:0051452	intracellular pH reduction	biological_process	biological regulation	1	501	4	20383	0.25	0.0947581	0.207664	ENSMUSG00000001750	Tcirg1
GO:0051835	positive regulation of synapse structural plasticity	biological_process	biological regulation	1	501	4	20383	0.25	0.0947581	0.207664	ENSMUSG00000049176	Frmpd4
GO:0051960	regulation of nervous system development	biological_process	biological regulation	1	501	4	20383	0.25	0.0947581	0.207664	ENSMUSG00000034708	Grn
GO:0055005	ventricular cardiac myofibril assembly	biological_process	cellular component organization or biogenesis	1	501	4	20383	0.25	0.0947581	0.207664	ENSMUSG00000030557	Mef2a
GO:0060024	rhythmic synaptic transmission	biological_process	biological regulation	1	501	4	20383	0.25	0.0947581	0.207664	ENSMUSG00000034656	Cacna1a
GO:0060046	regulation of acrosome reaction	biological_process	biological regulation	1	501	4	20383	0.25	0.0947581	0.207664	ENSMUSG00000028413	B4galt1
GO:0060123	regulation of growth hormone secretion	biological_process	biological regulation	1	501	4	20383	0.25	0.0947581	0.207664	ENSMUSG00000041235	Chd7
GO:0060267	positive regulation of respiratory burst	biological_process	biological regulation	1	501	4	20383	0.25	0.0947581	0.207664	ENSMUSG00000039145	Camk1d
GO:0060439	trachea morphogenesis	biological_process	developmental process	1	501	4	20383	0.25	0.0947581	0.207664	ENSMUSG00000032440	Tgfbr2
GO:0060443	mammary gland morphogenesis	biological_process	developmental process	1	501	4	20383	0.25	0.0947581	0.207664	ENSMUSG00000032440	Tgfbr2
GO:0060538	skeletal muscle organ development	biological_process	developmental process	1	501	4	20383	0.25	0.0947581	0.207664	ENSMUSG00000004383	Large1
GO:0060574	intestinal epithelial cell maturation	biological_process	cellular process	1	501	4	20383	0.25	0.0947581	0.207664	ENSMUSG00000021109	Hif1a
GO:0060596	mammary placode formation	biological_process	multicellular organismal process	1	501	4	20383	0.25	0.0947581	0.207664	ENSMUSG00000041014	Nrg3
GO:0061097	regulation of protein tyrosine kinase activity	biological_process	biological regulation	1	501	4	20383	0.25	0.0947581	0.207664	ENSMUSG00000026395	Ptprc
GO:0070086	ubiquitin-dependent endocytosis	biological_process	localization	1	501	4	20383	0.25	0.0947581	0.207664	ENSMUSG00000032089	Il10ra
GO:0070243	regulation of thymocyte apoptotic process	biological_process	biological regulation	1	501	4	20383	0.25	0.0947581	0.207664	ENSMUSG00000021109	Hif1a
GO:0070358	actin polymerization-dependent cell motility	biological_process	localization	1	501	4	20383	0.25	0.0947581	0.207664	ENSMUSG00000022488	Nckap1l
GO:0070383	DNA cytosine deamination	biological_process	cellular process	1	501	4	20383	0.25	0.0947581	0.207664	ENSMUSG00000040613	Apobec1
GO:0070668	positive regulation of mast cell proliferation	biological_process	biological regulation	1	501	4	20383	0.25	0.0947581	0.207664	ENSMUSG00000042228	Lyn
GO:0071226	cellular response to molecule of fungal origin	biological_process	multi-organism process	1	501	4	20383	0.25	0.0947581	0.207664	ENSMUSG00000021457	Syk
GO:0071288	cellular response to mercury ion	biological_process	cellular process	1	501	4	20383	0.25	0.0947581	0.207664	ENSMUSG00000026193	Fn1
GO:0071650	negative regulation of chemokine (C-C motif) ligand 5 production	biological_process	biological regulation	1	501	4	20383	0.25	0.0947581	0.207664	ENSMUSG00000037902	Sirpa
GO:0071800	podosome assembly	biological_process	cellular component organization or biogenesis	1	501	4	20383	0.25	0.0947581	0.207664	ENSMUSG00000040711	Sh3pxd2b
GO:0071895	odontoblast differentiation	biological_process	cellular process	1	501	4	20383	0.25	0.0947581	0.207664	ENSMUSG00000025854	Fam20c
GO:0072014	proximal tubule development	biological_process	developmental process	1	501	4	20383	0.25	0.0947581	0.207664	ENSMUSG00000027878	Notch2
GO:0072553	terminal button organization	biological_process	cellular process	1	501	4	20383	0.25	0.0947581	0.207664	ENSMUSG00000063887	Nlgn1
GO:0072752	cellular response to rapamycin	biological_process	cellular process	1	501	4	20383	0.25	0.0947581	0.207664	ENSMUSG00000006304	Arpc2
GO:0086001	cardiac muscle cell action potential	biological_process	biological regulation	1	501	4	20383	0.25	0.0947581	0.207664	ENSMUSG00000060882	Kcnd2
GO:0086003	cardiac muscle cell contraction	biological_process	cellular process	1	501	4	20383	0.25	0.0947581	0.207664	ENSMUSG00000053819	Camk2d
GO:0086046	membrane depolarization during SA node cell action potential	biological_process	biological regulation	1	501	4	20383	0.25	0.0947581	0.207664	ENSMUSG00000015968	Cacna1d
GO:0090043	regulation of tubulin deacetylation	biological_process	biological regulation	1	501	4	20383	0.25	0.0947581	0.207664	ENSMUSG00000055024	Ep300
GO:0090116	C-5 methylation of cytosine	biological_process	cellular process	1	501	4	20383	0.25	0.0947581	0.207664	ENSMUSG00000020661	Dnmt3a
GO:0090204	protein localization to nuclear pore	biological_process	localization	1	501	4	20383	0.25	0.0947581	0.207664	ENSMUSG00000020189	Osbpl8
GO:0097049	motor neuron apoptotic process	biological_process	cellular process	1	501	4	20383	0.25	0.0947581	0.207664	ENSMUSG00000020262	Adarb1
GO:0097118	neuroligin clustering involved in postsynaptic membrane assembly	biological_process	cellular component organization or biogenesis	1	501	4	20383	0.25	0.0947581	0.207664	ENSMUSG00000024109	Nrxn1
GO:0097490	sympathetic neuron projection extension	biological_process	cellular component organization or biogenesis	1	501	4	20383	0.25	0.0947581	0.207664	ENSMUSG00000025810	Nrp1
GO:0097491	sympathetic neuron projection guidance	biological_process	cellular component organization or biogenesis	1	501	4	20383	0.25	0.0947581	0.207664	ENSMUSG00000025810	Nrp1
GO:0097752	regulation of DNA stability	biological_process	biological regulation	1	501	4	20383	0.25	0.0947581	0.207664	ENSMUSG00000078515	Ddi2
GO:0098698	postsynaptic specialization assembly	biological_process	cellular component organization or biogenesis	1	501	4	20383	0.25	0.0947581	0.207664	ENSMUSG00000063887	Nlgn1
GO:0099553	trans-synaptic signaling by endocannabinoid, modulating synaptic transmission	biological_process	biological regulation	1	501	4	20383	0.25	0.0947581	0.207664	ENSMUSG00000049583	Grm5
GO:1900077	negative regulation of cellular response to insulin stimulus	biological_process	biological regulation	1	501	4	20383	0.25	0.0947581	0.207664	ENSMUSG00000015568	Lpl
GO:1900149	positive regulation of Schwann cell migration	biological_process	biological regulation	1	501	4	20383	0.25	0.0947581	0.207664	ENSMUSG00000040249	Lrp1
GO:1900245	positive regulation of MDA-5 signaling pathway	biological_process	biological regulation	1	501	4	20383	0.25	0.0947581	0.207664	ENSMUSG00000055204	Ankrd17
GO:1900408	negative regulation of cellular response to oxidative stress	biological_process	biological regulation	1	501	4	20383	0.25	0.0947581	0.207664	ENSMUSG00000022307	Oxr1
GO:1901897	regulation of relaxation of cardiac muscle	biological_process	biological regulation	1	501	4	20383	0.25	0.0947581	0.207664	ENSMUSG00000053819	Camk2d
GO:1901991	negative regulation of mitotic cell cycle phase transition	biological_process	cellular process	1	501	4	20383	0.25	0.0947581	0.207664	ENSMUSG00000021127	Zfp36l1
GO:1902285	semaphorin-plexin signaling pathway involved in neuron projection guidance	biological_process	biological regulation	1	501	4	20383	0.25	0.0947581	0.207664	ENSMUSG00000025810	Nrp1
GO:1902455	negative regulation of stem cell population maintenance	biological_process	developmental process	1	501	4	20383	0.25	0.0947581	0.207664	ENSMUSG00000000693	Loxl3
GO:1902685	positive regulation of receptor localization to synapse	biological_process	biological regulation	1	501	4	20383	0.25	0.0947581	0.207664	ENSMUSG00000019998	Stx7
GO:1903334	positive regulation of protein folding	biological_process	biological regulation	1	501	4	20383	0.25	0.0947581	0.207664	ENSMUSG00000034708	Grn
GO:1903377	negative regulation of oxidative stress-induced neuron intrinsic apoptotic signaling pathway	biological_process	biological regulation	1	501	4	20383	0.25	0.0947581	0.207664	ENSMUSG00000021109	Hif1a
GO:1903416	response to glycoside	biological_process	response to stimulus	1	501	4	20383	0.25	0.0947581	0.207664	ENSMUSG00000054640	Slc8a1
GO:1903895	negative regulation of IRE1-mediated unfolded protein response	biological_process	response to stimulus	1	501	4	20383	0.25	0.0947581	0.207664	ENSMUSG00000026864	Hspa5
GO:1904030	negative regulation of cyclin-dependent protein kinase activity	biological_process	biological regulation	1	501	4	20383	0.25	0.0947581	0.207664	ENSMUSG00000029580	Actb
GO:1904044	response to aldosterone	biological_process	response to stimulus	1	501	4	20383	0.25	0.0947581	0.207664	ENSMUSG00000015340	Cybb
GO:1904109	positive regulation of cholesterol import	biological_process	biological regulation	1	501	4	20383	0.25	0.0947581	0.207664	ENSMUSG00000040249	Lrp1
GO:1904237	positive regulation of substrate-dependent cell migration, cell attachment to substrate	biological_process	biological adhesion	1	501	4	20383	0.25	0.0947581	0.207664	ENSMUSG00000026193	Fn1
GO:1904879	positive regulation of calcium ion transmembrane transport via high voltage-gated calcium channel	biological_process	biological regulation	1	501	4	20383	0.25	0.0947581	0.207664	ENSMUSG00000015968	Cacna1d
GO:1905460	negative regulation of vascular associated smooth muscle cell apoptotic process	biological_process	biological regulation	1	501	4	20383	0.25	0.0947581	0.207664	ENSMUSG00000020053	Igf1
GO:1990086	lens fiber cell apoptotic process	biological_process	cellular process	1	501	4	20383	0.25	0.0947581	0.207664	ENSMUSG00000032440	Tgfbr2
GO:2000302	positive regulation of synaptic vesicle exocytosis	biological_process	cellular process	1	501	4	20383	0.25	0.0947581	0.207664	ENSMUSG00000063887	Nlgn1
GO:2000331	regulation of terminal button organization	biological_process	biological regulation	1	501	4	20383	0.25	0.0947581	0.207664	ENSMUSG00000039361	Picalm
GO:2000563	positive regulation of CD4-positive, alpha-beta T cell proliferation	biological_process	biological adhesion	1	501	4	20383	0.25	0.0947581	0.207664	ENSMUSG00000032440	Tgfbr2
GO:2000587	negative regulation of platelet-derived growth factor receptor-beta signaling pathway	biological_process	biological regulation	1	501	4	20383	0.25	0.0947581	0.207664	ENSMUSG00000040249	Lrp1
GO:2000630	positive regulation of miRNA metabolic process	biological_process	biological regulation	1	501	4	20383	0.25	0.0947581	0.207664	ENSMUSG00000028163	Nfkb1
GO:2000646	positive regulation of receptor catabolic process	biological_process	cellular process	1	501	4	20383	0.25	0.0947581	0.207664	ENSMUSG00000027540	Ptpn1
GO:2001258	negative regulation of cation channel activity	biological_process	regulation of biological process	1	501	4	20383	0.25	0.0947581	0.207664	ENSMUSG00000022523	Fgf12
GO:0051726	regulation of cell cycle	biological_process	biological regulation	7	501	158	20383	0.0443038	0.0954947	0.209131	ENSMUSG00000004040,ENSMUSG00000016477,ENSMUSG00000020262,ENSMUSG00000026395,ENSMUSG00000028926,ENSMUSG00000034165,ENSMUSG00000063015	Stat3,E2f3,Adarb1,Ptprc,Cdk14,Ccnd3,Ccni
GO:0001933	negative regulation of protein phosphorylation	biological_process	cellular process	5	501	99	20383	0.0505051	0.097092	0.212479	ENSMUSG00000019960,ENSMUSG00000024066,ENSMUSG00000037902,ENSMUSG00000042228,ENSMUSG00000045658	Dusp6,Xdh,Sirpa,Lyn,Pid1
GO:0032922	circadian regulation of gene expression	biological_process	biological regulation	4	501	71	20383	0.056338	0.0972791	0.212738	ENSMUSG00000020572,ENSMUSG00000022433,ENSMUSG00000038872,ENSMUSG00000048490	Nampt,Csnk1e,Zfhx3,Nrip1
GO:0006811	ion transport	biological_process	localization	21	501	629	20383	0.0333863	0.0975579	0.213197	ENSMUSG00000001750,ENSMUSG00000015340,ENSMUSG00000015968,ENSMUSG00000019302,ENSMUSG00000019943,ENSMUSG00000022295,ENSMUSG00000027130,ENSMUSG00000029088,ENSMUSG00000029470,ENSMUSG00000030287,ENSMUSG00000030737,ENSMUSG00000031129,ENSMUSG00000033792,ENSMUSG00000034656,ENSMUSG00000037341,ENSMUSG00000054640,ENSMUSG00000060882,ENSMUSG00000061414,ENSMUSG00000063873,ENSMUSG00000064210,ENSMUSG00000064267	Tcirg1,Cybb,Cacna1d,Atp6v0a1,Atp2b1,Atp6v1c1,Slc12a6,Kcnip4,P2rx4,Itpr2,Slco2b1,Slc9a9,Atp7a,Cacna1a,Slc9a7,Slc8a1,Kcnd2,Cracr2a,Slc24a3,Ano6,Hvcn1
GO:0000079	regulation of cyclin-dependent protein serine/threonine kinase activity	biological_process	biological regulation	3	501	45	20383	0.0666667	0.098327	0.214727	ENSMUSG00000029580,ENSMUSG00000034165,ENSMUSG00000063015	Actb,Ccnd3,Ccni
GO:0007409	axonogenesis	biological_process	cellular component organization or biogenesis	5	501	100	20383	0.05	0.100262	0.218152	ENSMUSG00000004798,ENSMUSG00000026131,ENSMUSG00000029580,ENSMUSG00000034902,ENSMUSG00000039361	Ulk2,Dst,Actb,Pip5k1c,Picalm
GO:0001556	oocyte maturation	biological_process	cellular process	2	501	22	20383	0.0909091	0.10088	0.218152	ENSMUSG00000040025,ENSMUSG00000059456	Ythdf2,Ptk2b
GO:0006807	nitrogen compound metabolic process	biological_process	metabolic process	2	501	22	20383	0.0909091	0.10088	0.218152	ENSMUSG00000019947,ENSMUSG00000032220	Arid5b,Myo1e
GO:0006970	response to osmotic stress	biological_process	response to stimulus	2	501	22	20383	0.0909091	0.10088	0.218152	ENSMUSG00000040613,ENSMUSG00000059456	Apobec1,Ptk2b
GO:0022011	myelination in peripheral nervous system	biological_process	cellular process	2	501	22	20383	0.0909091	0.10088	0.218152	ENSMUSG00000029050,ENSMUSG00000062991	Ski,Nrg1
GO:0034968	histone lysine methylation	biological_process	cellular component organization or biogenesis	2	501	22	20383	0.0909091	0.10088	0.218152	ENSMUSG00000039621,ENSMUSG00000055067	Prex1,Smyd3
GO:0044772	mitotic cell cycle phase transition	biological_process	cellular process	2	501	22	20383	0.0909091	0.10088	0.218152	ENSMUSG00000034165,ENSMUSG00000063015	Ccnd3,Ccni
GO:0045055	regulated exocytosis	biological_process	cellular process	2	501	22	20383	0.0909091	0.10088	0.218152	ENSMUSG00000022415,ENSMUSG00000022443	Syngr1,Myh9
GO:0045104	intermediate filament cytoskeleton organization	biological_process	cellular component organization or biogenesis	2	501	22	20383	0.0909091	0.10088	0.218152	ENSMUSG00000026131,ENSMUSG00000028649	Dst,Macf1
GO:0045821	positive regulation of glycolytic process	biological_process	biological regulation	2	501	22	20383	0.0909091	0.10088	0.218152	ENSMUSG00000005373,ENSMUSG00000020053	Mlxipl,Igf1
GO:0050870	positive regulation of T cell activation	biological_process	biological adhesion	2	501	22	20383	0.0909091	0.10088	0.218152	ENSMUSG00000022378,ENSMUSG00000037902	Fam49b,Sirpa
GO:0051899	membrane depolarization	biological_process	biological regulation	2	501	22	20383	0.0909091	0.10088	0.218152	ENSMUSG00000029470,ENSMUSG00000034656	P2rx4,Cacna1a
GO:0071280	cellular response to copper ion	biological_process	cellular process	2	501	22	20383	0.0909091	0.10088	0.218152	ENSMUSG00000015839,ENSMUSG00000033792	Nfe2l2,Atp7a
GO:0090026	positive regulation of monocyte chemotaxis	biological_process	localization	2	501	22	20383	0.0909091	0.10088	0.218152	ENSMUSG00000021190,ENSMUSG00000064210	Lgmn,Ano6
GO:0001916	positive regulation of T cell mediated cytotoxicity	biological_process	positive regulation of biological process	3	501	46	20383	0.0652174	0.103366	0.223215	ENSMUSG00000019998,ENSMUSG00000022378,ENSMUSG00000026395	Stx7,Fam49b,Ptprc
GO:0048477	oogenesis	biological_process	cellular process	3	501	46	20383	0.0652174	0.103366	0.223215	ENSMUSG00000021665,ENSMUSG00000034480,ENSMUSG00000040025	Hexb,Diaph2,Ythdf2
GO:0008104	protein localization	biological_process	localization	5	501	101	20383	0.049505	0.103483	0.223313	ENSMUSG00000022089,ENSMUSG00000022508,ENSMUSG00000028649,ENSMUSG00000032536,ENSMUSG00000043051	Bin3,Bcl6,Macf1,Trak1,Disc1
GO:0006325	chromatin organization	biological_process	cellular process	13	501	358	20383	0.0363128	0.105487	0.226176	ENSMUSG00000000693,ENSMUSG00000006527,ENSMUSG00000018412,ENSMUSG00000018654,ENSMUSG00000020661,ENSMUSG00000022360,ENSMUSG00000025316,ENSMUSG00000037876,ENSMUSG00000041235,ENSMUSG00000052889,ENSMUSG00000055067,ENSMUSG00000056608,ENSMUSG00000058318	Loxl3,Sfmbt1,Kansl1,Ikzf1,Dnmt3a,Atad2,Banp,Jmjd1c,Chd7,Prkcb,Smyd3,Chd9,Phf21a
GO:0015031	protein transport	biological_process	localization	21	501	636	20383	0.0330189	0.105961	0.226176	ENSMUSG00000019173,ENSMUSG00000019726,ENSMUSG00000020128,ENSMUSG00000020806,ENSMUSG00000021686,ENSMUSG00000022150,ENSMUSG00000022443,ENSMUSG00000024535,ENSMUSG00000024663,ENSMUSG00000024983,ENSMUSG00000027423,ENSMUSG00000029763,ENSMUSG00000030691,ENSMUSG00000034187,ENSMUSG00000034593,ENSMUSG00000036943,ENSMUSG00000038301,ENSMUSG00000040188,ENSMUSG00000042364,ENSMUSG00000049659,ENSMUSG00000055069	Rab5c,Lyst,Vps54,Rhbdf2,Ap3b1,Dab2,Myh9,Snx24,Rab3il1,Vti1a,Snx5,Exoc4,Fchsd2,Nsf,Myo5a,Rab8b,Snx10,Scamp2,Snx18,Aftph,Rab39
GO:0007049	cell cycle	biological_process	cellular process	21	501	637	20383	0.032967	0.107198	0.226176	ENSMUSG00000004451,ENSMUSG00000016477,ENSMUSG00000018654,ENSMUSG00000019978,ENSMUSG00000020271,ENSMUSG00000021948,ENSMUSG00000022089,ENSMUSG00000022802,ENSMUSG00000025316,ENSMUSG00000027326,ENSMUSG00000028906,ENSMUSG00000028926,ENSMUSG00000030649,ENSMUSG00000033713,ENSMUSG00000034165,ENSMUSG00000038400,ENSMUSG00000042129,ENSMUSG00000042364,ENSMUSG00000043556,ENSMUSG00000055024,ENSMUSG00000058013	Ralb,E2f3,Ikzf1,Epb41l2,Fbxw11,Prkcd,Bin3,Lmln,Banp,Knl1,Epb41,Cdk14,Anapc15,Foxn3,Ccnd3,Pmepa1,Rassf4,Snx18,Fbxl7,Ep300,Sept11
GO:0042593	glucose homeostasis	biological_process	biological regulation	7	501	163	20383	0.0429448	0.107898	0.226176	ENSMUSG00000004040,ENSMUSG00000005373,ENSMUSG00000021109,ENSMUSG00000025314,ENSMUSG00000030671,ENSMUSG00000034656,ENSMUSG00000060924	Stat3,Mlxipl,Hif1a,Ptprj,Pde3b,Cacna1a,Csmd1
GO:0001974	blood vessel remodeling	biological_process	multicellular organismal process	3	501	47	20383	0.0638298	0.108505	0.226176	ENSMUSG00000020053,ENSMUSG00000033792,ENSMUSG00000041235	Igf1,Atp7a,Chd7
GO:0008543	fibroblast growth factor receptor signaling pathway	biological_process	regulation of biological process	3	501	47	20383	0.0638298	0.108505	0.226176	ENSMUSG00000022523,ENSMUSG00000025551,ENSMUSG00000059923	Fgf12,Fgf14,Grb2
GO:0006509	membrane protein ectodomain proteolysis	biological_process	metabolic process	2	501	23	20383	0.0869565	0.10876	0.226176	ENSMUSG00000022443,ENSMUSG00000027366	Myh9,Sppl2a
GO:0007178	transmembrane receptor protein serine/threonine kinase signaling pathway	biological_process	biological regulation	2	501	23	20383	0.0869565	0.10876	0.226176	ENSMUSG00000032440,ENSMUSG00000038679	Tgfbr2,Trps1
GO:0045088	regulation of innate immune response	biological_process	biological regulation	2	501	23	20383	0.0869565	0.10876	0.226176	ENSMUSG00000023992,ENSMUSG00000024300	Trem2,Myo1f
GO:0060384	innervation	biological_process	multicellular organismal process	2	501	23	20383	0.0869565	0.10876	0.226176	ENSMUSG00000020262,ENSMUSG00000041235	Adarb1,Chd7
GO:0072657	protein localization to membrane	biological_process	localization	2	501	23	20383	0.0869565	0.10876	0.226176	ENSMUSG00000040711,ENSMUSG00000079110	Sh3pxd2b,Capn3
GO:0099149	regulation of postsynaptic neurotransmitter receptor internalization	biological_process	biological regulation	2	501	23	20383	0.0869565	0.10876	0.226176	ENSMUSG00000031214,ENSMUSG00000034902	Ophn1,Pip5k1c
GO:1904469	positive regulation of tumor necrosis factor secretion	biological_process	biological regulation	2	501	23	20383	0.0869565	0.10876	0.226176	ENSMUSG00000015568,ENSMUSG00000038147	Lpl,Cd84
GO:0042147	retrograde transport, endosome to Golgi	biological_process	localization	4	501	74	20383	0.0540541	0.108993	0.226176	ENSMUSG00000014353,ENSMUSG00000020128,ENSMUSG00000024983,ENSMUSG00000027423	Tmem87b,Vps54,Vti1a,Snx5
GO:0051592	response to calcium ion	biological_process	response to stimulus	4	501	74	20383	0.0540541	0.108993	0.226176	ENSMUSG00000040613,ENSMUSG00000055024,ENSMUSG00000059456,ENSMUSG00000079110	Apobec1,Ep300,Ptk2b,Capn3
GO:0051965	positive regulation of synapse assembly	biological_process	biological regulation	4	501	74	20383	0.0540541	0.108993	0.226176	ENSMUSG00000024109,ENSMUSG00000045083,ENSMUSG00000052581,ENSMUSG00000063887	Nrxn1,Lingo2,Lrrtm4,Nlgn1
GO:0050729	positive regulation of inflammatory response	biological_process	biological regulation	4	501	75	20383	0.0533333	0.113032	0.226176	ENSMUSG00000015568,ENSMUSG00000025473,ENSMUSG00000038642,ENSMUSG00000079227	Lpl,Adam8,Ctss,Ccr5
GO:0007095	mitotic G2 DNA damage checkpoint	biological_process	biological regulation	2	501	24	20383	0.0833333	0.116797	0.226176	ENSMUSG00000033713,ENSMUSG00000061288	Foxn3,Taok3
GO:0010765	positive regulation of sodium ion transport	biological_process	biological regulation	2	501	24	20383	0.0833333	0.116797	0.226176	ENSMUSG00000022523,ENSMUSG00000025551	Fgf12,Fgf14
GO:0033344	cholesterol efflux	biological_process	localization	2	501	24	20383	0.0833333	0.116797	0.226176	ENSMUSG00000015243,ENSMUSG00000026600	Abca1,Soat1
GO:0033627	cell adhesion mediated by integrin	biological_process	biological adhesion	2	501	24	20383	0.0833333	0.116797	0.226176	ENSMUSG00000022817,ENSMUSG00000027111	Itgb5,Itga6
GO:0046628	positive regulation of insulin receptor signaling pathway	biological_process	biological regulation	2	501	24	20383	0.0833333	0.116797	0.226176	ENSMUSG00000020189,ENSMUSG00000027423	Osbpl8,Snx5
GO:0048513	animal organ development	biological_process	developmental process	2	501	24	20383	0.0833333	0.116797	0.226176	ENSMUSG00000041014,ENSMUSG00000062991	Nrg3,Nrg1
GO:0048747	muscle fiber development	biological_process	developmental process	2	501	24	20383	0.0833333	0.116797	0.226176	ENSMUSG00000028745,ENSMUSG00000054640	Capzb,Slc8a1
GO:0061024	membrane organization	biological_process	cellular component organization or biogenesis	2	501	24	20383	0.0833333	0.116797	0.226176	ENSMUSG00000021686,ENSMUSG00000039539	Ap3b1,Sgcz
GO:0071539	protein localization to centrosome	biological_process	localization	2	501	24	20383	0.0833333	0.116797	0.226176	ENSMUSG00000038301,ENSMUSG00000043051	Snx10,Disc1
GO:0097352	autophagosome maturation	biological_process	cellular component organization or biogenesis	2	501	24	20383	0.0833333	0.116797	0.226176	ENSMUSG00000034959,ENSMUSG00000035354	Rubcnl,Uvrag
GO:2000311	regulation of AMPA receptor activity	biological_process	biological regulation	2	501	24	20383	0.0833333	0.116797	0.226176	ENSMUSG00000024109,ENSMUSG00000063887	Nrxn1,Nlgn1
GO:2000573	positive regulation of DNA biosynthetic process	biological_process	biological regulation	2	501	24	20383	0.0833333	0.116797	0.226176	ENSMUSG00000053819,ENSMUSG00000059456	Camk2d,Ptk2b
GO:0090263	positive regulation of canonical Wnt signaling pathway	biological_process	biological regulation	5	501	105	20383	0.047619	0.11687	0.226176	ENSMUSG00000015133,ENSMUSG00000022112,ENSMUSG00000022433,ENSMUSG00000028163,ENSMUSG00000043051	Lrrk1,Gpc5,Csnk1e,Nfkb1,Disc1
GO:0000910	cytokinesis	biological_process	cellular process	1	501	5	20383	0.2	0.117013	0.226176	ENSMUSG00000032322	Pstpip1
GO:0001865	NK T cell differentiation	biological_process	cellular process	1	501	5	20383	0.2	0.117013	0.226176	ENSMUSG00000004207	Psap
GO:0001915	negative regulation of T cell mediated cytotoxicity	biological_process	cell killing	1	501	5	20383	0.2	0.117013	0.226176	ENSMUSG00000026395	Ptprc
GO:0001922	B-1 B cell homeostasis	biological_process	biological regulation	1	501	5	20383	0.2	0.117013	0.226176	ENSMUSG00000021109	Hif1a
GO:0002248	connective tissue replacement involved in inflammatory response wound healing	biological_process	multicellular organismal process	1	501	5	20383	0.2	0.117013	0.226176	ENSMUSG00000021109	Hif1a
GO:0002283	neutrophil activation involved in immune response	biological_process	immune system process	1	501	5	20383	0.2	0.117013	0.226176	ENSMUSG00000021457	Syk
GO:0002457	T cell antigen processing and presentation	biological_process	immune system process	1	501	5	20383	0.2	0.117013	0.226176	ENSMUSG00000039316	Rftn1
GO:0002553	histamine secretion by mast cell	biological_process	biological regulation	1	501	5	20383	0.2	0.117013	0.226176	ENSMUSG00000042228	Lyn
GO:0002724	regulation of T cell cytokine production	biological_process	biological regulation	1	501	5	20383	0.2	0.117013	0.226176	ENSMUSG00000028599	Tnfrsf1b
GO:0002906	negative regulation of mature B cell apoptotic process	biological_process	cellular process	1	501	5	20383	0.2	0.117013	0.226176	ENSMUSG00000005087	Cd44
GO:0003056	regulation of vascular smooth muscle contraction	biological_process	biological regulation	1	501	5	20383	0.2	0.117013	0.226176	ENSMUSG00000019943	Atp2b1
GO:0003161	cardiac conduction system development	biological_process	multicellular organismal process	1	501	5	20383	0.2	0.117013	0.226176	ENSMUSG00000062991	Nrg1
GO:0003176	aortic valve development	biological_process	developmental process	1	501	5	20383	0.2	0.117013	0.226176	ENSMUSG00000028599	Tnfrsf1b
GO:0003253	cardiac neural crest cell migration involved in outflow tract morphogenesis	biological_process	cellular process	1	501	5	20383	0.2	0.117013	0.226176	ENSMUSG00000025810	Nrp1
GO:0006570	tyrosine metabolic process	biological_process	cellular process	1	501	5	20383	0.2	0.117013	0.226176	ENSMUSG00000033792	Atp7a
GO:0007044	cell-substrate junction assembly	biological_process	cellular component organization or biogenesis	1	501	5	20383	0.2	0.117013	0.226176	ENSMUSG00000026193	Fn1
GO:0009115	xanthine catabolic process	biological_process	metabolic process	1	501	5	20383	0.2	0.117013	0.226176	ENSMUSG00000024066	Xdh
GO:0010041	response to iron(III) ion	biological_process	response to stimulus	1	501	5	20383	0.2	0.117013	0.226176	ENSMUSG00000033792	Atp7a
GO:0010817	regulation of hormone levels	biological_process	biological regulation	1	501	5	20383	0.2	0.117013	0.226176	ENSMUSG00000034656	Cacna1a
GO:0010822	positive regulation of mitochondrion organization	biological_process	biological regulation	1	501	5	20383	0.2	0.117013	0.226176	ENSMUSG00000023992	Trem2
GO:0010829	negative regulation of glucose transmembrane transport	biological_process	biological regulation	1	501	5	20383	0.2	0.117013	0.226176	ENSMUSG00000052889	Prkcb
GO:0010891	negative regulation of sequestering of triglyceride	biological_process	biological regulation	1	501	5	20383	0.2	0.117013	0.226176	ENSMUSG00000020189	Osbpl8
GO:0014834	skeletal muscle satellite cell maintenance involved in skeletal muscle regeneration	biological_process	developmental process	1	501	5	20383	0.2	0.117013	0.226176	ENSMUSG00000020053	Igf1
GO:0015015	heparan sulfate proteoglycan biosynthetic process, enzymatic modification	biological_process	cellular process	1	501	5	20383	0.2	0.117013	0.226176	ENSMUSG00000053465	Hs6st3
GO:0016185	synaptic vesicle budding from presynaptic endocytic zone membrane	biological_process	cellular component organization or biogenesis	1	501	5	20383	0.2	0.117013	0.226176	ENSMUSG00000039361	Picalm
GO:0018057	peptidyl-lysine oxidation	biological_process	cellular process	1	501	5	20383	0.2	0.117013	0.226176	ENSMUSG00000000693	Loxl3
GO:0021545	cranial nerve development	biological_process	developmental process	1	501	5	20383	0.2	0.117013	0.226176	ENSMUSG00000041235	Chd7
GO:0021940	positive regulation of cerebellar granule cell precursor proliferation	biological_process	biological regulation	1	501	5	20383	0.2	0.117013	0.226176	ENSMUSG00000020053	Igf1
GO:0030104	water homeostasis	biological_process	biological regulation	1	501	5	20383	0.2	0.117013	0.226176	ENSMUSG00000020053	Igf1
GO:0030204	chondroitin sulfate metabolic process	biological_process	cellular process	1	501	5	20383	0.2	0.117013	0.226176	ENSMUSG00000034612	Chst11
GO:0030263	apoptotic chromosome condensation	biological_process	cellular component organization or biogenesis	1	501	5	20383	0.2	0.117013	0.226176	ENSMUSG00000020914	Top2a
GO:0032252	secretory granule localization	biological_process	localization	1	501	5	20383	0.2	0.117013	0.226176	ENSMUSG00000034593	Myo5a
GO:0032510	endosome to lysosome transport via multivesicular body sorting pathway	biological_process	localization	1	501	5	20383	0.2	0.117013	0.226176	ENSMUSG00000019726	Lyst
GO:0032613	interleukin-10 production	biological_process	multicellular organismal process	1	501	5	20383	0.2	0.117013	0.226176	ENSMUSG00000021948	Prkcd
GO:0032929	negative regulation of superoxide anion generation	biological_process	biological regulation	1	501	5	20383	0.2	0.117013	0.226176	ENSMUSG00000029759	Pon3
GO:0032984	protein-containing complex disassembly	biological_process	cellular component organization or biogenesis	1	501	5	20383	0.2	0.117013	0.226176	ENSMUSG00000034187	Nsf
GO:0033031	positive regulation of neutrophil apoptotic process	biological_process	immune system process	1	501	5	20383	0.2	0.117013	0.226176	ENSMUSG00000005087	Cd44
GO:0033088	negative regulation of immature T cell proliferation in thymus	biological_process	biological regulation	1	501	5	20383	0.2	0.117013	0.226176	ENSMUSG00000033767	Tmem131l
GO:0033227	dsRNA transport	biological_process	localization	1	501	5	20383	0.2	0.117013	0.226176	ENSMUSG00000039316	Rftn1
GO:0034123	positive regulation of toll-like receptor signaling pathway	biological_process	biological regulation	1	501	5	20383	0.2	0.117013	0.226176	ENSMUSG00000025017	Pik3ap1
GO:0034134	toll-like receptor 2 signaling pathway	biological_process	biological regulation	1	501	5	20383	0.2	0.117013	0.226176	ENSMUSG00000025017	Pik3ap1
GO:0034136	negative regulation of toll-like receptor 2 signaling pathway	biological_process	biological regulation	1	501	5	20383	0.2	0.117013	0.226176	ENSMUSG00000042228	Lyn
GO:0034241	positive regulation of macrophage fusion	biological_process	biological regulation	1	501	5	20383	0.2	0.117013	0.226176	ENSMUSG00000023992	Trem2
GO:0034435	cholesterol esterification	biological_process	cellular process	1	501	5	20383	0.2	0.117013	0.226176	ENSMUSG00000026600	Soat1
GO:0034760	negative regulation of iron ion transmembrane transport	biological_process	biological regulation	1	501	5	20383	0.2	0.117013	0.226176	ENSMUSG00000033792	Atp7a
GO:0034767	positive regulation of ion transmembrane transport	biological_process	biological regulation	1	501	5	20383	0.2	0.117013	0.226176	ENSMUSG00000064210	Ano6
GO:0035021	negative regulation of Rac protein signal transduction	biological_process	biological regulation	1	501	5	20383	0.2	0.117013	0.226176	ENSMUSG00000057315	Arhgap24
GO:0035696	monocyte extravasation	biological_process	cellular process	1	501	5	20383	0.2	0.117013	0.226176	ENSMUSG00000037902	Sirpa
GO:0035791	platelet-derived growth factor receptor-beta signaling pathway	biological_process	cellular process	1	501	5	20383	0.2	0.117013	0.226176	ENSMUSG00000027540	Ptpn1
GO:0036006	cellular response to macrophage colony-stimulating factor stimulus	biological_process	cellular process	1	501	5	20383	0.2	0.117013	0.226176	ENSMUSG00000024621	Csf1r
GO:0036091	positive regulation of transcription from RNA polymerase II promoter in response to oxidative stress	biological_process	cellular process	1	501	5	20383	0.2	0.117013	0.226176	ENSMUSG00000015839	Nfe2l2
GO:0036438	maintenance of lens transparency	biological_process	multicellular organismal process	1	501	5	20383	0.2	0.117013	0.226176	ENSMUSG00000021360	Gcnt2
GO:0038027	apolipoprotein A-I-mediated signaling pathway	biological_process	biological regulation	1	501	5	20383	0.2	0.117013	0.226176	ENSMUSG00000015243	Abca1
GO:0040036	regulation of fibroblast growth factor receptor signaling pathway	biological_process	biological regulation	1	501	5	20383	0.2	0.117013	0.226176	ENSMUSG00000025854	Fam20c
GO:0042093	T-helper cell differentiation	biological_process	cellular process	1	501	5	20383	0.2	0.117013	0.226176	ENSMUSG00000033792	Atp7a
GO:0042159	lipoprotein catabolic process	biological_process	metabolic process	1	501	5	20383	0.2	0.117013	0.226176	ENSMUSG00000007891	Ctsd
GO:0042376	phylloquinone catabolic process	biological_process	cellular process	1	501	5	20383	0.2	0.117013	0.226176	ENSMUSG00000003484	Cyp4f18
GO:0043045	DNA methylation involved in embryo development	biological_process	cellular process	1	501	5	20383	0.2	0.117013	0.226176	ENSMUSG00000020661	Dnmt3a
GO:0043114	regulation of vascular permeability	biological_process	biological regulation	1	501	5	20383	0.2	0.117013	0.226176	ENSMUSG00000017631	Abr
GO:0043217	myelin maintenance	biological_process	cellular component organization or biogenesis	1	501	5	20383	0.2	0.117013	0.226176	ENSMUSG00000055782	Abcd2
GO:0045053	protein retention in Golgi apparatus	biological_process	biological regulation	1	501	5	20383	0.2	0.117013	0.226176	ENSMUSG00000035284	Vps13c
GO:0045061	thymic T cell selection	biological_process	cellular process	1	501	5	20383	0.2	0.117013	0.226176	ENSMUSG00000038855	Itpkb
GO:0045085	negative regulation of interleukin-2 biosynthetic process	biological_process	biological regulation	1	501	5	20383	0.2	0.117013	0.226176	ENSMUSG00000026395	Ptprc
GO:0045123	cellular extravasation	biological_process	cellular process	1	501	5	20383	0.2	0.117013	0.226176	ENSMUSG00000030786	Itgam
GO:0045185	maintenance of protein location	biological_process	biological regulation	1	501	5	20383	0.2	0.117013	0.226176	ENSMUSG00000050335	Lgals3
GO:0045345	positive regulation of MHC class I biosynthetic process	biological_process	positive regulation of biological process	1	501	5	20383	0.2	0.117013	0.226176	ENSMUSG00000074151	Nlrc5
GO:0045636	positive regulation of melanocyte differentiation	biological_process	cellular process	1	501	5	20383	0.2	0.117013	0.226176	ENSMUSG00000026872	Zeb2
GO:0045637	regulation of myeloid cell differentiation	biological_process	cellular process	1	501	5	20383	0.2	0.117013	0.226176	ENSMUSG00000028859	Csf3r
GO:0045923	positive regulation of fatty acid metabolic process	biological_process	biological regulation	1	501	5	20383	0.2	0.117013	0.226176	ENSMUSG00000002250	Ppard
GO:0046545	development of primary female sexual characteristics	biological_process	developmental process	1	501	5	20383	0.2	0.117013	0.226176	ENSMUSG00000045312	Lhfpl2
GO:0048210	Golgi vesicle fusion to target membrane	biological_process	cellular component organization or biogenesis	1	501	5	20383	0.2	0.117013	0.226176	ENSMUSG00000036943	Rab8b
GO:0048385	regulation of retinoic acid receptor signaling pathway	biological_process	biological regulation	1	501	5	20383	0.2	0.117013	0.226176	ENSMUSG00000066026	Dhrs3
GO:0050779	RNA destabilization	biological_process	biological regulation	1	501	5	20383	0.2	0.117013	0.226176	ENSMUSG00000028599	Tnfrsf1b
GO:0050793	regulation of developmental process	biological_process	biological regulation	1	501	5	20383	0.2	0.117013	0.226176	ENSMUSG00000027878	Notch2
GO:0050951	sensory perception of temperature stimulus	biological_process	multicellular organismal process	1	501	5	20383	0.2	0.117013	0.226176	ENSMUSG00000062202	Btbd9
GO:0051546	keratinocyte migration	biological_process	cellular process	1	501	5	20383	0.2	0.117013	0.226176	ENSMUSG00000002250	Ppard
GO:0051650	establishment of vesicle localization	biological_process	localization	1	501	5	20383	0.2	0.117013	0.226176	ENSMUSG00000001750	Tcirg1
GO:0051707	response to other organism	biological_process	multi-organism process	1	501	5	20383	0.2	0.117013	0.226176	ENSMUSG00000075284	Wipf1
GO:0060266	negative regulation of respiratory burst involved in inflammatory response	biological_process	biological regulation	1	501	5	20383	0.2	0.117013	0.226176	ENSMUSG00000034708	Grn
GO:0060297	regulation of sarcomere organization	biological_process	biological regulation	1	501	5	20383	0.2	0.117013	0.226176	ENSMUSG00000066406	Akap13
GO:0060397	JAK-STAT cascade involved in growth hormone signaling pathway	biological_process	biological regulation	1	501	5	20383	0.2	0.117013	0.226176	ENSMUSG00000004040	Stat3
GO:0060762	regulation of branching involved in mammary gland duct morphogenesis	biological_process	developmental process	1	501	5	20383	0.2	0.117013	0.226176	ENSMUSG00000013089	Etv5
GO:0060903	positive regulation of meiosis I	biological_process	biological regulation	1	501	5	20383	0.2	0.117013	0.226176	ENSMUSG00000028760	Eif4g3
GO:0061030	epithelial cell differentiation involved in mammary gland alveolus development	biological_process	cellular process	1	501	5	20383	0.2	0.117013	0.226176	ENSMUSG00000021109	Hif1a
GO:0061073	ciliary body morphogenesis	biological_process	developmental process	1	501	5	20383	0.2	0.117013	0.226176	ENSMUSG00000027878	Notch2
GO:0061551	trigeminal ganglion development	biological_process	developmental process	1	501	5	20383	0.2	0.117013	0.226176	ENSMUSG00000025810	Nrp1
GO:0061588	calcium activated phospholipid scrambling	biological_process	biological regulation	1	501	5	20383	0.2	0.117013	0.226176	ENSMUSG00000064210	Ano6
GO:0061589	calcium activated phosphatidylserine scrambling	biological_process	biological regulation	1	501	5	20383	0.2	0.117013	0.226176	ENSMUSG00000064210	Ano6
GO:0061590	calcium activated phosphatidylcholine scrambling	biological_process	biological regulation	1	501	5	20383	0.2	0.117013	0.226176	ENSMUSG00000064210	Ano6
GO:0061591	calcium activated galactosylceramide scrambling	biological_process	biological regulation	1	501	5	20383	0.2	0.117013	0.226176	ENSMUSG00000064210	Ano6
GO:0070345	negative regulation of fat cell proliferation	biological_process	biological regulation	1	501	5	20383	0.2	0.117013	0.226176	ENSMUSG00000016477	E2f3
GO:0070779	D-aspartate import across plasma membrane	biological_process	localization	1	501	5	20383	0.2	0.117013	0.226176	ENSMUSG00000021948	Prkcd
GO:0070836	caveola assembly	biological_process	cellular process	1	501	5	20383	0.2	0.117013	0.226176	ENSMUSG00000016664	Pacsin2
GO:0070873	regulation of glycogen metabolic process	biological_process	biological regulation	1	501	5	20383	0.2	0.117013	0.226176	ENSMUSG00000034959	Rubcnl
GO:0070897	transcription preinitiation complex assembly	biological_process	cellular component organization or biogenesis	1	501	5	20383	0.2	0.117013	0.226176	ENSMUSG00000021127	Zfp36l1
GO:0071205	protein localization to juxtaparanode region of axon	biological_process	localization	1	501	5	20383	0.2	0.117013	0.226176	ENSMUSG00000039419	Cntnap2
GO:0071279	cellular response to cobalt ion	biological_process	cellular process	1	501	5	20383	0.2	0.117013	0.226176	ENSMUSG00000033792	Atp7a
GO:0071359	cellular response to dsRNA	biological_process	cellular process	1	501	5	20383	0.2	0.117013	0.226176	ENSMUSG00000028163	Nfkb1
GO:0071403	cellular response to high density lipoprotein particle stimulus	biological_process	cellular process	1	501	5	20383	0.2	0.117013	0.226176	ENSMUSG00000015243	Abca1
GO:0071847	TNFSF11-mediated signaling pathway	biological_process	cellular process	1	501	5	20383	0.2	0.117013	0.226176	ENSMUSG00000026321	Tnfrsf11a
GO:0071896	protein localization to adherens junction	biological_process	localization	1	501	5	20383	0.2	0.117013	0.226176	ENSMUSG00000029580	Actb
GO:0072044	collecting duct development	biological_process	developmental process	1	501	5	20383	0.2	0.117013	0.226176	ENSMUSG00000029304	Spp1
GO:0072378	blood coagulation, fibrin clot formation	biological_process	biological regulation	1	501	5	20383	0.2	0.117013	0.226176	ENSMUSG00000039109	F13a1
GO:0072584	caveolin-mediated endocytosis	biological_process	localization	1	501	5	20383	0.2	0.117013	0.226176	ENSMUSG00000016664	Pacsin2
GO:0072656	maintenance of protein location in mitochondrion	biological_process	biological regulation	1	501	5	20383	0.2	0.117013	0.226176	ENSMUSG00000000628	Hk2
GO:0090128	regulation of synapse maturation	biological_process	cellular process	1	501	5	20383	0.2	0.117013	0.226176	ENSMUSG00000043051	Disc1
GO:0090209	negative regulation of triglyceride metabolic process	biological_process	biological regulation	1	501	5	20383	0.2	0.117013	0.226176	ENSMUSG00000040613	Apobec1
GO:0097112	gamma-aminobutyric acid receptor clustering	biological_process	cellular component organization or biogenesis	1	501	5	20383	0.2	0.117013	0.226176	ENSMUSG00000024109	Nrxn1
GO:0097350	neutrophil clearance	biological_process	biological regulation	1	501	5	20383	0.2	0.117013	0.226176	ENSMUSG00000014361	Mertk
GO:0097494	regulation of vesicle size	biological_process	biological regulation	1	501	5	20383	0.2	0.117013	0.226176	ENSMUSG00000039361	Picalm
GO:0098735	positive regulation of the force of heart contraction	biological_process	biological regulation	1	501	5	20383	0.2	0.117013	0.226176	ENSMUSG00000054640	Slc8a1
GO:0098908	regulation of neuronal action potential	biological_process	biological regulation	1	501	5	20383	0.2	0.117013	0.226176	ENSMUSG00000022523	Fgf12
GO:0098942	retrograde trans-synaptic signaling by trans-synaptic protein complex	biological_process	cellular process	1	501	5	20383	0.2	0.117013	0.226176	ENSMUSG00000063887	Nlgn1
GO:0098957	anterograde axonal transport of mitochondrion	biological_process	cellular process	1	501	5	20383	0.2	0.117013	0.226176	ENSMUSG00000032536	Trak1
GO:0099150	regulation of postsynaptic specialization assembly	biological_process	biological regulation	1	501	5	20383	0.2	0.117013	0.226176	ENSMUSG00000024109	Nrxn1
GO:0099536	synaptic signaling	biological_process	cellular process	1	501	5	20383	0.2	0.117013	0.226176	ENSMUSG00000055239	Kcmf1
GO:0099563	modification of synaptic structure	biological_process	cellular component organization or biogenesis	1	501	5	20383	0.2	0.117013	0.226176	ENSMUSG00000030447	Cyfip1
GO:0099578	regulation of translation at postsynapse, modulating synaptic transmission	biological_process	biological regulation	1	501	5	20383	0.2	0.117013	0.226176	ENSMUSG00000030447	Cyfip1
GO:0140058	neuron projection arborization	biological_process	cellular process	1	501	5	20383	0.2	0.117013	0.226176	ENSMUSG00000063887	Nlgn1
GO:1900078	positive regulation of cellular response to insulin stimulus	biological_process	biological regulation	1	501	5	20383	0.2	0.117013	0.226176	ENSMUSG00000034593	Myo5a
GO:1900127	positive regulation of hyaluronan biosynthetic process	biological_process	biological regulation	1	501	5	20383	0.2	0.117013	0.226176	ENSMUSG00000028163	Nfkb1
GO:1901843	positive regulation of high voltage-gated calcium channel activity	biological_process	biological regulation	1	501	5	20383	0.2	0.117013	0.226176	ENSMUSG00000025551	Fgf14
GO:1902474	positive regulation of protein localization to synapse	biological_process	biological regulation	1	501	5	20383	0.2	0.117013	0.226176	ENSMUSG00000063887	Nlgn1
GO:1902513	regulation of organelle transport along microtubule	biological_process	biological regulation	1	501	5	20383	0.2	0.117013	0.226176	ENSMUSG00000031447	Lamp1
GO:1903575	cornified envelope assembly	biological_process	cellular component organization or biogenesis	1	501	5	20383	0.2	0.117013	0.226176	ENSMUSG00000004207	Psap
GO:1904184	positive regulation of pyruvate dehydrogenase activity	biological_process	biological regulation	1	501	5	20383	0.2	0.117013	0.226176	ENSMUSG00000034613	Ppm1h
GO:1904861	excitatory synapse assembly	biological_process	cellular component organization or biogenesis	1	501	5	20383	0.2	0.117013	0.226176	ENSMUSG00000063887	Nlgn1
GO:1904925	positive regulation of autophagy of mitochondrion in response to mitochondrial depolarization	biological_process	biological regulation	1	501	5	20383	0.2	0.117013	0.226176	ENSMUSG00000000628	Hk2
GO:1904959	regulation of cytochrome-c oxidase activity	biological_process	cellular process	1	501	5	20383	0.2	0.117013	0.226176	ENSMUSG00000033792	Atp7a
GO:1904960	positive regulation of cytochrome-c oxidase activity	biological_process	cellular process	1	501	5	20383	0.2	0.117013	0.226176	ENSMUSG00000033792	Atp7a
GO:1905007	positive regulation of epithelial to mesenchymal transition involved in endocardial cushion formation	biological_process	biological regulation	1	501	5	20383	0.2	0.117013	0.226176	ENSMUSG00000032440	Tgfbr2
GO:1990034	calcium ion export across plasma membrane	biological_process	localization	1	501	5	20383	0.2	0.117013	0.226176	ENSMUSG00000019943	Atp2b1
GO:2000058	regulation of ubiquitin-dependent protein catabolic process	biological_process	biological regulation	1	501	5	20383	0.2	0.117013	0.226176	ENSMUSG00000059456	Ptk2b
GO:2000121	regulation of removal of superoxide radicals	biological_process	biological regulation	1	501	5	20383	0.2	0.117013	0.226176	ENSMUSG00000015839	Nfe2l2
GO:2000370	positive regulation of clathrin-dependent endocytosis	biological_process	biological regulation	1	501	5	20383	0.2	0.117013	0.226176	ENSMUSG00000022150	Dab2
GO:2000405	negative regulation of T cell migration	biological_process	biological regulation	1	501	5	20383	0.2	0.117013	0.226176	ENSMUSG00000068015	Lrch1
GO:2000780	negative regulation of double-strand break repair	biological_process	biological regulation	1	501	5	20383	0.2	0.117013	0.226176	ENSMUSG00000058761	Rnf169
GO:0007611	learning or memory	biological_process	behavior	4	501	76	20383	0.0526316	0.117136	0.226176	ENSMUSG00000000594,ENSMUSG00000039361,ENSMUSG00000049583,ENSMUSG00000055024	Gm2a,Picalm,Grm5,Ep300
GO:0035725	sodium ion transmembrane transport	biological_process	localization	4	501	76	20383	0.0526316	0.117136	0.226176	ENSMUSG00000031129,ENSMUSG00000054640,ENSMUSG00000063873,ENSMUSG00000064210	Slc9a9,Slc8a1,Slc24a3,Ano6
GO:0051402	neuron apoptotic process	biological_process	cellular process	3	501	49	20383	0.0612245	0.11907	0.229767	ENSMUSG00000022307,ENSMUSG00000026864,ENSMUSG00000070390	Oxr1,Hspa5,Nlrp1b
GO:0033138	positive regulation of peptidyl-serine phosphorylation	biological_process	cellular process	5	501	106	20383	0.0471698	0.12034	0.232073	ENSMUSG00000005087,ENSMUSG00000024109,ENSMUSG00000025583,ENSMUSG00000055067,ENSMUSG00000061175	Cd44,Nrxn1,Rptor,Smyd3,Fnip2
GO:0006813	potassium ion transport	biological_process	localization	6	501	137	20383	0.0437956	0.12213	0.235378	ENSMUSG00000027130,ENSMUSG00000029088,ENSMUSG00000034187,ENSMUSG00000037341,ENSMUSG00000060882,ENSMUSG00000063873	Slc12a6,Kcnip4,Nsf,Slc9a7,Kcnd2,Slc24a3
GO:0001817	regulation of cytokine production	biological_process	biological regulation	3	501	50	20383	0.06	0.12449	0.239185	ENSMUSG00000021277,ENSMUSG00000022508,ENSMUSG00000042228	Traf3,Bcl6,Lyn
GO:0010467	gene expression	biological_process	metabolic process	3	501	50	20383	0.06	0.12449	0.239185	ENSMUSG00000001750,ENSMUSG00000004207,ENSMUSG00000030557	Tcirg1,Psap,Mef2a
GO:0030155	regulation of cell adhesion	biological_process	biological adhesion	3	501	50	20383	0.06	0.12449	0.239185	ENSMUSG00000020032,ENSMUSG00000025314,ENSMUSG00000059456	Nuak1,Ptprj,Ptk2b
GO:0042220	response to cocaine	biological_process	response to stimulus	3	501	50	20383	0.06	0.12449	0.239185	ENSMUSG00000020661,ENSMUSG00000026864,ENSMUSG00000059456	Dnmt3a,Hspa5,Ptk2b
GO:0050918	positive chemotaxis	biological_process	locomotion	3	501	50	20383	0.06	0.12449	0.239185	ENSMUSG00000025314,ENSMUSG00000025810,ENSMUSG00000050335	Ptprj,Nrp1,Lgals3
GO:0009987	cellular process	biological_process	cellular process	2	501	25	20383	0.08	0.124977	0.239378	ENSMUSG00000002250,ENSMUSG00000016087	Ppard,Fli1
GO:0045582	positive regulation of T cell differentiation	biological_process	biological adhesion	2	501	25	20383	0.08	0.124977	0.239378	ENSMUSG00000007817,ENSMUSG00000026395	Zmiz1,Ptprc
GO:0045954	positive regulation of natural killer cell mediated cytotoxicity	biological_process	biological regulation	2	501	25	20383	0.08	0.124977	0.239378	ENSMUSG00000031447,ENSMUSG00000034116	Lamp1,Vav1
GO:0048593	camera-type eye morphogenesis	biological_process	developmental process	2	501	25	20383	0.08	0.124977	0.239378	ENSMUSG00000021109,ENSMUSG00000029050	Hif1a,Ski
GO:0048598	embryonic morphogenesis	biological_process	developmental process	2	501	25	20383	0.08	0.124977	0.239378	ENSMUSG00000026872,ENSMUSG00000040025	Zeb2,Ythdf2
GO:0006469	negative regulation of protein kinase activity	biological_process	cellular process	4	501	78	20383	0.0512821	0.125536	0.240152	ENSMUSG00000024639,ENSMUSG00000026395,ENSMUSG00000032020,ENSMUSG00000055067	Gnaq,Ptprc,Ubash3b,Smyd3
GO:0032088	negative regulation of NF-kappaB transcription factor activity	biological_process	biological regulation	4	501	78	20383	0.0512821	0.125536	0.240152	ENSMUSG00000021277,ENSMUSG00000039621,ENSMUSG00000060477,ENSMUSG00000074151	Traf3,Prex1,Irak2,Nlrc5
GO:0009887	animal organ morphogenesis	biological_process	developmental process	6	501	139	20383	0.0431655	0.128329	0.245344	ENSMUSG00000016087,ENSMUSG00000025810,ENSMUSG00000027878,ENSMUSG00000032440,ENSMUSG00000054843,ENSMUSG00000055024	Fli1,Nrp1,Notch2,Tgfbr2,Atrnl1,Ep300
GO:0030199	collagen fibril organization	biological_process	cellular component organization or biogenesis	3	501	51	20383	0.0588235	0.129998	0.245674	ENSMUSG00000000693,ENSMUSG00000019916,ENSMUSG00000033792	Loxl3,P4ha1,Atp7a
GO:0050890	cognition	biological_process	multicellular organismal process	3	501	51	20383	0.0588235	0.129998	0.245674	ENSMUSG00000030447,ENSMUSG00000041235,ENSMUSG00000049583	Cyfip1,Chd7,Grm5
GO:1901216	positive regulation of neuron death	biological_process	biological regulation	3	501	51	20383	0.0588235	0.129998	0.245674	ENSMUSG00000030786,ENSMUSG00000036887,ENSMUSG00000039361	Itgam,C1qa,Picalm
GO:0001964	startle response	biological_process	response to stimulus	2	501	26	20383	0.0769231	0.133289	0.245674	ENSMUSG00000060924,ENSMUSG00000062991	Csmd1,Nrg1
GO:0030500	regulation of bone mineralization	biological_process	biological regulation	2	501	26	20383	0.0769231	0.133289	0.245674	ENSMUSG00000034663,ENSMUSG00000059456	Bmp2k,Ptk2b
GO:0034113	heterotypic cell-cell adhesion	biological_process	biological adhesion	2	501	26	20383	0.0769231	0.133289	0.245674	ENSMUSG00000026395,ENSMUSG00000037902	Ptprc,Sirpa
GO:0050770	regulation of axonogenesis	biological_process	biological regulation	2	501	26	20383	0.0769231	0.133289	0.245674	ENSMUSG00000034656,ENSMUSG00000047712	Cacna1a,Ust
GO:0051894	positive regulation of focal adhesion assembly	biological_process	biological adhesion	2	501	26	20383	0.0769231	0.133289	0.245674	ENSMUSG00000025314,ENSMUSG00000025810	Ptprj,Nrp1
GO:0042981	regulation of apoptotic process	biological_process	biological regulation	8	501	205	20383	0.0390244	0.133785	0.245674	ENSMUSG00000021277,ENSMUSG00000025795,ENSMUSG00000026031,ENSMUSG00000030447,ENSMUSG00000060477,ENSMUSG00000062210,ENSMUSG00000070390,ENSMUSG00000089929	Traf3,Rassf3,Cflar,Cyfip1,Irak2,Tnfaip8,Nlrp1b,Bcl2a1b
GO:0043065	positive regulation of apoptotic process	biological_process	biological regulation	13	501	374	20383	0.0347594	0.133951	0.245674	ENSMUSG00000007891,ENSMUSG00000019960,ENSMUSG00000020914,ENSMUSG00000021109,ENSMUSG00000021948,ENSMUSG00000022508,ENSMUSG00000026288,ENSMUSG00000027111,ENSMUSG00000027878,ENSMUSG00000028413,ENSMUSG00000039145,ENSMUSG00000062210,ENSMUSG00000064210	Ctsd,Dusp6,Top2a,Hif1a,Prkcd,Bcl6,Inpp5d,Itga6,Notch2,B4galt1,Camk1d,Tnfaip8,Ano6
GO:0006487	protein N-linked glycosylation	biological_process	cellular process	3	501	52	20383	0.0576923	0.13559	0.245674	ENSMUSG00000019888,ENSMUSG00000028413,ENSMUSG00000036155	Mgat4c,B4galt1,Mgat5
GO:0048705	skeletal system morphogenesis	biological_process	developmental process	3	501	52	20383	0.0576923	0.13559	0.245674	ENSMUSG00000019947,ENSMUSG00000035569,ENSMUSG00000040711	Arid5b,Ankrd11,Sh3pxd2b
GO:0098656	anion transmembrane transport	biological_process	localization	3	501	52	20383	0.0576923	0.13559	0.245674	ENSMUSG00000031129,ENSMUSG00000037341,ENSMUSG00000063873	Slc9a9,Slc9a7,Slc24a3
GO:0006486	protein glycosylation	biological_process	cellular process	7	501	174	20383	0.0402299	0.138028	0.245674	ENSMUSG00000004383,ENSMUSG00000019888,ENSMUSG00000021360,ENSMUSG00000021978,ENSMUSG00000024085,ENSMUSG00000028413,ENSMUSG00000036155	Large1,Mgat4c,Gcnt2,Extl3,Man2a1,B4galt1,Mgat5
GO:0010468	regulation of gene expression	biological_process	biological regulation	14	501	411	20383	0.0340633	0.138136	0.245674	ENSMUSG00000001750,ENSMUSG00000020053,ENSMUSG00000020661,ENSMUSG00000021109,ENSMUSG00000021127,ENSMUSG00000023992,ENSMUSG00000026193,ENSMUSG00000026395,ENSMUSG00000032440,ENSMUSG00000033792,ENSMUSG00000034330,ENSMUSG00000035158,ENSMUSG00000037902,ENSMUSG00000054640	Tcirg1,Igf1,Dnmt3a,Hif1a,Zfp36l1,Trem2,Fn1,Ptprc,Tgfbr2,Atp7a,Plcg2,Mitf,Sirpa,Slc8a1
GO:0007613	memory	biological_process	behavior	5	501	111	20383	0.045045	0.138392	0.245674	ENSMUSG00000020053,ENSMUSG00000021190,ENSMUSG00000024798,ENSMUSG00000031137,ENSMUSG00000046876	Igf1,Lgmn,Htr7,Fgf13,Atxn1
GO:0045666	positive regulation of neuron differentiation	biological_process	cellular process	5	501	111	20383	0.045045	0.138392	0.245674	ENSMUSG00000003948,ENSMUSG00000013089,ENSMUSG00000017466,ENSMUSG00000022508,ENSMUSG00000079227	Mmd,Etv5,Timp2,Bcl6,Ccr5
GO:0000147	actin cortical patch assembly	biological_process	cellular component organization or biogenesis	1	501	6	20383	0.166667	0.138721	0.245674	ENSMUSG00000075284	Wipf1
GO:0002051	osteoblast fate commitment	biological_process	cellular process	1	501	6	20383	0.166667	0.138721	0.245674	ENSMUSG00000040711	Sh3pxd2b
GO:0002175	protein localization to paranode region of axon	biological_process	localization	1	501	6	20383	0.166667	0.138721	0.245674	ENSMUSG00000042292	Mrtfa
GO:0002925	positive regulation of humoral immune response mediated by circulating immunoglobulin	biological_process	immune system process	1	501	6	20383	0.166667	0.138721	0.245674	ENSMUSG00000026395	Ptprc
GO:0006029	proteoglycan metabolic process	biological_process	cellular process	1	501	6	20383	0.166667	0.138721	0.245674	ENSMUSG00000002250	Ppard
GO:0006266	DNA ligation	biological_process	cellular process	1	501	6	20383	0.166667	0.138721	0.245674	ENSMUSG00000020914	Top2a
GO:0006690	icosanoid metabolic process	biological_process	cellular process	1	501	6	20383	0.166667	0.138721	0.245674	ENSMUSG00000029925	Tbxas1
GO:0006742	NADP catabolic process	biological_process	cellular process	1	501	6	20383	0.166667	0.138721	0.245674	ENSMUSG00000015950	Ncf1
GO:0006798	polyphosphate catabolic process	biological_process	cellular process	1	501	6	20383	0.166667	0.138721	0.245674	ENSMUSG00000039126	Prune2
GO:0007167	enzyme linked receptor protein signaling pathway	biological_process	cellular process	1	501	6	20383	0.166667	0.138721	0.245674	ENSMUSG00000021457	Syk
GO:0007379	segment specification	biological_process	developmental process	1	501	6	20383	0.166667	0.138721	0.245674	ENSMUSG00000074622	Mafb
GO:0008063	Toll signaling pathway	biological_process	biological regulation	1	501	6	20383	0.166667	0.138721	0.245674	ENSMUSG00000021277	Traf3
GO:0010044	response to aluminum ion	biological_process	response to stimulus	1	501	6	20383	0.166667	0.138721	0.245674	ENSMUSG00000024066	Xdh
GO:0010626	negative regulation of Schwann cell proliferation	biological_process	biological regulation	1	501	6	20383	0.166667	0.138721	0.245674	ENSMUSG00000029050	Ski
GO:0014063	negative regulation of serotonin secretion	biological_process	biological regulation	1	501	6	20383	0.166667	0.138721	0.245674	ENSMUSG00000024798	Htr7
GO:0015074	DNA integration	biological_process	cellular process	1	501	6	20383	0.166667	0.138721	0.245674	ENSMUSG00000041354	Rgl2
GO:0015695	organic cation transport	biological_process	localization	1	501	6	20383	0.166667	0.138721	0.245674	ENSMUSG00000022180	Slc7a8
GO:0015747	urate transport	biological_process	localization	1	501	6	20383	0.166667	0.138721	0.245674	ENSMUSG00000005107	Slc2a9
GO:0015755	fructose transmembrane transport	biological_process	localization	1	501	6	20383	0.166667	0.138721	0.245674	ENSMUSG00000005107	Slc2a9
GO:0016241	regulation of macroautophagy	biological_process	biological regulation	1	501	6	20383	0.166667	0.138721	0.245674	ENSMUSG00000019302	Atp6v0a1
GO:0018393	internal peptidyl-lysine acetylation	biological_process	cellular process	1	501	6	20383	0.166667	0.138721	0.245674	ENSMUSG00000055024	Ep300
GO:0018394	peptidyl-lysine acetylation	biological_process	cellular process	1	501	6	20383	0.166667	0.138721	0.245674	ENSMUSG00000055024	Ep300
GO:0019318	hexose metabolic process	biological_process	metabolic process	1	501	6	20383	0.166667	0.138721	0.245674	ENSMUSG00000000628	Hk2
GO:0019439	aromatic compound catabolic process	biological_process	cellular process	1	501	6	20383	0.166667	0.138721	0.245674	ENSMUSG00000029759	Pon3
GO:0021637	trigeminal nerve structural organization	biological_process	developmental process	1	501	6	20383	0.166667	0.138721	0.245674	ENSMUSG00000025810	Nrp1
GO:0022898	regulation of transmembrane transporter activity	biological_process	biological regulation	1	501	6	20383	0.166667	0.138721	0.245674	ENSMUSG00000029580	Actb
GO:0023051	regulation of signaling	biological_process	biological regulation	1	501	6	20383	0.166667	0.138721	0.245674	ENSMUSG00000034342	Cbl
GO:0030213	hyaluronan biosynthetic process	biological_process	cellular process	1	501	6	20383	0.166667	0.138721	0.245674	ENSMUSG00000034165	Ccnd3
GO:0031064	negative regulation of histone deacetylation	biological_process	biological regulation	1	501	6	20383	0.166667	0.138721	0.245674	ENSMUSG00000029050	Ski
GO:0031581	hemidesmosome assembly	biological_process	cellular component organization or biogenesis	1	501	6	20383	0.166667	0.138721	0.245674	ENSMUSG00000026131	Dst
GO:0032364	oxygen homeostasis	biological_process	biological regulation	1	501	6	20383	0.166667	0.138721	0.245674	ENSMUSG00000021109	Hif1a
GO:0032410	negative regulation of transporter activity	biological_process	localization	1	501	6	20383	0.166667	0.138721	0.245674	ENSMUSG00000062127	Cttnbp2nl
GO:0032649	regulation of interferon-gamma production	biological_process	biological regulation	1	501	6	20383	0.166667	0.138721	0.245674	ENSMUSG00000037902	Sirpa
GO:0032957	inositol trisphosphate metabolic process	biological_process	cellular process	1	501	6	20383	0.166667	0.138721	0.245674	ENSMUSG00000038855	Itpkb
GO:0033602	negative regulation of dopamine secretion	biological_process	biological regulation	1	501	6	20383	0.166667	0.138721	0.245674	ENSMUSG00000048120	Entpd1
GO:0034103	regulation of tissue remodeling	biological_process	multicellular organismal process	1	501	6	20383	0.166667	0.138721	0.245674	ENSMUSG00000029816	Gpnmb
GO:0035166	post-embryonic hemopoiesis	biological_process	developmental process	1	501	6	20383	0.166667	0.138721	0.245674	ENSMUSG00000032220	Myo1e
GO:0035385	Roundabout signaling pathway	biological_process	biological regulation	1	501	6	20383	0.166667	0.138721	0.245674	ENSMUSG00000004677	Myo9b
GO:0035509	negative regulation of myosin-light-chain-phosphatase activity	biological_process	cellular process	1	501	6	20383	0.166667	0.138721	0.245674	ENSMUSG00000022488	Nckap1l
GO:0035666	TRIF-dependent toll-like receptor signaling pathway	biological_process	biological regulation	1	501	6	20383	0.166667	0.138721	0.245674	ENSMUSG00000047798	Cd300lf
GO:0035881	amacrine cell differentiation	biological_process	cellular process	1	501	6	20383	0.166667	0.138721	0.245674	ENSMUSG00000018654	Ikzf1
GO:0036003	positive regulation of transcription from RNA polymerase II promoter in response to stress	biological_process	cellular process	1	501	6	20383	0.166667	0.138721	0.245674	ENSMUSG00000015839	Nfe2l2
GO:0036336	dendritic cell migration	biological_process	cellular process	1	501	6	20383	0.166667	0.138721	0.245674	ENSMUSG00000052085	Dock8
GO:0036343	psychomotor behavior	biological_process	behavior	1	501	6	20383	0.166667	0.138721	0.245674	ENSMUSG00000035000	Dpp4
GO:0038065	collagen-activated signaling pathway	biological_process	biological regulation	1	501	6	20383	0.166667	0.138721	0.245674	ENSMUSG00000032020	Ubash3b
GO:0042760	very long-chain fatty acid catabolic process	biological_process	cellular process	1	501	6	20383	0.166667	0.138721	0.245674	ENSMUSG00000055782	Abcd2
GO:0043305	negative regulation of mast cell degranulation	biological_process	biological regulation	1	501	6	20383	0.166667	0.138721	0.245674	ENSMUSG00000038147	Cd84
GO:0043315	positive regulation of neutrophil degranulation	biological_process	biological regulation	1	501	6	20383	0.166667	0.138721	0.245674	ENSMUSG00000030786	Itgam
GO:0043372	positive regulation of CD4-positive, alpha-beta T cell differentiation	biological_process	biological adhesion	1	501	6	20383	0.166667	0.138721	0.245674	ENSMUSG00000022488	Nckap1l
GO:0044242	cellular lipid catabolic process	biological_process	cellular process	1	501	6	20383	0.166667	0.138721	0.245674	ENSMUSG00000040249	Lrp1
GO:0044770	cell cycle phase transition	biological_process	cellular process	1	501	6	20383	0.166667	0.138721	0.245674	ENSMUSG00000026395	Ptprc
GO:0045590	negative regulation of regulatory T cell differentiation	biological_process	biological adhesion	1	501	6	20383	0.166667	0.138721	0.245674	ENSMUSG00000005087	Cd44
GO:0045629	negative regulation of T-helper 2 cell differentiation	biological_process	biological regulation	1	501	6	20383	0.166667	0.138721	0.245674	ENSMUSG00000022508	Bcl6
GO:0045650	negative regulation of macrophage differentiation	biological_process	biological regulation	1	501	6	20383	0.166667	0.138721	0.245674	ENSMUSG00000036896	C1qc
GO:0046464	acylglycerol catabolic process	biological_process	cellular process	1	501	6	20383	0.166667	0.138721	0.245674	ENSMUSG00000032046	Abhd12
GO:0046514	ceramide catabolic process	biological_process	cellular process	1	501	6	20383	0.166667	0.138721	0.245674	ENSMUSG00000030760	Acer3
GO:0048305	immunoglobulin secretion	biological_process	cellular process	1	501	6	20383	0.166667	0.138721	0.245674	ENSMUSG00000008496	Pou2f2
GO:0048858	cell projection morphogenesis	biological_process	cellular component organization or biogenesis	1	501	6	20383	0.166667	0.138721	0.245674	ENSMUSG00000016664	Pacsin2
GO:0050434	positive regulation of viral transcription	biological_process	multi-organism process	1	501	6	20383	0.166667	0.138721	0.245674	ENSMUSG00000041390	Mdfic
GO:0050974	detection of mechanical stimulus involved in sensory perception	biological_process	multicellular organismal process	1	501	6	20383	0.166667	0.138721	0.245674	ENSMUSG00000020053	Igf1
GO:0051222	positive regulation of protein transport	biological_process	biological regulation	1	501	6	20383	0.166667	0.138721	0.245674	ENSMUSG00000040249	Lrp1
GO:0051450	myoblast proliferation	biological_process	cell proliferation	1	501	6	20383	0.166667	0.138721	0.245674	ENSMUSG00000020053	Igf1
GO:0051702	interaction with symbiont	biological_process	multi-organism process	1	501	6	20383	0.166667	0.138721	0.245674	ENSMUSG00000026193	Fn1
GO:0051712	positive regulation of killing of cells of other organism	biological_process	multi-organism process	1	501	6	20383	0.166667	0.138721	0.245674	ENSMUSG00000021457	Syk
GO:0060019	radial glial cell differentiation	biological_process	cellular process	1	501	6	20383	0.166667	0.138721	0.245674	ENSMUSG00000004040	Stat3
GO:0060298	positive regulation of sarcomere organization	biological_process	biological regulation	1	501	6	20383	0.166667	0.138721	0.245674	ENSMUSG00000055024	Ep300
GO:0060304	regulation of phosphatidylinositol dephosphorylation	biological_process	biological regulation	1	501	6	20383	0.166667	0.138721	0.245674	ENSMUSG00000034354	Mtmr3
GO:0060333	interferon-gamma-mediated signaling pathway	biological_process	cellular process	1	501	6	20383	0.166667	0.138721	0.245674	ENSMUSG00000026104	Stat1
GO:0060372	regulation of atrial cardiac muscle cell membrane repolarization	biological_process	biological regulation	1	501	6	20383	0.166667	0.138721	0.245674	ENSMUSG00000015968	Cacna1d
GO:0060415	muscle tissue morphogenesis	biological_process	multicellular organismal process	1	501	6	20383	0.166667	0.138721	0.245674	ENSMUSG00000020262	Adarb1
GO:0060442	branching involved in prostate gland morphogenesis	biological_process	developmental process	1	501	6	20383	0.166667	0.138721	0.245674	ENSMUSG00000005087	Cd44
GO:0060544	regulation of necroptotic process	biological_process	biological regulation	1	501	6	20383	0.166667	0.138721	0.245674	ENSMUSG00000026031	Cflar
GO:0060956	endocardial cell differentiation	biological_process	cellular process	1	501	6	20383	0.166667	0.138721	0.245674	ENSMUSG00000062991	Nrg1
GO:0060978	angiogenesis involved in coronary vascular morphogenesis	biological_process	developmental process	1	501	6	20383	0.166667	0.138721	0.245674	ENSMUSG00000025810	Nrp1
GO:0070245	positive regulation of thymocyte apoptotic process	biological_process	biological regulation	1	501	6	20383	0.166667	0.138721	0.245674	ENSMUSG00000025473	Adam8
GO:0070487	monocyte aggregation	biological_process	biological adhesion	1	501	6	20383	0.166667	0.138721	0.245674	ENSMUSG00000005087	Cd44
GO:0071284	cellular response to lead ion	biological_process	cellular process	1	501	6	20383	0.166667	0.138721	0.245674	ENSMUSG00000033792	Atp7a
GO:0071499	cellular response to laminar fluid shear stress	biological_process	cellular process	1	501	6	20383	0.166667	0.138721	0.245674	ENSMUSG00000015839	Nfe2l2
GO:0071900	regulation of protein serine/threonine kinase activity	biological_process	biological regulation	1	501	6	20383	0.166667	0.138721	0.245674	ENSMUSG00000035354	Uvrag
GO:0072162	metanephric mesenchymal cell differentiation	biological_process	cellular process	1	501	6	20383	0.166667	0.138721	0.245674	ENSMUSG00000026104	Stat1
GO:0072602	interleukin-4 secretion	biological_process	cellular process	1	501	6	20383	0.166667	0.138721	0.245674	ENSMUSG00000027878	Notch2
GO:0075044	autophagy of host cells involved in interaction with symbiont	biological_process	cellular process	1	501	6	20383	0.166667	0.138721	0.245674	ENSMUSG00000004798	Ulk2
GO:0090031	positive regulation of steroid hormone biosynthetic process	biological_process	biological regulation	1	501	6	20383	0.166667	0.138721	0.245674	ENSMUSG00000020053	Igf1
GO:0090266	regulation of mitotic cell cycle spindle assembly checkpoint	biological_process	biological regulation	1	501	6	20383	0.166667	0.138721	0.245674	ENSMUSG00000030649	Anapc15
GO:0097065	anterior head development	biological_process	developmental process	1	501	6	20383	0.166667	0.138721	0.245674	ENSMUSG00000042082	Arsb
GO:0097187	dentinogenesis	biological_process	developmental process	1	501	6	20383	0.166667	0.138721	0.245674	ENSMUSG00000025854	Fam20c
GO:0097680	double-strand break repair via classical nonhomologous end joining	biological_process	cellular process	1	501	6	20383	0.166667	0.138721	0.245674	ENSMUSG00000035354	Uvrag
GO:0098909	regulation of cardiac muscle cell action potential involved in regulation of contraction	biological_process	biological regulation	1	501	6	20383	0.166667	0.138721	0.245674	ENSMUSG00000031137	Fgf13
GO:0099533	positive regulation of presynaptic cytosolic calcium concentration	biological_process	biological regulation	1	501	6	20383	0.166667	0.138721	0.245674	ENSMUSG00000015968	Cacna1d
GO:0099703	induction of synaptic vesicle exocytosis by positive regulation of presynaptic cytosolic calcium ion concentration	biological_process	biological regulation	1	501	6	20383	0.166667	0.138721	0.245674	ENSMUSG00000015968	Cacna1d
GO:0150011	regulation of neuron projection arborization	biological_process	biological regulation	1	501	6	20383	0.166667	0.138721	0.245674	ENSMUSG00000028649	Macf1
GO:0150076	neuroinflammatory response	biological_process	response to stimulus	1	501	6	20383	0.166667	0.138721	0.245674	ENSMUSG00000023992	Trem2
GO:1900028	negative regulation of ruffle assembly	biological_process	biological regulation	1	501	6	20383	0.166667	0.138721	0.245674	ENSMUSG00000057315	Arhgap24
GO:1900076	regulation of cellular response to insulin stimulus	biological_process	biological regulation	1	501	6	20383	0.166667	0.138721	0.245674	ENSMUSG00000019943	Atp2b1
GO:1900086	positive regulation of peptidyl-tyrosine autophosphorylation	biological_process	cellular process	1	501	6	20383	0.166667	0.138721	0.245674	ENSMUSG00000021457	Syk
GO:1901671	positive regulation of superoxide dismutase activity	biological_process	biological regulation	1	501	6	20383	0.166667	0.138721	0.245674	ENSMUSG00000033792	Atp7a
GO:1902041	regulation of extrinsic apoptotic signaling pathway via death domain receptors	biological_process	biological regulation	1	501	6	20383	0.166667	0.138721	0.245674	ENSMUSG00000050335	Lgals3
GO:1902514	regulation of calcium ion transmembrane transport via high voltage-gated calcium channel	biological_process	biological regulation	1	501	6	20383	0.166667	0.138721	0.245674	ENSMUSG00000053819	Camk2d
GO:1902531	regulation of intracellular signal transduction	biological_process	biological regulation	1	501	6	20383	0.166667	0.138721	0.245674	ENSMUSG00000023992	Trem2
GO:1903223	positive regulation of oxidative stress-induced neuron death	biological_process	biological regulation	1	501	6	20383	0.166667	0.138721	0.245674	ENSMUSG00000030786	Itgam
GO:1903599	positive regulation of autophagy of mitochondrion	biological_process	biological regulation	1	501	6	20383	0.166667	0.138721	0.245674	ENSMUSG00000021109	Hif1a
GO:1904179	positive regulation of adipose tissue development	biological_process	biological regulation	1	501	6	20383	0.166667	0.138721	0.245674	ENSMUSG00000040711	Sh3pxd2b
GO:1904894	positive regulation of STAT cascade	biological_process	biological regulation	1	501	6	20383	0.166667	0.138721	0.245674	ENSMUSG00000036155	Mgat5
GO:1904906	positive regulation of endothelial cell-matrix adhesion via fibronectin	biological_process	biological adhesion	1	501	6	20383	0.166667	0.138721	0.245674	ENSMUSG00000001768	Rin2
GO:1905146	lysosomal protein catabolic process	biological_process	cellular process	1	501	6	20383	0.166667	0.138721	0.245674	ENSMUSG00000004207	Psap
GO:1905475	regulation of protein localization to membrane	biological_process	biological regulation	1	501	6	20383	0.166667	0.138721	0.245674	ENSMUSG00000022112	Gpc5
GO:1905516	positive regulation of fertilization	biological_process	biological regulation	1	501	6	20383	0.166667	0.138721	0.245674	ENSMUSG00000045312	Lhfpl2
GO:2000052	positive regulation of non-canonical Wnt signaling pathway	biological_process	biological regulation	1	501	6	20383	0.166667	0.138721	0.245674	ENSMUSG00000022433	Csnk1e
GO:2000110	negative regulation of macrophage apoptotic process	biological_process	biological regulation	1	501	6	20383	0.166667	0.138721	0.245674	ENSMUSG00000079227	Ccr5
GO:2000394	positive regulation of lamellipodium morphogenesis	biological_process	biological regulation	1	501	6	20383	0.166667	0.138721	0.245674	ENSMUSG00000039087	Rreb1
GO:2000427	positive regulation of apoptotic cell clearance	biological_process	biological regulation	1	501	6	20383	0.166667	0.138721	0.245674	ENSMUSG00000047798	Cd300lf
GO:2000821	regulation of grooming behavior	biological_process	behavior	1	501	6	20383	0.166667	0.138721	0.245674	ENSMUSG00000024109	Nrxn1
GO:0006629	lipid metabolic process	biological_process	metabolic process	18	501	554	20383	0.032491	0.140817	0.249138	ENSMUSG00000000594,ENSMUSG00000002250,ENSMUSG00000003484,ENSMUSG00000004207,ENSMUSG00000015568,ENSMUSG00000021322,ENSMUSG00000024052,ENSMUSG00000026600,ENSMUSG00000027035,ENSMUSG00000029925,ENSMUSG00000030760,ENSMUSG00000032046,ENSMUSG00000034330,ENSMUSG00000034354,ENSMUSG00000034959,ENSMUSG00000035735,ENSMUSG00000036833,ENSMUSG00000038910	Gm2a,Ppard,Cyp4f18,Psap,Lpl,Aoah,Lpin2,Soat1,Cers6,Tbxas1,Acer3,Abhd12,Plcg2,Mtmr3,Rubcnl,Dagla,Pnpla7,Plcl2
GO:0001764	neuron migration	biological_process	cellular process	6	501	143	20383	0.041958	0.141171	0.249138	ENSMUSG00000022305,ENSMUSG00000025810,ENSMUSG00000031137,ENSMUSG00000042292,ENSMUSG00000043051,ENSMUSG00000074505	Lrp12,Nrp1,Fgf13,Mrtfa,Disc1,Fat3
GO:0030163	protein catabolic process	biological_process	metabolic process	3	501	53	20383	0.0566038	0.141264	0.249138	ENSMUSG00000007891,ENSMUSG00000070390,ENSMUSG00000079110	Ctsd,Nlrp1b,Capn3
GO:0032729	positive regulation of interferon-gamma production	biological_process	multicellular organismal process	3	501	53	20383	0.0566038	0.141264	0.249138	ENSMUSG00000022378,ENSMUSG00000022952,ENSMUSG00000041515	Fam49b,Runx1,Irf8
GO:0006885	regulation of pH	biological_process	biological regulation	2	501	27	20383	0.0740741	0.141722	0.249138	ENSMUSG00000031129,ENSMUSG00000037341	Slc9a9,Slc9a7
GO:0010971	positive regulation of G2/M transition of mitotic cell cycle	biological_process	biological regulation	2	501	27	20383	0.0740741	0.141722	0.249138	ENSMUSG00000053819,ENSMUSG00000059060	Camk2d,Rad51b
GO:0031641	regulation of myelination	biological_process	biological regulation	2	501	27	20383	0.0740741	0.141722	0.249138	ENSMUSG00000028599,ENSMUSG00000030447	Tnfrsf1b,Cyfip1
GO:0033189	response to vitamin A	biological_process	response to stimulus	2	501	27	20383	0.0740741	0.141722	0.249138	ENSMUSG00000002250,ENSMUSG00000020661	Ppard,Dnmt3a
GO:0035987	endodermal cell differentiation	biological_process	cellular process	2	501	27	20383	0.0740741	0.141722	0.249138	ENSMUSG00000022817,ENSMUSG00000026193	Itgb5,Fn1
GO:0048675	axon extension	biological_process	cellular component organization or biogenesis	2	501	27	20383	0.0740741	0.141722	0.249138	ENSMUSG00000004798,ENSMUSG00000030447	Ulk2,Cyfip1
GO:0060425	lung morphogenesis	biological_process	developmental process	2	501	27	20383	0.0740741	0.141722	0.249138	ENSMUSG00000021686,ENSMUSG00000032440	Ap3b1,Tgfbr2
GO:0071398	cellular response to fatty acid	biological_process	cellular process	2	501	27	20383	0.0740741	0.141722	0.249138	ENSMUSG00000015568,ENSMUSG00000045658	Lpl,Pid1
GO:0099560	synaptic membrane adhesion	biological_process	biological adhesion	2	501	27	20383	0.0740741	0.141722	0.249138	ENSMUSG00000024109,ENSMUSG00000063887	Nrxn1,Nlgn1
GO:0034613	cellular protein localization	biological_process	localization	4	501	82	20383	0.0487805	0.143063	0.251354	ENSMUSG00000022433,ENSMUSG00000024855,ENSMUSG00000043051,ENSMUSG00000058013	Csnk1e,Pacs1,Disc1,Sept11
GO:0001558	regulation of cell growth	biological_process	biological regulation	3	501	54	20383	0.0555556	0.147015	0.257859	ENSMUSG00000005087,ENSMUSG00000025583,ENSMUSG00000028906	Cd44,Rptor,Epb41
GO:0007162	negative regulation of cell adhesion	biological_process	biological adhesion	3	501	54	20383	0.0555556	0.147015	0.257859	ENSMUSG00000024300,ENSMUSG00000030123,ENSMUSG00000030671	Myo1f,Plxnd1,Pde3b
GO:0007163	establishment or maintenance of cell polarity	biological_process	cellular process	3	501	54	20383	0.0555556	0.147015	0.257859	ENSMUSG00000024143,ENSMUSG00000028649,ENSMUSG00000029580	Rhoq,Macf1,Actb
GO:0071407	cellular response to organic cyclic compound	biological_process	cellular process	4	501	83	20383	0.0481928	0.147589	0.258719	ENSMUSG00000004040,ENSMUSG00000026104,ENSMUSG00000027111,ENSMUSG00000028163	Stat3,Stat1,Itga6,Nfkb1
GO:0002052	positive regulation of neuroblast proliferation	biological_process	biological regulation	2	501	28	20383	0.0714286	0.150264	0.262223	ENSMUSG00000021109,ENSMUSG00000043051	Hif1a,Disc1
GO:0030511	positive regulation of transforming growth factor beta receptor signaling pathway	biological_process	biological regulation	2	501	28	20383	0.0714286	0.150264	0.262223	ENSMUSG00000022150,ENSMUSG00000055024	Dab2,Ep300
GO:0030517	negative regulation of axon extension	biological_process	biological regulation	2	501	28	20383	0.0714286	0.150264	0.262223	ENSMUSG00000025810,ENSMUSG00000079227	Nrp1,Ccr5
GO:0032418	lysosome localization	biological_process	localization	2	501	28	20383	0.0714286	0.150264	0.262223	ENSMUSG00000022443,ENSMUSG00000028917	Myh9,Plekhm2
GO:0045332	phospholipid translocation	biological_process	biological regulation	2	501	28	20383	0.0714286	0.150264	0.262223	ENSMUSG00000015243,ENSMUSG00000064210	Abca1,Ano6
GO:0045638	negative regulation of myeloid cell differentiation	biological_process	biological regulation	2	501	28	20383	0.0714286	0.150264	0.262223	ENSMUSG00000038855,ENSMUSG00000059456	Itpkb,Ptk2b
GO:0046329	negative regulation of JNK cascade	biological_process	biological regulation	2	501	28	20383	0.0714286	0.150264	0.262223	ENSMUSG00000037902,ENSMUSG00000061288	Sirpa,Taok3
GO:0048741	skeletal muscle fiber development	biological_process	cellular process	2	501	28	20383	0.0714286	0.150264	0.262223	ENSMUSG00000022089,ENSMUSG00000029050	Bin3,Ski
GO:0071805	potassium ion transmembrane transport	biological_process	cellular process	6	501	146	20383	0.0410959	0.151178	0.263465	ENSMUSG00000027130,ENSMUSG00000029088,ENSMUSG00000031129,ENSMUSG00000037341,ENSMUSG00000060882,ENSMUSG00000063873	Slc12a6,Kcnip4,Slc9a9,Slc9a7,Kcnd2,Slc24a3
GO:0006919	activation of cysteine-type endopeptidase activity involved in apoptotic process	biological_process	cellular process	4	501	84	20383	0.047619	0.152169	0.263465	ENSMUSG00000024066,ENSMUSG00000026031,ENSMUSG00000026104,ENSMUSG00000070390	Xdh,Cflar,Stat1,Nlrp1b
GO:0007566	embryo implantation	biological_process	developmental process	3	501	55	20383	0.0545455	0.152842	0.263465	ENSMUSG00000002250,ENSMUSG00000032440,ENSMUSG00000034708	Ppard,Tgfbr2,Grn
GO:0031100	animal organ regeneration	biological_process	developmental process	3	501	55	20383	0.0545455	0.152842	0.263465	ENSMUSG00000021998,ENSMUSG00000029484,ENSMUSG00000032440	Lcp1,Anxa3,Tgfbr2
GO:0001889	liver development	biological_process	multicellular organismal process	5	501	115	20383	0.0434783	0.153638	0.263465	ENSMUSG00000022952,ENSMUSG00000024085,ENSMUSG00000027878,ENSMUSG00000030737,ENSMUSG00000033792	Runx1,Man2a1,Notch2,Slco2b1,Atp7a
GO:0001782	B cell homeostasis	biological_process	biological regulation	2	501	29	20383	0.0689655	0.158906	0.263465	ENSMUSG00000022488,ENSMUSG00000042228	Nckap1l,Lyn
GO:0001892	embryonic placenta development	biological_process	developmental process	2	501	29	20383	0.0689655	0.158906	0.263465	ENSMUSG00000021109,ENSMUSG00000054640	Hif1a,Slc8a1
GO:0007214	gamma-aminobutyric acid signaling pathway	biological_process	biological regulation	2	501	29	20383	0.0689655	0.158906	0.263465	ENSMUSG00000034656,ENSMUSG00000038910	Cacna1a,Plcl2
GO:0007259	JAK-STAT cascade	biological_process	biological regulation	2	501	29	20383	0.0689655	0.158906	0.263465	ENSMUSG00000004040,ENSMUSG00000026104	Stat3,Stat1
GO:0035904	aorta development	biological_process	developmental process	2	501	29	20383	0.0689655	0.158906	0.263465	ENSMUSG00000030123,ENSMUSG00000041235	Plxnd1,Chd7
GO:0045765	regulation of angiogenesis	biological_process	biological regulation	2	501	29	20383	0.0689655	0.158906	0.263465	ENSMUSG00000030123,ENSMUSG00000059456	Plxnd1,Ptk2b
GO:0071542	dopaminergic neuron differentiation	biological_process	cellular process	2	501	29	20383	0.0689655	0.158906	0.263465	ENSMUSG00000021109,ENSMUSG00000024798	Hif1a,Htr7
GO:0098586	cellular response to virus	biological_process	multi-organism process	2	501	29	20383	0.0689655	0.158906	0.263465	ENSMUSG00000042349,ENSMUSG00000051506	Ikbke,Wdfy4
GO:2000378	negative regulation of reactive oxygen species metabolic process	biological_process	biological regulation	2	501	29	20383	0.0689655	0.158906	0.263465	ENSMUSG00000000628,ENSMUSG00000021109	Hk2,Hif1a
GO:0001505	regulation of neurotransmitter levels	biological_process	biological regulation	1	501	7	20383	0.142857	0.159897	0.263465	ENSMUSG00000034656	Cacna1a
GO:0001955	blood vessel maturation	biological_process	developmental process	1	501	7	20383	0.142857	0.159897	0.263465	ENSMUSG00000055204	Ankrd17
GO:0002693	positive regulation of cellular extravasation	biological_process	biological regulation	1	501	7	20383	0.142857	0.159897	0.263465	ENSMUSG00000025473	Adam8
GO:0002829	negative regulation of type 2 immune response	biological_process	immune system process	1	501	7	20383	0.142857	0.159897	0.263465	ENSMUSG00000022508	Bcl6
GO:0006089	lactate metabolic process	biological_process	cellular process	1	501	7	20383	0.142857	0.159897	0.263465	ENSMUSG00000021109	Hif1a
GO:0006382	adenosine to inosine editing	biological_process	cellular process	1	501	7	20383	0.142857	0.159897	0.263465	ENSMUSG00000020262	Adarb1
GO:0006868	glutamine transport	biological_process	localization	1	501	7	20383	0.142857	0.159897	0.263465	ENSMUSG00000044712	Slc38a6
GO:0007182	common-partner SMAD protein phosphorylation	biological_process	biological regulation	1	501	7	20383	0.142857	0.159897	0.263465	ENSMUSG00000032440	Tgfbr2
GO:0009299	mRNA transcription	biological_process	cellular process	1	501	7	20383	0.142857	0.159897	0.263465	ENSMUSG00000002250	Ppard
GO:0009972	cytidine deamination	biological_process	cellular process	1	501	7	20383	0.142857	0.159897	0.263465	ENSMUSG00000040613	Apobec1
GO:0010155	regulation of proton transport	biological_process	biological regulation	1	501	7	20383	0.142857	0.159897	0.263465	ENSMUSG00000001750	Tcirg1
GO:0010587	miRNA catabolic process	biological_process	cellular process	1	501	7	20383	0.142857	0.159897	0.263465	ENSMUSG00000001424	Snd1
GO:0010606	positive regulation of cytoplasmic mRNA processing body assembly	biological_process	cellular component organization or biogenesis	1	501	7	20383	0.142857	0.159897	0.263465	ENSMUSG00000029647	Pan3
GO:0010837	regulation of keratinocyte proliferation	biological_process	biological regulation	1	501	7	20383	0.142857	0.159897	0.263465	ENSMUSG00000021127	Zfp36l1
GO:0010989	negative regulation of low-density lipoprotein particle clearance	biological_process	biological regulation	1	501	7	20383	0.142857	0.159897	0.263465	ENSMUSG00000038175	Mylip
GO:0014732	skeletal muscle atrophy	biological_process	multicellular organismal process	1	501	7	20383	0.142857	0.159897	0.263465	ENSMUSG00000026031	Cflar
GO:0015677	copper ion import	biological_process	localization	1	501	7	20383	0.142857	0.159897	0.263465	ENSMUSG00000033792	Atp7a
GO:0019511	peptidyl-proline hydroxylation	biological_process	cellular process	1	501	7	20383	0.142857	0.159897	0.263465	ENSMUSG00000019916	P4ha1
GO:0021785	branchiomotor neuron axon guidance	biological_process	cellular component organization or biogenesis	1	501	7	20383	0.142857	0.159897	0.263465	ENSMUSG00000025810	Nrp1
GO:0021957	corticospinal tract morphogenesis	biological_process	cellular process	1	501	7	20383	0.142857	0.159897	0.263465	ENSMUSG00000026872	Zeb2
GO:0030011	maintenance of cell polarity	biological_process	cellular process	1	501	7	20383	0.142857	0.159897	0.263465	ENSMUSG00000022488	Nckap1l
GO:0030540	female genitalia development	biological_process	developmental process	1	501	7	20383	0.142857	0.159897	0.263465	ENSMUSG00000041235	Chd7
GO:0031204	posttranslational protein targeting to membrane, translocation	biological_process	localization	1	501	7	20383	0.142857	0.159897	0.263465	ENSMUSG00000026864	Hspa5
GO:0031293	membrane protein intracellular domain proteolysis	biological_process	metabolic process	1	501	7	20383	0.142857	0.159897	0.263465	ENSMUSG00000027366	Sppl2a
GO:0031622	positive regulation of fever generation	biological_process	biological regulation	1	501	7	20383	0.142857	0.159897	0.263465	ENSMUSG00000079227	Ccr5
GO:0031670	cellular response to nutrient	biological_process	cellular process	1	501	7	20383	0.142857	0.159897	0.263465	ENSMUSG00000015568	Lpl
GO:0031848	protection from non-homologous end joining at telomere	biological_process	biological regulation	1	501	7	20383	0.142857	0.159897	0.263465	ENSMUSG00000026648	Dclre1c
GO:0032400	melanosome localization	biological_process	localization	1	501	7	20383	0.142857	0.159897	0.263465	ENSMUSG00000034593	Myo5a
GO:0033135	regulation of peptidyl-serine phosphorylation	biological_process	biological regulation	1	501	7	20383	0.142857	0.159897	0.263465	ENSMUSG00000038910	Plcl2
GO:0033299	secretion of lysosomal enzymes	biological_process	cellular process	1	501	7	20383	0.142857	0.159897	0.263465	ENSMUSG00000019726	Lyst
GO:0034351	negative regulation of glial cell apoptotic process	biological_process	biological regulation	1	501	7	20383	0.142857	0.159897	0.263465	ENSMUSG00000021948	Prkcd
GO:0034372	very-low-density lipoprotein particle remodeling	biological_process	biological regulation	1	501	7	20383	0.142857	0.159897	0.263465	ENSMUSG00000015568	Lpl
GO:0035878	nail development	biological_process	developmental process	1	501	7	20383	0.142857	0.159897	0.263465	ENSMUSG00000027111	Itga6
GO:0036089	cleavage furrow formation	biological_process	cellular component organization or biogenesis	1	501	7	20383	0.142857	0.159897	0.263465	ENSMUSG00000042364	Snx18
GO:0036101	leukotriene B4 catabolic process	biological_process	cellular process	1	501	7	20383	0.142857	0.159897	0.263465	ENSMUSG00000003484	Cyp4f18
GO:0038202	TORC1 signaling	biological_process	biological regulation	1	501	7	20383	0.142857	0.159897	0.263465	ENSMUSG00000025583	Rptor
GO:0042471	ear morphogenesis	biological_process	developmental process	1	501	7	20383	0.142857	0.159897	0.263465	ENSMUSG00000041235	Chd7
GO:0043067	regulation of programmed cell death	biological_process	biological regulation	1	501	7	20383	0.142857	0.159897	0.263465	ENSMUSG00000030760	Acer3
GO:0043549	regulation of kinase activity	biological_process	biological regulation	1	501	7	20383	0.142857	0.159897	0.263465	ENSMUSG00000074151	Nlrc5
GO:0043619	regulation of transcription from RNA polymerase II promoter in response to oxidative stress	biological_process	biological regulation	1	501	7	20383	0.142857	0.159897	0.263465	ENSMUSG00000021109	Hif1a
GO:0045046	protein import into peroxisome membrane	biological_process	cellular component organization or biogenesis	1	501	7	20383	0.142857	0.159897	0.263465	ENSMUSG00000036943	Rab8b
GO:0045359	positive regulation of interferon-beta biosynthetic process	biological_process	cellular process	1	501	7	20383	0.142857	0.159897	0.263465	ENSMUSG00000044583	Tlr7
GO:0045409	negative regulation of interleukin-6 biosynthetic process	biological_process	biological regulation	1	501	7	20383	0.142857	0.159897	0.263465	ENSMUSG00000026288	Inpp5d
GO:0045652	regulation of megakaryocyte differentiation	biological_process	biological regulation	1	501	7	20383	0.142857	0.159897	0.263465	ENSMUSG00000038784	Cnot4
GO:0045656	negative regulation of monocyte differentiation	biological_process	biological regulation	1	501	7	20383	0.142857	0.159897	0.263465	ENSMUSG00000026288	Inpp5d
GO:0045794	negative regulation of cell volume	biological_process	biological regulation	1	501	7	20383	0.142857	0.159897	0.263465	ENSMUSG00000064210	Ano6
GO:0045851	pH reduction	biological_process	biological regulation	1	501	7	20383	0.142857	0.159897	0.263465	ENSMUSG00000001750	Tcirg1
GO:0046324	regulation of glucose import	biological_process	biological regulation	1	501	7	20383	0.142857	0.159897	0.263465	ENSMUSG00000000628	Hk2
GO:0046822	regulation of nucleocytoplasmic transport	biological_process	biological regulation	1	501	7	20383	0.142857	0.159897	0.263465	ENSMUSG00000037940	Inpp4b
GO:0048227	plasma membrane to endosome transport	biological_process	localization	1	501	7	20383	0.142857	0.159897	0.263465	ENSMUSG00000019173	Rab5c
GO:0048387	negative regulation of retinoic acid receptor signaling pathway	biological_process	biological regulation	1	501	7	20383	0.142857	0.159897	0.263465	ENSMUSG00000066026	Dhrs3
GO:0048820	hair follicle maturation	biological_process	multicellular organismal process	1	501	7	20383	0.142857	0.159897	0.263465	ENSMUSG00000034593	Myo5a
GO:0048842	positive regulation of axon extension involved in axon guidance	biological_process	biological regulation	1	501	7	20383	0.142857	0.159897	0.263465	ENSMUSG00000025810	Nrp1
GO:0048864	stem cell development	biological_process	cellular process	1	501	7	20383	0.142857	0.159897	0.263465	ENSMUSG00000026395	Ptprc
GO:0050859	negative regulation of B cell receptor signaling pathway	biological_process	biological regulation	1	501	7	20383	0.142857	0.159897	0.263465	ENSMUSG00000038910	Plcl2
GO:0050861	positive regulation of B cell receptor signaling pathway	biological_process	biological regulation	1	501	7	20383	0.142857	0.159897	0.263465	ENSMUSG00000052889	Prkcb
GO:0050869	negative regulation of B cell activation	biological_process	cellular process	1	501	7	20383	0.142857	0.159897	0.263465	ENSMUSG00000026288	Inpp5d
GO:0051045	negative regulation of membrane protein ectodomain proteolysis	biological_process	biological regulation	1	501	7	20383	0.142857	0.159897	0.263465	ENSMUSG00000017466	Timp2
GO:0051054	positive regulation of DNA metabolic process	biological_process	biological regulation	1	501	7	20383	0.142857	0.159897	0.263465	ENSMUSG00000029484	Anxa3
GO:0051151	negative regulation of smooth muscle cell differentiation	biological_process	biological regulation	1	501	7	20383	0.142857	0.159897	0.263465	ENSMUSG00000055204	Ankrd17
GO:0052651	monoacylglycerol catabolic process	biological_process	cellular process	1	501	7	20383	0.142857	0.159897	0.263465	ENSMUSG00000032046	Abhd12
GO:0060179	male mating behavior	biological_process	behavior	1	501	7	20383	0.142857	0.159897	0.263465	ENSMUSG00000034708	Grn
GO:0060341	regulation of cellular localization	biological_process	biological regulation	1	501	7	20383	0.142857	0.159897	0.263465	ENSMUSG00000053819	Camk2d
GO:0060385	axonogenesis involved in innervation	biological_process	cellular component organization or biogenesis	1	501	7	20383	0.142857	0.159897	0.263465	ENSMUSG00000025810	Nrp1
GO:0060440	trachea formation	biological_process	developmental process	1	501	7	20383	0.142857	0.159897	0.263465	ENSMUSG00000032440	Tgfbr2
GO:0060509	type I pneumocyte differentiation	biological_process	cellular process	1	501	7	20383	0.142857	0.159897	0.263465	ENSMUSG00000020053	Igf1
GO:0060527	prostate epithelial cord arborization involved in prostate glandular acinus morphogenesis	biological_process	developmental process	1	501	7	20383	0.142857	0.159897	0.263465	ENSMUSG00000020053	Igf1
GO:0060742	epithelial cell differentiation involved in prostate gland development	biological_process	developmental process	1	501	7	20383	0.142857	0.159897	0.263465	ENSMUSG00000004207	Psap
GO:0061072	iris morphogenesis	biological_process	developmental process	1	501	7	20383	0.142857	0.159897	0.263465	ENSMUSG00000021109	Hif1a
GO:0065004	protein-DNA complex assembly	biological_process	cellular component organization or biogenesis	1	501	7	20383	0.142857	0.159897	0.263465	ENSMUSG00000055024	Ep300
GO:0070447	positive regulation of oligodendrocyte progenitor proliferation	biological_process	biological regulation	1	501	7	20383	0.142857	0.159897	0.263465	ENSMUSG00000042228	Lyn
GO:0070842	aggresome assembly	biological_process	cellular component organization or biogenesis	1	501	7	20383	0.142857	0.159897	0.263465	ENSMUSG00000003279	Dlgap1
GO:0071219	cellular response to molecule of bacterial origin	biological_process	cellular process	1	501	7	20383	0.142857	0.159897	0.263465	ENSMUSG00000022378	Fam49b
GO:0071474	cellular hyperosmotic response	biological_process	cellular process	1	501	7	20383	0.142857	0.159897	0.263465	ENSMUSG00000040723	Rcsd1
GO:0072126	positive regulation of glomerular mesangial cell proliferation	biological_process	biological regulation	1	501	7	20383	0.142857	0.159897	0.263465	ENSMUSG00000026031	Cflar
GO:0072655	establishment of protein localization to mitochondrion	biological_process	localization	1	501	7	20383	0.142857	0.159897	0.263465	ENSMUSG00000000628	Hk2
GO:0086100	endothelin receptor signaling pathway	biological_process	cellular process	1	501	7	20383	0.142857	0.159897	0.263465	ENSMUSG00000059456	Ptk2b
GO:0090036	regulation of protein kinase C signaling	biological_process	biological regulation	1	501	7	20383	0.142857	0.159897	0.263465	ENSMUSG00000028745	Capzb
GO:0090140	regulation of mitochondrial fission	biological_process	cellular process	1	501	7	20383	0.142857	0.159897	0.263465	ENSMUSG00000022378	Fam49b
GO:0090148	membrane fission	biological_process	cellular component organization or biogenesis	1	501	7	20383	0.142857	0.159897	0.263465	ENSMUSG00000020023	Tmcc3
GO:0090324	negative regulation of oxidative phosphorylation	biological_process	biological regulation	1	501	7	20383	0.142857	0.159897	0.263465	ENSMUSG00000005373	Mlxipl
GO:0097061	dendritic spine organization	biological_process	cellular component organization or biogenesis	1	501	7	20383	0.142857	0.159897	0.263465	ENSMUSG00000021190	Lgmn
GO:0098880	maintenance of postsynaptic specialization structure	biological_process	cellular component organization or biogenesis	1	501	7	20383	0.142857	0.159897	0.263465	ENSMUSG00000031214	Ophn1
GO:1900426	positive regulation of defense response to bacterium	biological_process	biological regulation	1	501	7	20383	0.142857	0.159897	0.263465	ENSMUSG00000034708	Grn
GO:1901016	regulation of potassium ion transmembrane transporter activity	biological_process	biological regulation	1	501	7	20383	0.142857	0.159897	0.263465	ENSMUSG00000015968	Cacna1d
GO:1901652	response to peptide	biological_process	response to stimulus	1	501	7	20383	0.142857	0.159897	0.263465	ENSMUSG00000029528	Pxn
GO:1902083	negative regulation of peptidyl-cysteine S-nitrosylation	biological_process	biological regulation	1	501	7	20383	0.142857	0.159897	0.263465	ENSMUSG00000022307	Oxr1
GO:1902305	regulation of sodium ion transmembrane transport	biological_process	biological regulation	1	501	7	20383	0.142857	0.159897	0.263465	ENSMUSG00000022523	Fgf12
GO:1904036	negative regulation of epithelial cell apoptotic process	biological_process	biological regulation	1	501	7	20383	0.142857	0.159897	0.263465	ENSMUSG00000026031	Cflar
GO:1904753	negative regulation of vascular associated smooth muscle cell migration	biological_process	biological regulation	1	501	7	20383	0.142857	0.159897	0.263465	ENSMUSG00000015839	Nfe2l2
GO:2001014	regulation of skeletal muscle cell differentiation	biological_process	biological regulation	1	501	7	20383	0.142857	0.159897	0.263465	ENSMUSG00000008658	Rbfox1
GO:0016192	vesicle-mediated transport	biological_process	localization	9	501	250	20383	0.036	0.164301	0.270577	ENSMUSG00000019998,ENSMUSG00000020903,ENSMUSG00000021686,ENSMUSG00000022150,ENSMUSG00000024983,ENSMUSG00000033083,ENSMUSG00000034187,ENSMUSG00000034593,ENSMUSG00000039361	Stx7,Stx8,Ap3b1,Dab2,Vti1a,Tbc1d4,Nsf,Myo5a,Picalm
GO:0035176	social behavior	biological_process	behavior	3	501	57	20383	0.0526316	0.164707	0.270671	ENSMUSG00000024109,ENSMUSG00000039419,ENSMUSG00000046876	Nrxn1,Cntnap2,Atxn1
GO:0042531	positive regulation of tyrosine phosphorylation of STAT protein	biological_process	biological regulation	3	501	57	20383	0.0526316	0.164707	0.270671	ENSMUSG00000020053,ENSMUSG00000024621,ENSMUSG00000042228	Igf1,Csf1r,Lyn
GO:0050877	nervous system process	biological_process	multicellular organismal process	3	501	57	20383	0.0526316	0.164707	0.270671	ENSMUSG00000000594,ENSMUSG00000004207,ENSMUSG00000034656	Gm2a,Psap,Cacna1a
GO:0051496	positive regulation of stress fiber assembly	biological_process	biological regulation	3	501	57	20383	0.0526316	0.164707	0.270671	ENSMUSG00000025810,ENSMUSG00000029528,ENSMUSG00000040711	Nrp1,Pxn,Sh3pxd2b
GO:0003148	outflow tract septum morphogenesis	biological_process	developmental process	2	501	30	20383	0.0666667	0.167637	0.274323	ENSMUSG00000025810,ENSMUSG00000032440	Nrp1,Tgfbr2
GO:0030522	intracellular receptor signaling pathway	biological_process	biological regulation	2	501	30	20383	0.0666667	0.167637	0.274323	ENSMUSG00000002250,ENSMUSG00000004040	Ppard,Stat3
GO:0031116	positive regulation of microtubule polymerization	biological_process	biological regulation	2	501	30	20383	0.0666667	0.167637	0.274323	ENSMUSG00000020181,ENSMUSG00000058624	Nav3,Gda
GO:0035924	cellular response to vascular endothelial growth factor stimulus	biological_process	cellular process	2	501	30	20383	0.0666667	0.167637	0.274323	ENSMUSG00000016528,ENSMUSG00000025810	Mapkapk2,Nrp1
GO:0043001	Golgi to plasma membrane protein transport	biological_process	localization	2	501	30	20383	0.0666667	0.167637	0.274323	ENSMUSG00000028649,ENSMUSG00000034187	Macf1,Nsf
GO:0048870	cell motility	biological_process	cellular process	2	501	30	20383	0.0666667	0.167637	0.274323	ENSMUSG00000029580,ENSMUSG00000041112	Actb,Elmo1
GO:0060828	regulation of canonical Wnt signaling pathway	biological_process	biological regulation	2	501	30	20383	0.0666667	0.167637	0.274323	ENSMUSG00000024639,ENSMUSG00000028926	Gnaq,Cdk14
GO:0090023	positive regulation of neutrophil chemotaxis	biological_process	biological regulation	2	501	30	20383	0.0666667	0.167637	0.274323	ENSMUSG00000022488,ENSMUSG00000039145	Nckap1l,Camk1d
GO:0010977	negative regulation of neuron projection development	biological_process	biological regulation	4	501	88	20383	0.0454545	0.17101	0.279401	ENSMUSG00000022150,ENSMUSG00000038175,ENSMUSG00000040249,ENSMUSG00000045287	Dab2,Mylip,Lrp1,Rtn4rl1
GO:0032880	regulation of protein localization	biological_process	biological regulation	4	501	88	20383	0.0454545	0.17101	0.279401	ENSMUSG00000003948,ENSMUSG00000028917,ENSMUSG00000029174,ENSMUSG00000039361	Mmd,Plekhm2,Tbc1d1,Picalm
GO:0071347	cellular response to interleukin-1	biological_process	cellular process	4	501	88	20383	0.0454545	0.17101	0.279401	ENSMUSG00000021109,ENSMUSG00000026193,ENSMUSG00000028163,ENSMUSG00000037902	Hif1a,Fn1,Nfkb1,Sirpa
GO:0014070	response to organic cyclic compound	biological_process	response to stimulus	6	501	152	20383	0.0394737	0.172099	0.280369	ENSMUSG00000004040,ENSMUSG00000019960,ENSMUSG00000020572,ENSMUSG00000028163,ENSMUSG00000032440,ENSMUSG00000042228	Stat3,Dusp6,Nampt,Nfkb1,Tgfbr2,Lyn
GO:0051301	cell division	biological_process	cellular process	13	501	393	20383	0.0330789	0.172722	0.280369	ENSMUSG00000004451,ENSMUSG00000019978,ENSMUSG00000022089,ENSMUSG00000022802,ENSMUSG00000027326,ENSMUSG00000028906,ENSMUSG00000028926,ENSMUSG00000030649,ENSMUSG00000034165,ENSMUSG00000038400,ENSMUSG00000042364,ENSMUSG00000043556,ENSMUSG00000058013	Ralb,Epb41l2,Bin3,Lmln,Knl1,Epb41,Cdk14,Anapc15,Ccnd3,Pmepa1,Snx18,Fbxl7,Sept11
GO:0046330	positive regulation of JNK cascade	biological_process	biological regulation	4	501	89	20383	0.0449438	0.175843	0.280369	ENSMUSG00000015950,ENSMUSG00000021277,ENSMUSG00000059456,ENSMUSG00000061288	Ncf1,Traf3,Ptk2b,Taok3
GO:0010629	negative regulation of gene expression	biological_process	biological regulation	10	501	289	20383	0.0346021	0.176226	0.280369	ENSMUSG00000020053,ENSMUSG00000021109,ENSMUSG00000021190,ENSMUSG00000024066,ENSMUSG00000024109,ENSMUSG00000025044,ENSMUSG00000027878,ENSMUSG00000028163,ENSMUSG00000039361,ENSMUSG00000063873	Igf1,Hif1a,Lgmn,Xdh,Nrxn1,Msr1,Notch2,Nfkb1,Picalm,Slc24a3
GO:0007269	neurotransmitter secretion	biological_process	biological regulation	2	501	31	20383	0.0645161	0.176447	0.280369	ENSMUSG00000024109,ENSMUSG00000066392	Nrxn1,Nrxn3
GO:0016239	positive regulation of macroautophagy	biological_process	biological regulation	2	501	31	20383	0.0645161	0.176447	0.280369	ENSMUSG00000021109,ENSMUSG00000063253	Hif1a,Scoc
GO:0017156	calcium ion regulated exocytosis	biological_process	cellular process	2	501	31	20383	0.0645161	0.176447	0.280369	ENSMUSG00000030766,ENSMUSG00000034656	Arhgap17,Cacna1a
GO:0030574	collagen catabolic process	biological_process	metabolic process	2	501	31	20383	0.0645161	0.176447	0.280369	ENSMUSG00000021939,ENSMUSG00000038642	Ctsb,Ctss
GO:0035902	response to immobilization stress	biological_process	response to stimulus	2	501	31	20383	0.0645161	0.176447	0.280369	ENSMUSG00000054640,ENSMUSG00000059456	Slc8a1,Ptk2b
GO:0044344	cellular response to fibroblast growth factor stimulus	biological_process	cellular process	2	501	31	20383	0.0645161	0.176447	0.280369	ENSMUSG00000005087,ENSMUSG00000021127	Cd44,Zfp36l1
GO:0045807	positive regulation of endocytosis	biological_process	biological regulation	2	501	31	20383	0.0645161	0.176447	0.280369	ENSMUSG00000022150,ENSMUSG00000040249	Dab2,Lrp1
GO:0046697	decidualization	biological_process	developmental process	2	501	31	20383	0.0645161	0.176447	0.280369	ENSMUSG00000002250,ENSMUSG00000021939	Ppard,Ctsb
GO:0000045	autophagosome assembly	biological_process	cellular component organization or biogenesis	3	501	59	20383	0.0508475	0.176834	0.280369	ENSMUSG00000001750,ENSMUSG00000004798,ENSMUSG00000007891	Tcirg1,Ulk2,Ctsd
GO:0007389	pattern specification process	biological_process	developmental process	3	501	59	20383	0.0508475	0.176834	0.280369	ENSMUSG00000028207,ENSMUSG00000029381,ENSMUSG00000041014	Asph,Shroom3,Nrg3
GO:0043280	positive regulation of cysteine-type endopeptidase activity involved in apoptotic process	biological_process	biological regulation	3	501	59	20383	0.0508475	0.176834	0.280369	ENSMUSG00000007891,ENSMUSG00000021457,ENSMUSG00000070390	Ctsd,Syk,Nlrp1b
GO:0060078	regulation of postsynaptic membrane potential	biological_process	biological regulation	3	501	59	20383	0.0508475	0.176834	0.280369	ENSMUSG00000025551,ENSMUSG00000049583,ENSMUSG00000060882	Fgf14,Grm5,Kcnd2
GO:0001738	morphogenesis of a polarized epithelium	biological_process	developmental process	1	501	8	20383	0.125	0.180553	0.280369	ENSMUSG00000029580	Actb
GO:0001765	membrane raft assembly	biological_process	cellular component organization or biogenesis	1	501	8	20383	0.125	0.180553	0.280369	ENSMUSG00000039316	Rftn1
GO:0001919	regulation of receptor recycling	biological_process	biological regulation	1	501	8	20383	0.125	0.180553	0.280369	ENSMUSG00000039976	Tbc1d16
GO:0001960	negative regulation of cytokine-mediated signaling pathway	biological_process	biological regulation	1	501	8	20383	0.125	0.180553	0.280369	ENSMUSG00000026395	Ptprc
GO:0002318	myeloid progenitor cell differentiation	biological_process	cellular process	1	501	8	20383	0.125	0.180553	0.280369	ENSMUSG00000022952	Runx1
GO:0002407	dendritic cell chemotaxis	biological_process	cellular process	1	501	8	20383	0.125	0.180553	0.280369	ENSMUSG00000064210	Ano6
GO:0006012	galactose metabolic process	biological_process	metabolic process	1	501	8	20383	0.125	0.180553	0.280369	ENSMUSG00000028413	B4galt1
GO:0006265	DNA topological change	biological_process	cellular component organization or biogenesis	1	501	8	20383	0.125	0.180553	0.280369	ENSMUSG00000020914	Top2a
GO:0006930	substrate-dependent cell migration, cell extension	biological_process	cellular component organization or biogenesis	1	501	8	20383	0.125	0.180553	0.280369	ENSMUSG00000025810	Nrp1
GO:0007033	vacuole organization	biological_process	cellular component organization or biogenesis	1	501	8	20383	0.125	0.180553	0.280369	ENSMUSG00000024085	Man2a1
GO:0007210	serotonin receptor signaling pathway	biological_process	biological regulation	1	501	8	20383	0.125	0.180553	0.280369	ENSMUSG00000024798	Htr7
GO:0007215	glutamate receptor signaling pathway	biological_process	biological regulation	1	501	8	20383	0.125	0.180553	0.280369	ENSMUSG00000024639	Gnaq
GO:0010273	detoxification of copper ion	biological_process	detoxification	1	501	8	20383	0.125	0.180553	0.280369	ENSMUSG00000033792	Atp7a
GO:0010803	regulation of tumor necrosis factor-mediated signaling pathway	biological_process	biological regulation	1	501	8	20383	0.125	0.180553	0.280369	ENSMUSG00000021457	Syk
GO:0010827	regulation of glucose transmembrane transport	biological_process	biological regulation	1	501	8	20383	0.125	0.180553	0.280369	ENSMUSG00000052889	Prkcb
GO:0014808	release of sequestered calcium ion into cytosol by sarcoplasmic reticulum	biological_process	biological regulation	1	501	8	20383	0.125	0.180553	0.280369	ENSMUSG00000079227	Ccr5
GO:0021540	corpus callosum morphogenesis	biological_process	cellular component organization or biogenesis	1	501	8	20383	0.125	0.180553	0.280369	ENSMUSG00000026872	Zeb2
GO:0021884	forebrain neuron development	biological_process	cellular process	1	501	8	20383	0.125	0.180553	0.280369	ENSMUSG00000024639	Gnaq
GO:0030214	hyaluronan catabolic process	biological_process	cellular process	1	501	8	20383	0.125	0.180553	0.280369	ENSMUSG00000005087	Cd44
GO:0030854	positive regulation of granulocyte differentiation	biological_process	biological regulation	1	501	8	20383	0.125	0.180553	0.280369	ENSMUSG00000022952	Runx1
GO:0031346	positive regulation of cell projection organization	biological_process	biological regulation	1	501	8	20383	0.125	0.180553	0.280369	ENSMUSG00000036943	Rab8b
GO:0034144	negative regulation of toll-like receptor 4 signaling pathway	biological_process	biological regulation	1	501	8	20383	0.125	0.180553	0.280369	ENSMUSG00000042228	Lyn
GO:0034329	cell junction assembly	biological_process	cellular component organization or biogenesis	1	501	8	20383	0.125	0.180553	0.280369	ENSMUSG00000031214	Ophn1
GO:0034379	very-low-density lipoprotein particle assembly	biological_process	cellular component organization or biogenesis	1	501	8	20383	0.125	0.180553	0.280369	ENSMUSG00000026600	Soat1
GO:0034380	high-density lipoprotein particle assembly	biological_process	biological regulation	1	501	8	20383	0.125	0.180553	0.280369	ENSMUSG00000015243	Abca1
GO:0034616	response to laminar fluid shear stress	biological_process	response to stimulus	1	501	8	20383	0.125	0.180553	0.280369	ENSMUSG00000015243	Abca1
GO:0036035	osteoclast development	biological_process	cellular process	1	501	8	20383	0.125	0.180553	0.280369	ENSMUSG00000015133	Lrrk1
GO:0040016	embryonic cleavage	biological_process	cellular process	1	501	8	20383	0.125	0.180553	0.280369	ENSMUSG00000020914	Top2a
GO:0043304	regulation of mast cell degranulation	biological_process	biological regulation	1	501	8	20383	0.125	0.180553	0.280369	ENSMUSG00000042228	Lyn
GO:0043584	nose development	biological_process	developmental process	1	501	8	20383	0.125	0.180553	0.280369	ENSMUSG00000041235	Chd7
GO:0043615	astrocyte cell migration	biological_process	developmental process	1	501	8	20383	0.125	0.180553	0.280369	ENSMUSG00000021665	Hexb
GO:0043931	ossification involved in bone maturation	biological_process	developmental process	1	501	8	20383	0.125	0.180553	0.280369	ENSMUSG00000030657	Xylt1
GO:0045602	negative regulation of endothelial cell differentiation	biological_process	biological regulation	1	501	8	20383	0.125	0.180553	0.280369	ENSMUSG00000024066	Xdh
GO:0045646	regulation of erythrocyte differentiation	biological_process	biological regulation	1	501	8	20383	0.125	0.180553	0.280369	ENSMUSG00000042228	Lyn
GO:0045986	negative regulation of smooth muscle contraction	biological_process	biological regulation	1	501	8	20383	0.125	0.180553	0.280369	ENSMUSG00000015950	Ncf1
GO:0048023	positive regulation of melanin biosynthetic process	biological_process	biological regulation	1	501	8	20383	0.125	0.180553	0.280369	ENSMUSG00000026872	Zeb2
GO:0048102	autophagic cell death	biological_process	cellular process	1	501	8	20383	0.125	0.180553	0.280369	ENSMUSG00000031447	Lamp1
GO:0048170	positive regulation of long-term neuronal synaptic plasticity	biological_process	biological regulation	1	501	8	20383	0.125	0.180553	0.280369	ENSMUSG00000049583	Grm5
GO:0048280	vesicle fusion with Golgi apparatus	biological_process	cellular process	1	501	8	20383	0.125	0.180553	0.280369	ENSMUSG00000024983	Vti1a
GO:0048539	bone marrow development	biological_process	developmental process	1	501	8	20383	0.125	0.180553	0.280369	ENSMUSG00000026395	Ptprc
GO:0048668	collateral sprouting	biological_process	cellular component organization or biogenesis	1	501	8	20383	0.125	0.180553	0.280369	ENSMUSG00000026872	Zeb2
GO:0048729	tissue morphogenesis	biological_process	developmental process	1	501	8	20383	0.125	0.180553	0.280369	ENSMUSG00000025473	Adam8
GO:0048752	semicircular canal morphogenesis	biological_process	developmental process	1	501	8	20383	0.125	0.180553	0.280369	ENSMUSG00000041235	Chd7
GO:0050881	musculoskeletal movement	biological_process	multicellular organismal process	1	501	8	20383	0.125	0.180553	0.280369	ENSMUSG00000020128	Vps54
GO:0051155	positive regulation of striated muscle cell differentiation	biological_process	biological regulation	1	501	8	20383	0.125	0.180553	0.280369	ENSMUSG00000062991	Nrg1
GO:0051388	positive regulation of neurotrophin TRK receptor signaling pathway	biological_process	biological regulation	1	501	8	20383	0.125	0.180553	0.280369	ENSMUSG00000030447	Cyfip1
GO:0051461	positive regulation of corticotropin secretion	biological_process	biological regulation	1	501	8	20383	0.125	0.180553	0.280369	ENSMUSG00000036943	Rab8b
GO:0060054	positive regulation of epithelial cell proliferation involved in wound healing	biological_process	biological regulation	1	501	8	20383	0.125	0.180553	0.280369	ENSMUSG00000028413	B4galt1
GO:0060058	positive regulation of apoptotic process involved in mammary gland involution	biological_process	biological regulation	1	501	8	20383	0.125	0.180553	0.280369	ENSMUSG00000028413	B4galt1
GO:0060335	positive regulation of interferon-gamma-mediated signaling pathway	biological_process	biological regulation	1	501	8	20383	0.125	0.180553	0.280369	ENSMUSG00000074151	Nlrc5
GO:0060712	spongiotrophoblast layer development	biological_process	multicellular organismal process	1	501	8	20383	0.125	0.180553	0.280369	ENSMUSG00000021127	Zfp36l1
GO:0060992	response to fungicide	biological_process	response to stimulus	1	501	8	20383	0.125	0.180553	0.280369	ENSMUSG00000021109	Hif1a
GO:0061000	negative regulation of dendritic spine development	biological_process	developmental process	1	501	8	20383	0.125	0.180553	0.280369	ENSMUSG00000022377	Asap1
GO:0061002	negative regulation of dendritic spine morphogenesis	biological_process	biological regulation	1	501	8	20383	0.125	0.180553	0.280369	ENSMUSG00000063887	Nlgn1
GO:0061299	retina vasculature morphogenesis in camera-type eye	biological_process	developmental process	1	501	8	20383	0.125	0.180553	0.280369	ENSMUSG00000025810	Nrp1
GO:0061484	hematopoietic stem cell homeostasis	biological_process	biological regulation	1	501	8	20383	0.125	0.180553	0.280369	ENSMUSG00000001750	Tcirg1
GO:0070898	RNA polymerase III preinitiation complex assembly	biological_process	cellular process	1	501	8	20383	0.125	0.180553	0.280369	ENSMUSG00000021127	Zfp36l1
GO:0070995	NADPH oxidation	biological_process	cellular process	1	501	8	20383	0.125	0.180553	0.280369	ENSMUSG00000020250	Txnrd1
GO:0071476	cellular hypotonic response	biological_process	cellular process	1	501	8	20383	0.125	0.180553	0.280369	ENSMUSG00000027130	Slc12a6
GO:0071806	protein transmembrane transport	biological_process	localization	1	501	8	20383	0.125	0.180553	0.280369	ENSMUSG00000015243	Abca1
GO:0072112	glomerular visceral epithelial cell differentiation	biological_process	cellular process	1	501	8	20383	0.125	0.180553	0.280369	ENSMUSG00000045763	Basp1
GO:0072540	T-helper 17 cell lineage commitment	biological_process	cellular process	1	501	8	20383	0.125	0.180553	0.280369	ENSMUSG00000004040	Stat3
GO:0072574	hepatocyte proliferation	biological_process	cell proliferation	1	501	8	20383	0.125	0.180553	0.280369	ENSMUSG00000027878	Notch2
GO:0072643	interferon-gamma secretion	biological_process	cellular process	1	501	8	20383	0.125	0.180553	0.280369	ENSMUSG00000001750	Tcirg1
GO:0097094	craniofacial suture morphogenesis	biological_process	developmental process	1	501	8	20383	0.125	0.180553	0.280369	ENSMUSG00000033713	Foxn3
GO:0140115	export across plasma membrane	biological_process	localization	1	501	8	20383	0.125	0.180553	0.280369	ENSMUSG00000015243	Abca1
GO:0150094	amyloid-beta clearance by cellular catabolic process	biological_process	cellular process	1	501	8	20383	0.125	0.180553	0.280369	ENSMUSG00000040249	Lrp1
GO:1900020	positive regulation of protein kinase C activity	biological_process	biological regulation	1	501	8	20383	0.125	0.180553	0.280369	ENSMUSG00000024109	Nrxn1
GO:1902036	regulation of hematopoietic stem cell differentiation	biological_process	cellular process	1	501	8	20383	0.125	0.180553	0.280369	ENSMUSG00000040025	Ythdf2
GO:1903715	regulation of aerobic respiration	biological_process	biological regulation	1	501	8	20383	0.125	0.180553	0.280369	ENSMUSG00000021109	Hif1a
GO:1903979	negative regulation of microglial cell activation	biological_process	biological regulation	1	501	8	20383	0.125	0.180553	0.280369	ENSMUSG00000034708	Grn
GO:1903980	positive regulation of microglial cell activation	biological_process	biological regulation	1	501	8	20383	0.125	0.180553	0.280369	ENSMUSG00000023992	Trem2
GO:1904783	positive regulation of NMDA glutamate receptor activity	biological_process	biological regulation	1	501	8	20383	0.125	0.180553	0.280369	ENSMUSG00000022965	Ifngr2
GO:1905274	regulation of modification of postsynaptic actin cytoskeleton	biological_process	biological regulation	1	501	8	20383	0.125	0.180553	0.280369	ENSMUSG00000030447	Cyfip1
GO:1905461	positive regulation of vascular associated smooth muscle cell apoptotic process	biological_process	biological regulation	1	501	8	20383	0.125	0.180553	0.280369	ENSMUSG00000016477	E2f3
GO:2000096	positive regulation of Wnt signaling pathway, planar cell polarity pathway	biological_process	biological regulation	1	501	8	20383	0.125	0.180553	0.280369	ENSMUSG00000022150	Dab2
GO:2000144	positive regulation of DNA-templated transcription, initiation	biological_process	biological regulation	1	501	8	20383	0.125	0.180553	0.280369	ENSMUSG00000035158	Mitf
GO:2000304	positive regulation of ceramide biosynthetic process	biological_process	biological regulation	1	501	8	20383	0.125	0.180553	0.280369	ENSMUSG00000021948	Prkcd
GO:2000562	negative regulation of CD4-positive, alpha-beta T cell proliferation	biological_process	biological adhesion	1	501	8	20383	0.125	0.180553	0.280369	ENSMUSG00000005087	Cd44
GO:2000643	positive regulation of early endosome to late endosome transport	biological_process	cellular process	1	501	8	20383	0.125	0.180553	0.280369	ENSMUSG00000022150	Dab2
GO:2001054	negative regulation of mesenchymal cell apoptotic process	biological_process	biological regulation	1	501	8	20383	0.125	0.180553	0.280369	ENSMUSG00000021109	Hif1a
GO:2001184	positive regulation of interleukin-12 secretion	biological_process	biological regulation	1	501	8	20383	0.125	0.180553	0.280369	ENSMUSG00000036908	Unc93b1
GO:2001236	regulation of extrinsic apoptotic signaling pathway	biological_process	biological regulation	1	501	8	20383	0.125	0.180553	0.280369	ENSMUSG00000026395	Ptprc
GO:0043434	response to peptide hormone	biological_process	response to stimulus	4	501	90	20383	0.0444444	0.180722	0.28049	ENSMUSG00000004040,ENSMUSG00000026104,ENSMUSG00000034165,ENSMUSG00000042228	Stat3,Stat1,Ccnd3,Lyn
GO:0006402	mRNA catabolic process	biological_process	metabolic process	2	501	32	20383	0.0625	0.185328	0.287065	ENSMUSG00000021127,ENSMUSG00000040025	Zfp36l1,Ythdf2
GO:0008089	anterograde axonal transport	biological_process	localization	2	501	32	20383	0.0625	0.185328	0.287065	ENSMUSG00000021686,ENSMUSG00000032536	Ap3b1,Trak1
GO:0048169	regulation of long-term neuronal synaptic plasticity	biological_process	signaling	2	501	32	20383	0.0625	0.185328	0.287065	ENSMUSG00000022415,ENSMUSG00000049583	Syngr1,Grm5
GO:0048821	erythrocyte development	biological_process	biological regulation	2	501	32	20383	0.0625	0.185328	0.287065	ENSMUSG00000022488,ENSMUSG00000022508	Nckap1l,Bcl6
GO:0060291	long-term synaptic potentiation	biological_process	biological regulation	3	501	61	20383	0.0491803	0.189198	0.292912	ENSMUSG00000024798,ENSMUSG00000059456,ENSMUSG00000063887	Htr7,Ptk2b,Nlgn1
GO:0042632	cholesterol homeostasis	biological_process	biological regulation	4	501	92	20383	0.0434783	0.190612	0.294954	ENSMUSG00000015243,ENSMUSG00000015568,ENSMUSG00000026600,ENSMUSG00000038175	Abca1,Lpl,Soat1,Mylip
GO:0001937	negative regulation of endothelial cell proliferation	biological_process	cell proliferation	2	501	33	20383	0.0606061	0.194271	0.297362	ENSMUSG00000024066,ENSMUSG00000026104	Xdh,Stat1
GO:0007254	JNK cascade	biological_process	biological regulation	2	501	33	20383	0.0606061	0.194271	0.297362	ENSMUSG00000022523,ENSMUSG00000025551	Fgf12,Fgf14
GO:0031069	hair follicle morphogenesis	biological_process	developmental process	2	501	33	20383	0.0606061	0.194271	0.297362	ENSMUSG00000022952,ENSMUSG00000033792	Runx1,Atp7a
GO:0032715	negative regulation of interleukin-6 production	biological_process	multicellular organismal process	2	501	33	20383	0.0606061	0.194271	0.297362	ENSMUSG00000022488,ENSMUSG00000037902	Nckap1l,Sirpa
GO:0048738	cardiac muscle tissue development	biological_process	developmental process	2	501	33	20383	0.0606061	0.194271	0.297362	ENSMUSG00000039539,ENSMUSG00000062991	Sgcz,Nrg1
GO:0090314	positive regulation of protein targeting to membrane	biological_process	biological regulation	2	501	33	20383	0.0606061	0.194271	0.297362	ENSMUSG00000006304,ENSMUSG00000030786	Arpc2,Itgam
GO:0000209	protein polyubiquitination	biological_process	cellular process	6	501	159	20383	0.0377358	0.197913	0.297362	ENSMUSG00000015305,ENSMUSG00000020271,ENSMUSG00000021301,ENSMUSG00000021720,ENSMUSG00000034342,ENSMUSG00000043556	Sash1,Fbxw11,Hecw1,Rnf180,Cbl,Fbxl7
GO:0006814	sodium ion transport	biological_process	localization	5	501	126	20383	0.0396825	0.198819	0.297362	ENSMUSG00000031129,ENSMUSG00000031137,ENSMUSG00000037341,ENSMUSG00000054640,ENSMUSG00000063873	Slc9a9,Fgf13,Slc9a7,Slc8a1,Slc24a3
GO:0007059	chromosome segregation	biological_process	cellular process	4	501	94	20383	0.0425532	0.200669	0.297362	ENSMUSG00000020914,ENSMUSG00000027326,ENSMUSG00000035354,ENSMUSG00000038400	Top2a,Knl1,Uvrag,Pmepa1
GO:0000212	meiotic spindle organization	biological_process	reproduction	1	501	9	20383	0.111111	0.200703	0.297362	ENSMUSG00000022443	Myh9
GO:0001667	ameboidal-type cell migration	biological_process	cellular process	1	501	9	20383	0.111111	0.200703	0.297362	ENSMUSG00000028868	Wasf2
GO:0001696	gastric acid secretion	biological_process	localization	1	501	9	20383	0.111111	0.200703	0.297362	ENSMUSG00000038301	Snx10
GO:0002029	desensitization of G protein-coupled receptor signaling pathway	biological_process	biological regulation	1	501	9	20383	0.111111	0.200703	0.297362	ENSMUSG00000049583	Grm5
GO:0002084	protein depalmitoylation	biological_process	cellular process	1	501	9	20383	0.111111	0.200703	0.297362	ENSMUSG00000032046	Abhd12
GO:0002090	regulation of receptor internalization	biological_process	biological regulation	1	501	9	20383	0.111111	0.200703	0.297362	ENSMUSG00000034187	Nsf
GO:0002821	positive regulation of adaptive immune response	biological_process	biological regulation	1	501	9	20383	0.111111	0.200703	0.297362	ENSMUSG00000005087	Cd44
GO:0003208	cardiac ventricle morphogenesis	biological_process	developmental process	1	501	9	20383	0.111111	0.200703	0.297362	ENSMUSG00000021109	Hif1a
GO:0006517	protein deglycosylation	biological_process	cellular process	1	501	9	20383	0.111111	0.200703	0.297362	ENSMUSG00000024085	Man2a1
GO:0006687	glycosphingolipid metabolic process	biological_process	cellular process	1	501	9	20383	0.111111	0.200703	0.297362	ENSMUSG00000021665	Hexb
GO:0007042	lysosomal lumen acidification	biological_process	biological regulation	1	501	9	20383	0.111111	0.200703	0.297362	ENSMUSG00000034708	Grn
GO:0007171	activation of transmembrane receptor protein tyrosine kinase activity	biological_process	cellular component organization or biogenesis	1	501	9	20383	0.111111	0.200703	0.297362	ENSMUSG00000062991	Nrg1
GO:0010216	maintenance of DNA methylation	biological_process	cellular process	1	501	9	20383	0.111111	0.200703	0.297362	ENSMUSG00000020661	Dnmt3a
GO:0010226	response to lithium ion	biological_process	response to stimulus	1	501	9	20383	0.111111	0.200703	0.297362	ENSMUSG00000059456	Ptk2b
GO:0010642	negative regulation of platelet-derived growth factor receptor signaling pathway	biological_process	biological regulation	1	501	9	20383	0.111111	0.200703	0.297362	ENSMUSG00000025314	Ptprj
GO:0010887	negative regulation of cholesterol storage	biological_process	biological regulation	1	501	9	20383	0.111111	0.200703	0.297362	ENSMUSG00000002250	Ppard
GO:0014832	urinary bladder smooth muscle contraction	biological_process	multicellular organismal process	1	501	9	20383	0.111111	0.200703	0.297362	ENSMUSG00000024798	Htr7
GO:0016188	synaptic vesicle maturation	biological_process	cellular component organization or biogenesis	1	501	9	20383	0.111111	0.200703	0.297362	ENSMUSG00000039361	Picalm
GO:0017121	phospholipid scrambling	biological_process	biological regulation	1	501	9	20383	0.111111	0.200703	0.297362	ENSMUSG00000064210	Ano6
GO:0030836	positive regulation of actin filament depolymerization	biological_process	biological regulation	1	501	9	20383	0.111111	0.200703	0.297362	ENSMUSG00000020120	Plek
GO:0030856	regulation of epithelial cell differentiation	biological_process	biological regulation	1	501	9	20383	0.111111	0.200703	0.297362	ENSMUSG00000024066	Xdh
GO:0031571	mitotic G1 DNA damage checkpoint	biological_process	biological regulation	1	501	9	20383	0.111111	0.200703	0.297362	ENSMUSG00000040479	Dgkz
GO:0031987	locomotion involved in locomotory behavior	biological_process	locomotion	1	501	9	20383	0.111111	0.200703	0.297362	ENSMUSG00000034593	Myo5a
GO:0033151	V(D)J recombination	biological_process	developmental process	1	501	9	20383	0.111111	0.200703	0.297362	ENSMUSG00000026648	Dclre1c
GO:0033234	negative regulation of protein sumoylation	biological_process	biological regulation	1	501	9	20383	0.111111	0.200703	0.297362	ENSMUSG00000079110	Capn3
GO:0033601	positive regulation of mammary gland epithelial cell proliferation	biological_process	biological regulation	1	501	9	20383	0.111111	0.200703	0.297362	ENSMUSG00000039087	Rreb1
GO:0033625	positive regulation of integrin activation	biological_process	biological regulation	1	501	9	20383	0.111111	0.200703	0.297362	ENSMUSG00000020120	Plek
GO:0034392	negative regulation of smooth muscle cell apoptotic process	biological_process	biological regulation	1	501	9	20383	0.111111	0.200703	0.297362	ENSMUSG00000020053	Igf1
GO:0034405	response to fluid shear stress	biological_process	response to stimulus	1	501	9	20383	0.111111	0.200703	0.297362	ENSMUSG00000029470	P2rx4
GO:0034638	phosphatidylcholine catabolic process	biological_process	metabolic process	1	501	9	20383	0.111111	0.200703	0.297362	ENSMUSG00000036833	Pnpla7
GO:0035726	common myeloid progenitor cell proliferation	biological_process	cell proliferation	1	501	9	20383	0.111111	0.200703	0.297362	ENSMUSG00000038855	Itpkb
GO:0035767	endothelial cell chemotaxis	biological_process	cellular process	1	501	9	20383	0.111111	0.200703	0.297362	ENSMUSG00000025810	Nrp1
GO:0036010	protein localization to endosome	biological_process	localization	1	501	9	20383	0.111111	0.200703	0.297362	ENSMUSG00000016664	Pacsin2
GO:0036302	atrioventricular canal development	biological_process	developmental process	1	501	9	20383	0.111111	0.200703	0.297362	ENSMUSG00000041235	Chd7
GO:0042058	regulation of epidermal growth factor receptor signaling pathway	biological_process	biological regulation	1	501	9	20383	0.111111	0.200703	0.297362	ENSMUSG00000020806	Rhbdf2
GO:0042136	neurotransmitter biosynthetic process	biological_process	biological regulation	1	501	9	20383	0.111111	0.200703	0.297362	ENSMUSG00000035735	Dagla
GO:0042976	activation of Janus kinase activity	biological_process	cellular process	1	501	9	20383	0.111111	0.200703	0.297362	ENSMUSG00000059456	Ptk2b
GO:0043569	negative regulation of insulin-like growth factor receptor signaling pathway	biological_process	biological regulation	1	501	9	20383	0.111111	0.200703	0.297362	ENSMUSG00000046876	Atxn1
GO:0044267	cellular protein metabolic process	biological_process	cellular process	1	501	9	20383	0.111111	0.200703	0.297362	ENSMUSG00000021665	Hexb
GO:0044387	negative regulation of protein kinase activity by regulation of protein phosphorylation	biological_process	biological regulation	1	501	9	20383	0.111111	0.200703	0.297362	ENSMUSG00000020262	Adarb1
GO:0045124	regulation of bone resorption	biological_process	biological regulation	1	501	9	20383	0.111111	0.200703	0.297362	ENSMUSG00000024621	Csf1r
GO:0045743	positive regulation of fibroblast growth factor receptor signaling pathway	biological_process	biological regulation	1	501	9	20383	0.111111	0.200703	0.297362	ENSMUSG00000024109	Nrxn1
GO:0046415	urate metabolic process	biological_process	cellular process	1	501	9	20383	0.111111	0.200703	0.297362	ENSMUSG00000005107	Slc2a9
GO:0048341	paraxial mesoderm formation	biological_process	developmental process	1	501	9	20383	0.111111	0.200703	0.297362	ENSMUSG00000029763	Exoc4
GO:0048644	muscle organ morphogenesis	biological_process	developmental process	1	501	9	20383	0.111111	0.200703	0.297362	ENSMUSG00000019947	Arid5b
GO:0048732	gland development	biological_process	developmental process	1	501	9	20383	0.111111	0.200703	0.297362	ENSMUSG00000018654	Ikzf1
GO:0048846	axon extension involved in axon guidance	biological_process	cellular component organization or biogenesis	1	501	9	20383	0.111111	0.200703	0.297362	ENSMUSG00000025810	Nrp1
GO:0050702	interleukin-1 beta secretion	biological_process	cellular process	1	501	9	20383	0.111111	0.200703	0.297362	ENSMUSG00000015243	Abca1
GO:0050798	activated T cell proliferation	biological_process	cell proliferation	1	501	9	20383	0.111111	0.200703	0.297362	ENSMUSG00000030786	Itgam
GO:0051353	positive regulation of oxidoreductase activity	biological_process	biological regulation	1	501	9	20383	0.111111	0.200703	0.297362	ENSMUSG00000033792	Atp7a
GO:0051597	response to methylmercury	biological_process	response to stimulus	1	501	9	20383	0.111111	0.200703	0.297362	ENSMUSG00000042082	Arsb
GO:0060040	retinal bipolar neuron differentiation	biological_process	cellular process	1	501	9	20383	0.111111	0.200703	0.297362	ENSMUSG00000018654	Ikzf1
GO:0060075	regulation of resting membrane potential	biological_process	biological regulation	1	501	9	20383	0.111111	0.200703	0.297362	ENSMUSG00000023992	Trem2
GO:0060426	lung vasculature development	biological_process	developmental process	1	501	9	20383	0.111111	0.200703	0.297362	ENSMUSG00000020053	Igf1
GO:0060586	multicellular organismal iron ion homeostasis	biological_process	biological regulation	1	501	9	20383	0.111111	0.200703	0.297362	ENSMUSG00000062202	Btbd9
GO:0060613	fat pad development	biological_process	developmental process	1	501	9	20383	0.111111	0.200703	0.297362	ENSMUSG00000019947	Arid5b
GO:0060998	regulation of dendritic spine development	biological_process	biological regulation	1	501	9	20383	0.111111	0.200703	0.297362	ENSMUSG00000043051	Disc1
GO:0061298	retina vasculature development in camera-type eye	biological_process	developmental process	1	501	9	20383	0.111111	0.200703	0.297362	ENSMUSG00000021109	Hif1a
GO:0061549	sympathetic ganglion development	biological_process	developmental process	1	501	9	20383	0.111111	0.200703	0.297362	ENSMUSG00000025810	Nrp1
GO:0061744	motor behavior	biological_process	behavior	1	501	9	20383	0.111111	0.200703	0.297362	ENSMUSG00000020262	Adarb1
GO:0070327	thyroid hormone transport	biological_process	biological regulation	1	501	9	20383	0.111111	0.200703	0.297362	ENSMUSG00000019838	Slc16a10
GO:0070782	phosphatidylserine exposure on apoptotic cell surface	biological_process	biological regulation	1	501	9	20383	0.111111	0.200703	0.297362	ENSMUSG00000064210	Ano6
GO:0070828	heterochromatin organization	biological_process	cellular process	1	501	9	20383	0.111111	0.200703	0.297362	ENSMUSG00000000693	Loxl3
GO:0071224	cellular response to peptidoglycan	biological_process	cellular process	1	501	9	20383	0.111111	0.200703	0.297362	ENSMUSG00000023992	Trem2
GO:0071316	cellular response to nicotine	biological_process	cellular process	1	501	9	20383	0.111111	0.200703	0.297362	ENSMUSG00000028163	Nfkb1
GO:0071677	positive regulation of mononuclear cell migration	biological_process	biological regulation	1	501	9	20383	0.111111	0.200703	0.297362	ENSMUSG00000050335	Lgals3
GO:0072594	establishment of protein localization to organelle	biological_process	localization	1	501	9	20383	0.111111	0.200703	0.297362	ENSMUSG00000031447	Lamp1
GO:0086036	regulation of cardiac muscle cell membrane potential	biological_process	biological regulation	1	501	9	20383	0.111111	0.200703	0.297362	ENSMUSG00000054640	Slc8a1
GO:0090160	Golgi to lysosome transport	biological_process	localization	1	501	9	20383	0.111111	0.200703	0.297362	ENSMUSG00000031447	Lamp1
GO:0090385	phagosome-lysosome fusion	biological_process	cellular process	1	501	9	20383	0.111111	0.200703	0.297362	ENSMUSG00000055069	Rab39
GO:0097692	histone H3-K4 monomethylation	biological_process	cellular component organization or biogenesis	1	501	9	20383	0.111111	0.200703	0.297362	ENSMUSG00000041354	Rgl2
GO:0099054	presynapse assembly	biological_process	cellular component organization or biogenesis	1	501	9	20383	0.111111	0.200703	0.297362	ENSMUSG00000024109	Nrxn1
GO:1900122	positive regulation of receptor binding	biological_process	biological regulation	1	501	9	20383	0.111111	0.200703	0.297362	ENSMUSG00000038910	Plcl2
GO:1901385	regulation of voltage-gated calcium channel activity	biological_process	biological regulation	1	501	9	20383	0.111111	0.200703	0.297362	ENSMUSG00000034656	Cacna1a
GO:1902667	regulation of axon guidance	biological_process	biological regulation	1	501	9	20383	0.111111	0.200703	0.297362	ENSMUSG00000032846	Zswim6
GO:1904888	cranial skeletal system development	biological_process	developmental process	1	501	9	20383	0.111111	0.200703	0.297362	ENSMUSG00000040711	Sh3pxd2b
GO:1990416	cellular response to brain-derived neurotrophic factor stimulus	biological_process	cellular process	1	501	9	20383	0.111111	0.200703	0.297362	ENSMUSG00000028163	Nfkb1
GO:1990776	response to angiotensin	biological_process	response to stimulus	1	501	9	20383	0.111111	0.200703	0.297362	ENSMUSG00000015340	Cybb
GO:2000369	regulation of clathrin-dependent endocytosis	biological_process	biological regulation	1	501	9	20383	0.111111	0.200703	0.297362	ENSMUSG00000034663	Bmp2k
GO:2000391	positive regulation of neutrophil extravasation	biological_process	biological regulation	1	501	9	20383	0.111111	0.200703	0.297362	ENSMUSG00000025473	Adam8
GO:0032496	response to lipopolysaccharide	biological_process	multi-organism process	7	501	194	20383	0.0360825	0.201809	0.298858	ENSMUSG00000016528,ENSMUSG00000017631,ENSMUSG00000026104,ENSMUSG00000026321,ENSMUSG00000028599,ENSMUSG00000032089,ENSMUSG00000034330	Mapkapk2,Abr,Stat1,Tnfrsf11a,Tnfrsf1b,Il10ra,Plcg2
GO:0001958	endochondral ossification	biological_process	developmental process	2	501	34	20383	0.0588235	0.203267	0.300444	ENSMUSG00000001419,ENSMUSG00000054675	Mef2d,Tmem119
GO:0043029	T cell homeostasis	biological_process	biological regulation	2	501	34	20383	0.0588235	0.203267	0.300444	ENSMUSG00000001750,ENSMUSG00000022488	Tcirg1,Nckap1l
GO:0048663	neuron fate commitment	biological_process	cellular process	2	501	34	20383	0.0588235	0.203267	0.300444	ENSMUSG00000022952,ENSMUSG00000062991	Runx1,Nrg1
GO:0070371	ERK1 and ERK2 cascade	biological_process	response to stimulus	2	501	34	20383	0.0588235	0.203267	0.300444	ENSMUSG00000020053,ENSMUSG00000021127	Igf1,Zfp36l1
GO:0008152	metabolic process	biological_process	metabolic process	7	501	195	20383	0.0358974	0.205264	0.303251	ENSMUSG00000000628,ENSMUSG00000003865,ENSMUSG00000004383,ENSMUSG00000021665,ENSMUSG00000024085,ENSMUSG00000037306,ENSMUSG00000039145	Hk2,Gys1,Large1,Hexb,Man2a1,Man1c1,Camk1d
GO:0030879	mammary gland development	biological_process	developmental process	3	501	64	20383	0.046875	0.208135	0.3072	ENSMUSG00000020053,ENSMUSG00000028413,ENSMUSG00000041014	Igf1,B4galt1,Nrg3
GO:0071230	cellular response to amino acid stimulus	biological_process	cellular process	3	501	64	20383	0.046875	0.208135	0.3072	ENSMUSG00000020661,ENSMUSG00000025583,ENSMUSG00000033792	Dnmt3a,Rptor,Atp7a
GO:0032008	positive regulation of TOR signaling	biological_process	biological regulation	2	501	35	20383	0.0571429	0.212308	0.312764	ENSMUSG00000023992,ENSMUSG00000025583	Trem2,Rptor
GO:0034332	adherens junction organization	biological_process	cellular component organization or biogenesis	2	501	35	20383	0.0571429	0.212308	0.312764	ENSMUSG00000036943,ENSMUSG00000040420	Rab8b,Cdh18
GO:0042476	odontogenesis	biological_process	developmental process	2	501	35	20383	0.0571429	0.212308	0.312764	ENSMUSG00000001750,ENSMUSG00000034593	Tcirg1,Myo5a
GO:0071479	cellular response to ionizing radiation	biological_process	cellular process	2	501	35	20383	0.0571429	0.212308	0.312764	ENSMUSG00000020572,ENSMUSG00000059923	Nampt,Grb2
GO:0006396	RNA processing	biological_process	cellular process	3	501	65	20383	0.0461538	0.21454	0.315452	ENSMUSG00000020262,ENSMUSG00000034163,ENSMUSG00000066800	Adarb1,Zfc3h1,Rnasel
GO:0030326	embryonic limb morphogenesis	biological_process	developmental process	3	501	65	20383	0.0461538	0.21454	0.315452	ENSMUSG00000027878,ENSMUSG00000029050,ENSMUSG00000034612	Notch2,Ski,Chst11
GO:0032760	positive regulation of tumor necrosis factor production	biological_process	biological regulation	3	501	65	20383	0.0461538	0.21454	0.315452	ENSMUSG00000025314,ENSMUSG00000026395,ENSMUSG00000079227	Ptprj,Ptprc,Ccr5
GO:0043086	negative regulation of catalytic activity	biological_process	biological regulation	3	501	65	20383	0.0461538	0.21454	0.315452	ENSMUSG00000029484,ENSMUSG00000040479,ENSMUSG00000061175	Anxa3,Dgkz,Fnip2
GO:0000338	protein deneddylation	biological_process	cellular process	1	501	10	20383	0.1	0.220357	0.316063	ENSMUSG00000035297	Cops4
GO:0001832	blastocyst growth	biological_process	developmental process	1	501	10	20383	0.1	0.220357	0.316063	ENSMUSG00000059060	Rad51b
GO:0002456	T cell mediated immunity	biological_process	immune system process	1	501	10	20383	0.1	0.220357	0.316063	ENSMUSG00000019726	Lyst
GO:0002675	positive regulation of acute inflammatory response	biological_process	biological regulation	1	501	10	20383	0.1	0.220357	0.316063	ENSMUSG00000025473	Adam8
GO:0003014	renal system process	biological_process	multicellular organismal process	1	501	10	20383	0.1	0.220357	0.316063	ENSMUSG00000021190	Lgmn
GO:0003149	membranous septum morphogenesis	biological_process	developmental process	1	501	10	20383	0.1	0.220357	0.316063	ENSMUSG00000032440	Tgfbr2
GO:0006346	methylation-dependent chromatin silencing	biological_process	biological regulation	1	501	10	20383	0.1	0.220357	0.316063	ENSMUSG00000020661	Dnmt3a
GO:0006584	catecholamine metabolic process	biological_process	cellular process	1	501	10	20383	0.1	0.220357	0.316063	ENSMUSG00000033792	Atp7a
GO:0007270	neuron-neuron synaptic transmission	biological_process	cellular process	1	501	10	20383	0.1	0.220357	0.316063	ENSMUSG00000034656	Cacna1a
GO:0009062	fatty acid catabolic process	biological_process	cellular process	1	501	10	20383	0.1	0.220357	0.316063	ENSMUSG00000024052	Lpin2
GO:0010870	positive regulation of receptor biosynthetic process	biological_process	biological regulation	1	501	10	20383	0.1	0.220357	0.316063	ENSMUSG00000021109	Hif1a
GO:0014009	glial cell proliferation	biological_process	cell proliferation	1	501	10	20383	0.1	0.220357	0.316063	ENSMUSG00000059456	Ptk2b
GO:0016051	carbohydrate biosynthetic process	biological_process	metabolic process	1	501	10	20383	0.1	0.220357	0.316063	ENSMUSG00000034612	Chst11
GO:0021612	facial nerve structural organization	biological_process	developmental process	1	501	10	20383	0.1	0.220357	0.316063	ENSMUSG00000025810	Nrp1
GO:0021860	pyramidal neuron development	biological_process	cellular process	1	501	10	20383	0.1	0.220357	0.316063	ENSMUSG00000033792	Atp7a
GO:0030643	cellular phosphate ion homeostasis	biological_process	biological regulation	1	501	10	20383	0.1	0.220357	0.316063	ENSMUSG00000029304	Spp1
GO:0032000	positive regulation of fatty acid beta-oxidation	biological_process	biological regulation	1	501	10	20383	0.1	0.220357	0.316063	ENSMUSG00000055782	Abcd2
GO:0032471	negative regulation of endoplasmic reticulum calcium ion concentration	biological_process	biological regulation	1	501	10	20383	0.1	0.220357	0.316063	ENSMUSG00000028149	Rap1gds1
GO:0032816	positive regulation of natural killer cell activation	biological_process	cellular process	1	501	10	20383	0.1	0.220357	0.316063	ENSMUSG00000019726	Lyst
GO:0032926	negative regulation of activin receptor signaling pathway	biological_process	biological regulation	1	501	10	20383	0.1	0.220357	0.316063	ENSMUSG00000029050	Ski
GO:0034333	adherens junction assembly	biological_process	cellular component organization or biogenesis	1	501	10	20383	0.1	0.220357	0.316063	ENSMUSG00000029580	Actb
GO:0035020	regulation of Rac protein signal transduction	biological_process	biological regulation	1	501	10	20383	0.1	0.220357	0.316063	ENSMUSG00000030766	Arhgap17
GO:0042421	norepinephrine biosynthetic process	biological_process	cellular process	1	501	10	20383	0.1	0.220357	0.316063	ENSMUSG00000033792	Atp7a
GO:0042795	snRNA transcription by RNA polymerase II	biological_process	cellular process	1	501	10	20383	0.1	0.220357	0.316063	ENSMUSG00000001542	Ell2
GO:0045217	cell-cell junction maintenance	biological_process	cellular component organization or biogenesis	1	501	10	20383	0.1	0.220357	0.316063	ENSMUSG00000024621	Csf1r
GO:0045616	regulation of keratinocyte differentiation	biological_process	biological regulation	1	501	10	20383	0.1	0.220357	0.316063	ENSMUSG00000021127	Zfp36l1
GO:0045657	positive regulation of monocyte differentiation	biological_process	biological regulation	1	501	10	20383	0.1	0.220357	0.316063	ENSMUSG00000021127	Zfp36l1
GO:0045906	negative regulation of vasoconstriction	biological_process	biological regulation	1	501	10	20383	0.1	0.220357	0.316063	ENSMUSG00000021109	Hif1a
GO:0046850	regulation of bone remodeling	biological_process	biological regulation	1	501	10	20383	0.1	0.220357	0.316063	ENSMUSG00000037940	Inpp4b
GO:0046902	regulation of mitochondrial membrane permeability	biological_process	biological regulation	1	501	10	20383	0.1	0.220357	0.316063	ENSMUSG00000004040	Stat3
GO:0048012	hepatocyte growth factor receptor signaling pathway	biological_process	biological regulation	1	501	10	20383	0.1	0.220357	0.316063	ENSMUSG00000025810	Nrp1
GO:0048251	elastic fiber assembly	biological_process	cellular component organization or biogenesis	1	501	10	20383	0.1	0.220357	0.316063	ENSMUSG00000033792	Atp7a
GO:0048703	embryonic viscerocranium morphogenesis	biological_process	developmental process	1	501	10	20383	0.1	0.220357	0.316063	ENSMUSG00000034612	Chst11
GO:0048806	genitalia development	biological_process	developmental process	1	501	10	20383	0.1	0.220357	0.316063	ENSMUSG00000041235	Chd7
GO:0050707	regulation of cytokine secretion	biological_process	biological regulation	1	501	10	20383	0.1	0.220357	0.316063	ENSMUSG00000042228	Lyn
GO:0050882	voluntary musculoskeletal movement	biological_process	multicellular organismal process	1	501	10	20383	0.1	0.220357	0.316063	ENSMUSG00000024983	Vti1a
GO:0060052	neurofilament cytoskeleton organization	biological_process	cellular component organization or biogenesis	1	501	10	20383	0.1	0.220357	0.316063	ENSMUSG00000020128	Vps54
GO:0060055	angiogenesis involved in wound healing	biological_process	developmental process	1	501	10	20383	0.1	0.220357	0.316063	ENSMUSG00000028413	B4galt1
GO:0060982	coronary artery morphogenesis	biological_process	developmental process	1	501	10	20383	0.1	0.220357	0.316063	ENSMUSG00000025810	Nrp1
GO:0061635	regulation of protein complex stability	biological_process	biological regulation	1	501	10	20383	0.1	0.220357	0.316063	ENSMUSG00000063253	Scoc
GO:0070244	negative regulation of thymocyte apoptotic process	biological_process	biological regulation	1	501	10	20383	0.1	0.220357	0.316063	ENSMUSG00000021109	Hif1a
GO:0071223	cellular response to lipoteichoic acid	biological_process	cellular process	1	501	10	20383	0.1	0.220357	0.316063	ENSMUSG00000023992	Trem2
GO:0071281	cellular response to iron ion	biological_process	cellular process	1	501	10	20383	0.1	0.220357	0.316063	ENSMUSG00000033792	Atp7a
GO:0071340	skeletal muscle acetylcholine-gated channel clustering	biological_process	cellular process	1	501	10	20383	0.1	0.220357	0.316063	ENSMUSG00000013089	Etv5
GO:0071467	cellular response to pH	biological_process	cellular process	1	501	10	20383	0.1	0.220357	0.316063	ENSMUSG00000064267	Hvcn1
GO:0071559	response to transforming growth factor beta	biological_process	response to stimulus	1	501	10	20383	0.1	0.220357	0.316063	ENSMUSG00000038872	Zfhx3
GO:0071875	adrenergic receptor signaling pathway	biological_process	biological regulation	1	501	10	20383	0.1	0.220357	0.316063	ENSMUSG00000066406	Akap13
GO:0090129	positive regulation of synapse maturation	biological_process	biological regulation	1	501	10	20383	0.1	0.220357	0.316063	ENSMUSG00000024109	Nrxn1
GO:1900246	positive regulation of RIG-I signaling pathway	biological_process	biological regulation	1	501	10	20383	0.1	0.220357	0.316063	ENSMUSG00000055204	Ankrd17
GO:1900747	negative regulation of vascular endothelial growth factor signaling pathway	biological_process	cellular process	1	501	10	20383	0.1	0.220357	0.316063	ENSMUSG00000024066	Xdh
GO:1902176	negative regulation of oxidative stress-induced intrinsic apoptotic signaling pathway	biological_process	biological regulation	1	501	10	20383	0.1	0.220357	0.316063	ENSMUSG00000015839	Nfe2l2
GO:1990535	neuron projection maintenance	biological_process	cellular component organization or biogenesis	1	501	10	20383	0.1	0.220357	0.316063	ENSMUSG00000055782	Abcd2
GO:2000727	positive regulation of cardiac muscle cell differentiation	biological_process	biological regulation	1	501	10	20383	0.1	0.220357	0.316063	ENSMUSG00000062991	Nrg1
GO:0010506	regulation of autophagy	biological_process	biological regulation	3	501	66	20383	0.0454545	0.220986	0.316819	ENSMUSG00000004798,ENSMUSG00000025583,ENSMUSG00000034354	Ulk2,Rptor,Mtmr3
GO:0042832	defense response to protozoan	biological_process	multi-organism process	2	501	36	20383	0.0555556	0.221387	0.3171	ENSMUSG00000019726,ENSMUSG00000041515	Lyst,Irf8
GO:0070555	response to interleukin-1	biological_process	response to stimulus	2	501	36	20383	0.0555556	0.221387	0.3171	ENSMUSG00000026321,ENSMUSG00000060477	Tnfrsf11a,Irak2
GO:0001947	heart looping	biological_process	developmental process	3	501	67	20383	0.0447761	0.227471	0.325514	ENSMUSG00000021109,ENSMUSG00000027878,ENSMUSG00000032440	Hif1a,Notch2,Tgfbr2
GO:0032482	Rab protein signal transduction	biological_process	biological regulation	3	501	67	20383	0.0447761	0.227471	0.325514	ENSMUSG00000019173,ENSMUSG00000036943,ENSMUSG00000055069	Rab5c,Rab8b,Rab39
GO:0009314	response to radiation	biological_process	response to stimulus	2	501	37	20383	0.0540541	0.230496	0.329387	ENSMUSG00000026321,ENSMUSG00000026864	Tnfrsf11a,Hspa5
GO:0045930	negative regulation of mitotic cell cycle	biological_process	biological regulation	2	501	37	20383	0.0540541	0.230496	0.329387	ENSMUSG00000017466,ENSMUSG00000040479	Timp2,Dgkz
GO:0055007	cardiac muscle cell differentiation	biological_process	cellular process	2	501	37	20383	0.0540541	0.230496	0.329387	ENSMUSG00000062991,ENSMUSG00000066406	Nrg1,Akap13
GO:0009612	response to mechanical stimulus	biological_process	response to stimulus	3	501	68	20383	0.0441176	0.233991	0.33233	ENSMUSG00000026104,ENSMUSG00000032440,ENSMUSG00000059456	Stat1,Tgfbr2,Ptk2b
GO:0009725	response to hormone	biological_process	response to stimulus	3	501	68	20383	0.0441176	0.233991	0.33233	ENSMUSG00000017466,ENSMUSG00000042228,ENSMUSG00000059456	Timp2,Lyn,Ptk2b
GO:0071300	cellular response to retinoic acid	biological_process	cellular process	3	501	68	20383	0.0441176	0.233991	0.33233	ENSMUSG00000015243,ENSMUSG00000042228,ENSMUSG00000059456	Abca1,Lyn,Ptk2b
GO:0071356	cellular response to tumor necrosis factor	biological_process	cellular process	5	501	135	20383	0.037037	0.238727	0.33233	ENSMUSG00000015839,ENSMUSG00000021127,ENSMUSG00000028163,ENSMUSG00000028599,ENSMUSG00000045658	Nfe2l2,Zfp36l1,Nfkb1,Tnfrsf1b,Pid1
GO:0000290	deadenylation-dependent decapping of nuclear-transcribed mRNA	biological_process	biological regulation	1	501	11	20383	0.0909091	0.23953	0.33233	ENSMUSG00000029647	Pan3
GO:0002115	store-operated calcium entry	biological_process	localization	1	501	11	20383	0.0909091	0.23953	0.33233	ENSMUSG00000061414	Cracr2a
GO:0006171	cAMP biosynthetic process	biological_process	cellular process	1	501	11	20383	0.0909091	0.23953	0.33233	ENSMUSG00000031659	Adcy7
GO:0006691	leukotriene metabolic process	biological_process	cellular process	1	501	11	20383	0.0909091	0.23953	0.33233	ENSMUSG00000015950	Ncf1
GO:0006809	nitric oxide biosynthetic process	biological_process	cellular process	1	501	11	20383	0.0909091	0.23953	0.33233	ENSMUSG00000029470	P2rx4
GO:0006892	post-Golgi vesicle-mediated transport	biological_process	localization	1	501	11	20383	0.0909091	0.23953	0.33233	ENSMUSG00000034593	Myo5a
GO:0006983	ER overload response	biological_process	biological regulation	1	501	11	20383	0.0909091	0.23953	0.33233	ENSMUSG00000026864	Hspa5
GO:0008090	retrograde axonal transport	biological_process	cellular process	1	501	11	20383	0.0909091	0.23953	0.33233	ENSMUSG00000026131	Dst
GO:0008608	attachment of spindle microtubules to kinetochore	biological_process	cellular process	1	501	11	20383	0.0909091	0.23953	0.33233	ENSMUSG00000027326	Knl1
GO:0010042	response to manganese ion	biological_process	response to stimulus	1	501	11	20383	0.0909091	0.23953	0.33233	ENSMUSG00000033792	Atp7a
GO:0010564	regulation of cell cycle process	biological_process	regulation of biological process	1	501	11	20383	0.0909091	0.23953	0.33233	ENSMUSG00000001424	Snd1
GO:0010881	regulation of cardiac muscle contraction by regulation of the release of sequestered calcium ion	biological_process	biological regulation	1	501	11	20383	0.0909091	0.23953	0.33233	ENSMUSG00000054640	Slc8a1
GO:0018026	peptidyl-lysine monomethylation	biological_process	cellular process	1	501	11	20383	0.0909091	0.23953	0.33233	ENSMUSG00000039621	Prex1
GO:0018401	peptidyl-proline hydroxylation to 4-hydroxy-L-proline	biological_process	cellular process	1	501	11	20383	0.0909091	0.23953	0.33233	ENSMUSG00000019916	P4ha1
GO:0021879	forebrain neuron differentiation	biological_process	multicellular organismal process	1	501	11	20383	0.0909091	0.23953	0.33233	ENSMUSG00000024621	Csf1r
GO:0030728	ovulation	biological_process	multi-organism process	1	501	11	20383	0.0909091	0.23953	0.33233	ENSMUSG00000048490	Nrip1
GO:0031017	exocrine pancreas development	biological_process	developmental process	1	501	11	20383	0.0909091	0.23953	0.33233	ENSMUSG00000020053	Igf1
GO:0032367	intracellular cholesterol transport	biological_process	localization	1	501	11	20383	0.0909091	0.23953	0.33233	ENSMUSG00000015243	Abca1
GO:0032836	glomerular basement membrane development	biological_process	cellular component organization or biogenesis	1	501	11	20383	0.0909091	0.23953	0.33233	ENSMUSG00000032220	Myo1e
GO:0032958	inositol phosphate biosynthetic process	biological_process	cellular process	1	501	11	20383	0.0909091	0.23953	0.33233	ENSMUSG00000038855	Itpkb
GO:0033210	leptin-mediated signaling pathway	biological_process	biological regulation	1	501	11	20383	0.0909091	0.23953	0.33233	ENSMUSG00000004040	Stat3
GO:0034501	protein localization to kinetochore	biological_process	localization	1	501	11	20383	0.0909091	0.23953	0.33233	ENSMUSG00000027326	Knl1
GO:0040019	positive regulation of embryonic development	biological_process	biological regulation	1	501	11	20383	0.0909091	0.23953	0.33233	ENSMUSG00000026864	Hspa5
GO:0042119	neutrophil activation	biological_process	cellular process	1	501	11	20383	0.0909091	0.23953	0.33233	ENSMUSG00000021948	Prkcd
GO:0042759	long-chain fatty acid biosynthetic process	biological_process	cellular process	1	501	11	20383	0.0909091	0.23953	0.33233	ENSMUSG00000034593	Myo5a
GO:0044321	response to leptin	biological_process	response to stimulus	1	501	11	20383	0.0909091	0.23953	0.33233	ENSMUSG00000004040	Stat3
GO:0045084	positive regulation of interleukin-12 biosynthetic process	biological_process	cellular process	1	501	11	20383	0.0909091	0.23953	0.33233	ENSMUSG00000021457	Syk
GO:0045577	regulation of B cell differentiation	biological_process	biological regulation	1	501	11	20383	0.0909091	0.23953	0.33233	ENSMUSG00000021127	Zfp36l1
GO:0048016	inositol phosphate-mediated signaling	biological_process	biological regulation	1	501	11	20383	0.0909091	0.23953	0.33233	ENSMUSG00000030287	Itpr2
GO:0048680	positive regulation of axon regeneration	biological_process	biological regulation	1	501	11	20383	0.0909091	0.23953	0.33233	ENSMUSG00000034708	Grn
GO:0048708	astrocyte differentiation	biological_process	cellular process	1	501	11	20383	0.0909091	0.23953	0.33233	ENSMUSG00000004040	Stat3
GO:0048771	tissue remodeling	biological_process	multicellular organismal process	1	501	11	20383	0.0909091	0.23953	0.33233	ENSMUSG00000041235	Chd7
GO:0050871	positive regulation of B cell activation	biological_process	biological regulation	1	501	11	20383	0.0909091	0.23953	0.33233	ENSMUSG00000040990	Sh3kbp1
GO:0051014	actin filament severing	biological_process	cellular process	1	501	11	20383	0.0909091	0.23953	0.33233	ENSMUSG00000026425	Srgap2
GO:0051127	positive regulation of actin nucleation	biological_process	cellular component organization or biogenesis	1	501	11	20383	0.0909091	0.23953	0.33233	ENSMUSG00000075284	Wipf1
GO:0051561	positive regulation of mitochondrial calcium ion concentration	biological_process	biological regulation	1	501	11	20383	0.0909091	0.23953	0.33233	ENSMUSG00000028149	Rap1gds1
GO:0051639	actin filament network formation	biological_process	cellular component organization or biogenesis	1	501	11	20383	0.0909091	0.23953	0.33233	ENSMUSG00000021998	Lcp1
GO:0055064	chloride ion homeostasis	biological_process	biological regulation	1	501	11	20383	0.0909091	0.23953	0.33233	ENSMUSG00000027130	Slc12a6
GO:0060670	branching involved in labyrinthine layer morphogenesis	biological_process	multicellular organismal process	1	501	11	20383	0.0909091	0.23953	0.33233	ENSMUSG00000059923	Grb2
GO:0060710	chorio-allantoic fusion	biological_process	developmental process	1	501	11	20383	0.0909091	0.23953	0.33233	ENSMUSG00000021127	Zfp36l1
GO:0060765	regulation of androgen receptor signaling pathway	biological_process	biological regulation	1	501	11	20383	0.0909091	0.23953	0.33233	ENSMUSG00000055024	Ep300
GO:0061061	muscle structure development	biological_process	developmental process	1	501	11	20383	0.0909091	0.23953	0.33233	ENSMUSG00000079110	Capn3
GO:0071233	cellular response to leucine	biological_process	cellular process	1	501	11	20383	0.0909091	0.23953	0.33233	ENSMUSG00000025583	Rptor
GO:0071287	cellular response to manganese ion	biological_process	response to stimulus	1	501	11	20383	0.0909091	0.23953	0.33233	ENSMUSG00000026864	Hspa5
GO:0071313	cellular response to caffeine	biological_process	cellular process	1	501	11	20383	0.0909091	0.23953	0.33233	ENSMUSG00000054640	Slc8a1
GO:0071548	response to dexamethasone	biological_process	response to stimulus	1	501	11	20383	0.0909091	0.23953	0.33233	ENSMUSG00000055024	Ep300
GO:0072091	regulation of stem cell proliferation	biological_process	cell proliferation	1	501	11	20383	0.0909091	0.23953	0.33233	ENSMUSG00000021127	Zfp36l1
GO:0097186	amelogenesis	biological_process	multicellular organismal process	1	501	11	20383	0.0909091	0.23953	0.33233	ENSMUSG00000028859	Csf3r
GO:0097484	dendrite extension	biological_process	cellular component organization or biogenesis	1	501	11	20383	0.0909091	0.23953	0.33233	ENSMUSG00000030447	Cyfip1
GO:0098693	regulation of synaptic vesicle cycle	biological_process	biological regulation	1	501	11	20383	0.0909091	0.23953	0.33233	ENSMUSG00000024109	Nrxn1
GO:1901985	positive regulation of protein acetylation	biological_process	biological regulation	1	501	11	20383	0.0909091	0.23953	0.33233	ENSMUSG00000055024	Ep300
GO:1902166	negative regulation of intrinsic apoptotic signaling pathway in response to DNA damage by p53 class mediator	biological_process	biological regulation	1	501	11	20383	0.0909091	0.23953	0.33233	ENSMUSG00000005087	Cd44
GO:1904645	response to amyloid-beta	biological_process	response to stimulus	1	501	11	20383	0.0909091	0.23953	0.33233	ENSMUSG00000034656	Cacna1a
GO:1904862	inhibitory synapse assembly	biological_process	cellular component organization or biogenesis	1	501	11	20383	0.0909091	0.23953	0.33233	ENSMUSG00000031137	Fgf13
GO:2000171	negative regulation of dendrite development	biological_process	biological regulation	1	501	11	20383	0.0909091	0.23953	0.33233	ENSMUSG00000074505	Fat3
GO:2000786	positive regulation of autophagosome assembly	biological_process	biological regulation	1	501	11	20383	0.0909091	0.23953	0.33233	ENSMUSG00000004451	Ralb
GO:0019228	neuronal action potential	biological_process	biological regulation	2	501	38	20383	0.0526316	0.239629	0.33233	ENSMUSG00000029470,ENSMUSG00000060882	P2rx4,Kcnd2
GO:0040014	regulation of multicellular organism growth	biological_process	biological regulation	2	501	38	20383	0.0526316	0.239629	0.33233	ENSMUSG00000004040,ENSMUSG00000020053	Stat3,Igf1
GO:0048468	cell development	biological_process	cellular process	2	501	38	20383	0.0526316	0.239629	0.33233	ENSMUSG00000019947,ENSMUSG00000020053	Arid5b,Igf1
GO:0048514	blood vessel morphogenesis	biological_process	developmental process	2	501	38	20383	0.0526316	0.239629	0.33233	ENSMUSG00000021109,ENSMUSG00000021457	Hif1a,Syk
GO:0048872	homeostasis of number of cells	biological_process	biological regulation	2	501	38	20383	0.0526316	0.239629	0.33233	ENSMUSG00000001750,ENSMUSG00000021686	Tcirg1,Ap3b1
GO:2000778	positive regulation of interleukin-6 secretion	biological_process	biological regulation	2	501	38	20383	0.0526316	0.239629	0.33233	ENSMUSG00000015568,ENSMUSG00000036908	Lpl,Unc93b1
GO:0008286	insulin receptor signaling pathway	biological_process	biological regulation	3	501	69	20383	0.0434783	0.240545	0.333302	ENSMUSG00000024143,ENSMUSG00000027540,ENSMUSG00000059923	Rhoq,Ptpn1,Grb2
GO:0042733	embryonic digit morphogenesis	biological_process	developmental process	3	501	69	20383	0.0434783	0.240545	0.333302	ENSMUSG00000024639,ENSMUSG00000034612,ENSMUSG00000040913	Gnaq,Chst11,Fbxw4
GO:0050830	defense response to Gram-positive bacterium	biological_process	multi-organism process	5	501	136	20383	0.0367647	0.243294	0.33696	ENSMUSG00000003283,ENSMUSG00000015950,ENSMUSG00000024300,ENSMUSG00000046805,ENSMUSG00000062210	Hck,Ncf1,Myo1f,Mpeg1,Tnfaip8
GO:0030433	ubiquitin-dependent ERAD pathway	biological_process	metabolic process	3	501	70	20383	0.0428571	0.247128	0.341661	ENSMUSG00000020048,ENSMUSG00000026864,ENSMUSG00000052384	Hsp90b1,Hspa5,Nrros
GO:0042752	regulation of circadian rhythm	biological_process	biological regulation	3	501	70	20383	0.0428571	0.247128	0.341661	ENSMUSG00000020271,ENSMUSG00000020914,ENSMUSG00000022433	Fbxw11,Top2a,Csnk1e
GO:0045669	positive regulation of osteoblast differentiation	biological_process	biological regulation	3	501	70	20383	0.0428571	0.247128	0.341661	ENSMUSG00000020053,ENSMUSG00000025854,ENSMUSG00000054675	Igf1,Fam20c,Tmem119
GO:0071560	cellular response to transforming growth factor beta stimulus	biological_process	response to stimulus	3	501	70	20383	0.0428571	0.247128	0.341661	ENSMUSG00000021127,ENSMUSG00000022150,ENSMUSG00000022952	Zfp36l1,Dab2,Runx1
GO:0006953	acute-phase response	biological_process	response to stimulus	2	501	39	20383	0.0512821	0.248779	0.34333	ENSMUSG00000004040,ENSMUSG00000026193	Stat3,Fn1
GO:0042177	negative regulation of protein catabolic process	biological_process	biological regulation	2	501	39	20383	0.0512821	0.248779	0.34333	ENSMUSG00000025316,ENSMUSG00000062991	Banp,Nrg1
GO:0060976	coronary vasculature development	biological_process	developmental process	2	501	39	20383	0.0512821	0.248779	0.34333	ENSMUSG00000030123,ENSMUSG00000040249	Plxnd1,Lrp1
GO:0071526	semaphorin-plexin signaling pathway	biological_process	biological regulation	2	501	39	20383	0.0512821	0.248779	0.34333	ENSMUSG00000025810,ENSMUSG00000030123	Nrp1,Plxnd1
GO:0007204	positive regulation of cytosolic calcium ion concentration	biological_process	biological regulation	6	501	172	20383	0.0348837	0.249225	0.343793	ENSMUSG00000034330,ENSMUSG00000034656,ENSMUSG00000040249,ENSMUSG00000054640,ENSMUSG00000059456,ENSMUSG00000079227	Plcg2,Cacna1a,Lrp1,Slc8a1,Ptk2b,Ccr5
GO:0006935	chemotaxis	biological_process	response to stimulus	5	501	138	20383	0.0362319	0.252495	0.346807	ENSMUSG00000020143,ENSMUSG00000022488,ENSMUSG00000032436,ENSMUSG00000034902,ENSMUSG00000079227	Dock2,Nckap1l,Cmtm7,Pip5k1c,Ccr5
GO:0003007	heart morphogenesis	biological_process	developmental process	3	501	71	20383	0.0422535	0.253739	0.346807	ENSMUSG00000007817,ENSMUSG00000041235,ENSMUSG00000054640	Zmiz1,Chd7,Slc8a1
GO:0001707	mesoderm formation	biological_process	developmental process	2	501	40	20383	0.05	0.257939	0.346807	ENSMUSG00000020250,ENSMUSG00000028649	Txnrd1,Macf1
GO:0001837	epithelial to mesenchymal transition	biological_process	cellular process	2	501	40	20383	0.05	0.257939	0.346807	ENSMUSG00000000693,ENSMUSG00000021109	Loxl3,Hif1a
GO:0007032	endosome organization	biological_process	cellular component organization or biogenesis	2	501	40	20383	0.05	0.257939	0.346807	ENSMUSG00000019173,ENSMUSG00000038301	Rab5c,Snx10
GO:0007369	gastrulation	biological_process	developmental process	2	501	40	20383	0.05	0.257939	0.346807	ENSMUSG00000020250,ENSMUSG00000032440	Txnrd1,Tgfbr2
GO:0031333	negative regulation of protein complex assembly	biological_process	biological regulation	2	501	40	20383	0.05	0.257939	0.346807	ENSMUSG00000026864,ENSMUSG00000055024	Hspa5,Ep300
GO:0034260	negative regulation of GTPase activity	biological_process	biological regulation	2	501	40	20383	0.05	0.257939	0.346807	ENSMUSG00000004952,ENSMUSG00000068015	Rasa4,Lrch1
GO:0045746	negative regulation of Notch signaling pathway	biological_process	biological regulation	2	501	40	20383	0.05	0.257939	0.346807	ENSMUSG00000022508,ENSMUSG00000040025	Bcl6,Ythdf2
GO:0051276	chromosome organization	biological_process	cellular component organization or biogenesis	2	501	40	20383	0.05	0.257939	0.346807	ENSMUSG00000026648,ENSMUSG00000041354	Dclre1c,Rgl2
GO:0072593	reactive oxygen species metabolic process	biological_process	cellular process	2	501	40	20383	0.05	0.257939	0.346807	ENSMUSG00000034116,ENSMUSG00000039621	Vav1,Prex1
GO:0000288	nuclear-transcribed mRNA catabolic process, deadenylation-dependent decay	biological_process	biological regulation	1	501	12	20383	0.0833333	0.258232	0.346807	ENSMUSG00000021127	Zfp36l1
GO:0001778	plasma membrane repair	biological_process	cellular component organization or biogenesis	1	501	12	20383	0.0833333	0.258232	0.346807	ENSMUSG00000022443	Myh9
GO:0003417	growth plate cartilage development	biological_process	developmental process	1	501	12	20383	0.0833333	0.258232	0.346807	ENSMUSG00000032440	Tgfbr2
GO:0006024	glycosaminoglycan biosynthetic process	biological_process	metabolic process	1	501	12	20383	0.0833333	0.258232	0.346807	ENSMUSG00000030657	Xylt1
GO:0006497	protein lipidation	biological_process	cellular process	1	501	12	20383	0.0833333	0.258232	0.346807	ENSMUSG00000015243	Abca1
GO:0006620	posttranslational protein targeting to endoplasmic reticulum membrane	biological_process	localization	1	501	12	20383	0.0833333	0.258232	0.346807	ENSMUSG00000028649	Macf1
GO:0006654	phosphatidic acid biosynthetic process	biological_process	cellular process	1	501	12	20383	0.0833333	0.258232	0.346807	ENSMUSG00000040479	Dgkz
GO:0007292	female gamete generation	biological_process	multi-organism process	1	501	12	20383	0.0833333	0.258232	0.346807	ENSMUSG00000034480	Diaph2
GO:0008626	granzyme-mediated apoptotic signaling pathway	biological_process	biological regulation	1	501	12	20383	0.0833333	0.258232	0.346807	ENSMUSG00000031447	Lamp1
GO:0009312	oligosaccharide biosynthetic process	biological_process	metabolic process	1	501	12	20383	0.0833333	0.258232	0.346807	ENSMUSG00000028413	B4galt1
GO:0010952	positive regulation of peptidase activity	biological_process	biological regulation	1	501	12	20383	0.0833333	0.258232	0.346807	ENSMUSG00000026193	Fn1
GO:0019363	pyridine nucleotide biosynthetic process	biological_process	cellular process	1	501	12	20383	0.0833333	0.258232	0.346807	ENSMUSG00000020572	Nampt
GO:0019370	leukotriene biosynthetic process	biological_process	metabolic process	1	501	12	20383	0.0833333	0.258232	0.346807	ENSMUSG00000021457	Syk
GO:0021695	cerebellar cortex development	biological_process	developmental process	1	501	12	20383	0.0833333	0.258232	0.346807	ENSMUSG00000052512	Nav2
GO:0021953	central nervous system neuron differentiation	biological_process	cellular process	1	501	12	20383	0.0833333	0.258232	0.346807	ENSMUSG00000034656	Cacna1a
GO:0031953	negative regulation of protein autophosphorylation	biological_process	biological regulation	1	501	12	20383	0.0833333	0.258232	0.346807	ENSMUSG00000026395	Ptprc
GO:0032060	bleb assembly	biological_process	cellular component organization or biogenesis	1	501	12	20383	0.0833333	0.258232	0.346807	ENSMUSG00000064210	Ano6
GO:0032330	regulation of chondrocyte differentiation	biological_process	cellular process	1	501	12	20383	0.0833333	0.258232	0.346807	ENSMUSG00000038679	Trps1
GO:0032940	secretion by cell	biological_process	cellular process	1	501	12	20383	0.0833333	0.258232	0.346807	ENSMUSG00000014361	Mertk
GO:0033628	regulation of cell adhesion mediated by integrin	biological_process	biological adhesion	1	501	12	20383	0.0833333	0.258232	0.346807	ENSMUSG00000042228	Lyn
GO:0033700	phospholipid efflux	biological_process	localization	1	501	12	20383	0.0833333	0.258232	0.346807	ENSMUSG00000015243	Abca1
GO:0035278	miRNA mediated inhibition of translation	biological_process	biological regulation	1	501	12	20383	0.0833333	0.258232	0.346807	ENSMUSG00000004040	Stat3
GO:0035493	SNARE complex assembly	biological_process	cellular component organization or biogenesis	1	501	12	20383	0.0833333	0.258232	0.346807	ENSMUSG00000035354	Uvrag
GO:0035988	chondrocyte proliferation	biological_process	cell proliferation	1	501	12	20383	0.0833333	0.258232	0.346807	ENSMUSG00000034708	Grn
GO:0036092	phosphatidylinositol-3-phosphate biosynthetic process	biological_process	cellular process	1	501	12	20383	0.0833333	0.258232	0.346807	ENSMUSG00000037940	Inpp4b
GO:0042048	olfactory behavior	biological_process	behavior	1	501	12	20383	0.0833333	0.258232	0.346807	ENSMUSG00000041235	Chd7
GO:0042267	natural killer cell mediated cytotoxicity	biological_process	cell killing	1	501	12	20383	0.0833333	0.258232	0.346807	ENSMUSG00000019726	Lyst
GO:0042753	positive regulation of circadian rhythm	biological_process	positive regulation of biological process	1	501	12	20383	0.0833333	0.258232	0.346807	ENSMUSG00000020271	Fbxw11
GO:0042770	signal transduction in response to DNA damage	biological_process	regulation of biological process	1	501	12	20383	0.0833333	0.258232	0.346807	ENSMUSG00000059923	Grb2
GO:0043030	regulation of macrophage activation	biological_process	immune system process	1	501	12	20383	0.0833333	0.258232	0.346807	ENSMUSG00000038147	Cd84
GO:0044794	positive regulation by host of viral process	biological_process	biological regulation	1	501	12	20383	0.0833333	0.258232	0.346807	ENSMUSG00000024621	Csf1r
GO:0045078	positive regulation of interferon-gamma biosynthetic process	biological_process	metabolic process	1	501	12	20383	0.0833333	0.258232	0.346807	ENSMUSG00000044583	Tlr7
GO:0045086	positive regulation of interleukin-2 biosynthetic process	biological_process	biological regulation	1	501	12	20383	0.0833333	0.258232	0.346807	ENSMUSG00000026395	Ptprc
GO:0046425	regulation of JAK-STAT cascade	biological_process	biological regulation	1	501	12	20383	0.0833333	0.258232	0.346807	ENSMUSG00000026395	Ptprc
GO:0046512	sphingosine biosynthetic process	biological_process	cellular process	1	501	12	20383	0.0833333	0.258232	0.346807	ENSMUSG00000030760	Acer3
GO:0050688	regulation of defense response to virus	biological_process	biological regulation	1	501	12	20383	0.0833333	0.258232	0.346807	ENSMUSG00000021277	Traf3
GO:0050777	negative regulation of immune response	biological_process	biological regulation	1	501	12	20383	0.0833333	0.258232	0.346807	ENSMUSG00000026288	Inpp5d
GO:0051923	sulfation	biological_process	cellular process	1	501	12	20383	0.0833333	0.258232	0.346807	ENSMUSG00000032640	Chsy1
GO:0060429	epithelium development	biological_process	developmental process	1	501	12	20383	0.0833333	0.258232	0.346807	ENSMUSG00000041235	Chd7
GO:0070102	interleukin-6-mediated signaling pathway	biological_process	biological regulation	1	501	12	20383	0.0833333	0.258232	0.346807	ENSMUSG00000004040	Stat3
GO:0070201	regulation of establishment of protein localization	biological_process	biological regulation	1	501	12	20383	0.0833333	0.258232	0.346807	ENSMUSG00000007891	Ctsd
GO:0070233	negative regulation of T cell apoptotic process	biological_process	biological regulation	1	501	12	20383	0.0833333	0.258232	0.346807	ENSMUSG00000052085	Dock8
GO:0071305	cellular response to vitamin D	biological_process	cellular process	1	501	12	20383	0.0833333	0.258232	0.346807	ENSMUSG00000019943	Atp2b1
GO:0080111	DNA demethylation	biological_process	cellular process	1	501	12	20383	0.0833333	0.258232	0.346807	ENSMUSG00000040613	Apobec1
GO:0099170	postsynaptic modulation of chemical synaptic transmission	biological_process	biological regulation	1	501	12	20383	0.0833333	0.258232	0.346807	ENSMUSG00000049583	Grm5
GO:1900165	negative regulation of interleukin-6 secretion	biological_process	biological regulation	1	501	12	20383	0.0833333	0.258232	0.346807	ENSMUSG00000038147	Cd84
GO:1901799	negative regulation of proteasomal protein catabolic process	biological_process	biological regulation	1	501	12	20383	0.0833333	0.258232	0.346807	ENSMUSG00000031214	Ophn1
GO:2000009	negative regulation of protein localization to cell surface	biological_process	biological regulation	1	501	12	20383	0.0833333	0.258232	0.346807	ENSMUSG00000039361	Picalm
GO:2000785	regulation of autophagosome assembly	biological_process	biological regulation	1	501	12	20383	0.0833333	0.258232	0.346807	ENSMUSG00000034354	Mtmr3
GO:2001214	positive regulation of vasculogenesis	biological_process	biological regulation	1	501	12	20383	0.0833333	0.258232	0.346807	ENSMUSG00000001768	Rin2
GO:0007266	Rho protein signal transduction	biological_process	biological regulation	3	501	72	20383	0.0416667	0.260375	0.349383	ENSMUSG00000004677,ENSMUSG00000022508,ENSMUSG00000024143	Myo9b,Bcl6,Rhoq
GO:0018107	peptidyl-threonine phosphorylation	biological_process	cellular process	3	501	72	20383	0.0416667	0.260375	0.349383	ENSMUSG00000021948,ENSMUSG00000032440,ENSMUSG00000053819	Prkcd,Tgfbr2,Camk2d
GO:0043627	response to estrogen	biological_process	response to stimulus	3	501	73	20383	0.0410959	0.267033	0.357482	ENSMUSG00000032440,ENSMUSG00000042082,ENSMUSG00000055024	Tgfbr2,Arsb,Ep300
GO:0060348	bone development	biological_process	developmental process	3	501	73	20383	0.0410959	0.267033	0.357482	ENSMUSG00000035569,ENSMUSG00000040711,ENSMUSG00000066406	Ankrd11,Sh3pxd2b,Akap13
GO:0002548	monocyte chemotaxis	biological_process	localization	2	501	41	20383	0.0487805	0.267103	0.357482	ENSMUSG00000004677,ENSMUSG00000050335	Myo9b,Lgals3
GO:0033574	response to testosterone	biological_process	response to stimulus	2	501	41	20383	0.0487805	0.267103	0.357482	ENSMUSG00000026031,ENSMUSG00000034342	Cflar,Cbl
GO:0097009	energy homeostasis	biological_process	biological regulation	2	501	41	20383	0.0487805	0.267103	0.357482	ENSMUSG00000004040,ENSMUSG00000005373	Stat3,Mlxipl
GO:0097192	extrinsic apoptotic signaling pathway in absence of ligand	biological_process	biological regulation	2	501	41	20383	0.0487805	0.267103	0.357482	ENSMUSG00000020053,ENSMUSG00000089929	Igf1,Bcl2a1b
GO:0042472	inner ear morphogenesis	biological_process	developmental process	3	501	74	20383	0.0405405	0.273711	0.361293	ENSMUSG00000017631,ENSMUSG00000041235,ENSMUSG00000074622	Abr,Chd7,Mafb
GO:0048839	inner ear development	biological_process	multicellular organismal process	3	501	74	20383	0.0405405	0.273711	0.361293	ENSMUSG00000016528,ENSMUSG00000020053,ENSMUSG00000036905	Mapkapk2,Igf1,C1qb
GO:0030334	regulation of cell migration	biological_process	localization	4	501	108	20383	0.037037	0.274738	0.361293	ENSMUSG00000022378,ENSMUSG00000028649,ENSMUSG00000030123,ENSMUSG00000059456	Fam49b,Macf1,Plxnd1,Ptk2b
GO:0007492	endoderm development	biological_process	developmental process	2	501	42	20383	0.047619	0.276266	0.361293	ENSMUSG00000022150,ENSMUSG00000055204	Dab2,Ankrd17
GO:0009306	protein secretion	biological_process	cellular process	2	501	42	20383	0.047619	0.276266	0.361293	ENSMUSG00000004207,ENSMUSG00000036943	Psap,Rab8b
GO:0050919	negative chemotaxis	biological_process	locomotion	2	501	42	20383	0.047619	0.276266	0.361293	ENSMUSG00000035000,ENSMUSG00000045287	Dpp4,Rtn4rl1
GO:0071392	cellular response to estradiol stimulus	biological_process	cellular process	2	501	42	20383	0.047619	0.276266	0.361293	ENSMUSG00000026031,ENSMUSG00000048490	Cflar,Nrip1
GO:0000002	mitochondrial genome maintenance	biological_process	cellular component organization or biogenesis	1	501	13	20383	0.0769231	0.276475	0.361293	ENSMUSG00000030557	Mef2a
GO:0002082	regulation of oxidative phosphorylation	biological_process	biological regulation	1	501	13	20383	0.0769231	0.276475	0.361293	ENSMUSG00000033792	Atp7a
GO:0002087	regulation of respiratory gaseous exchange by neurological system process	biological_process	biological regulation	1	501	13	20383	0.0769231	0.276475	0.361293	ENSMUSG00000063887	Nlgn1
GO:0002377	immunoglobulin production	biological_process	immune system process	1	501	13	20383	0.0769231	0.276475	0.361293	ENSMUSG00000001750	Tcirg1
GO:0003214	cardiac left ventricle morphogenesis	biological_process	developmental process	1	501	13	20383	0.0769231	0.276475	0.361293	ENSMUSG00000032440	Tgfbr2
GO:0006910	phagocytosis, recognition	biological_process	cellular process	1	501	13	20383	0.0769231	0.276475	0.361293	ENSMUSG00000037902	Sirpa
GO:0010739	positive regulation of protein kinase A signaling	biological_process	biological regulation	1	501	13	20383	0.0769231	0.276475	0.361293	ENSMUSG00000024109	Nrxn1
GO:0010838	positive regulation of keratinocyte proliferation	biological_process	biological regulation	1	501	13	20383	0.0769231	0.276475	0.361293	ENSMUSG00000027878	Notch2
GO:0010884	positive regulation of lipid storage	biological_process	localization	1	501	13	20383	0.0769231	0.276475	0.361293	ENSMUSG00000042349	Ikbke
GO:0016045	detection of bacterium	biological_process	multi-organism process	1	501	13	20383	0.0769231	0.276475	0.361293	ENSMUSG00000071203	Naip5
GO:0019433	triglyceride catabolic process	biological_process	cellular process	1	501	13	20383	0.0769231	0.276475	0.361293	ENSMUSG00000015568	Lpl
GO:0019886	antigen processing and presentation of exogenous peptide antigen via MHC class II	biological_process	immune system process	1	501	13	20383	0.0769231	0.276475	0.361293	ENSMUSG00000036908	Unc93b1
GO:0021795	cerebral cortex cell migration	biological_process	cellular process	1	501	13	20383	0.0769231	0.276475	0.361293	ENSMUSG00000031137	Fgf13
GO:0030098	lymphocyte differentiation	biological_process	cellular process	1	501	13	20383	0.0769231	0.276475	0.361293	ENSMUSG00000018654	Ikzf1
GO:0030851	granulocyte differentiation	biological_process	cellular process	1	501	13	20383	0.0769231	0.276475	0.361293	ENSMUSG00000021686	Ap3b1
GO:0030948	negative regulation of vascular endothelial growth factor receptor signaling pathway	biological_process	cellular process	1	501	13	20383	0.0769231	0.276475	0.361293	ENSMUSG00000027540	Ptpn1
GO:0031936	negative regulation of chromatin silencing	biological_process	biological regulation	1	501	13	20383	0.0769231	0.276475	0.361293	ENSMUSG00000022360	Atad2
GO:0032688	negative regulation of interferon-beta production	biological_process	biological regulation	1	501	13	20383	0.0769231	0.276475	0.361293	ENSMUSG00000037902	Sirpa
GO:0032700	negative regulation of interleukin-17 production	biological_process	biological regulation	1	501	13	20383	0.0769231	0.276475	0.361293	ENSMUSG00000022488	Nckap1l
GO:0033089	positive regulation of T cell differentiation in thymus	biological_process	biological adhesion	1	501	13	20383	0.0769231	0.276475	0.361293	ENSMUSG00000025473	Adam8
GO:0033619	membrane protein proteolysis	biological_process	metabolic process	1	501	13	20383	0.0769231	0.276475	0.361293	ENSMUSG00000027366	Sppl2a
GO:0034101	erythrocyte homeostasis	biological_process	immune system process	1	501	13	20383	0.0769231	0.276475	0.361293	ENSMUSG00000022488	Nckap1l
GO:0035313	wound healing, spreading of epidermal cells	biological_process	cellular process	1	501	13	20383	0.0769231	0.276475	0.361293	ENSMUSG00000057315	Arhgap24
GO:0036376	sodium ion export across plasma membrane	biological_process	localization	1	501	13	20383	0.0769231	0.276475	0.361293	ENSMUSG00000054640	Slc8a1
GO:0038084	vascular endothelial growth factor signaling pathway	biological_process	biological regulation	1	501	13	20383	0.0769231	0.276475	0.361293	ENSMUSG00000025810	Nrp1
GO:0043568	positive regulation of insulin-like growth factor receptor signaling pathway	biological_process	biological regulation	1	501	13	20383	0.0769231	0.276475	0.361293	ENSMUSG00000020053	Igf1
GO:0043589	skin morphogenesis	biological_process	developmental process	1	501	13	20383	0.0769231	0.276475	0.361293	ENSMUSG00000027111	Itga6
GO:0045591	positive regulation of regulatory T cell differentiation	biological_process	biological adhesion	1	501	13	20383	0.0769231	0.276475	0.361293	ENSMUSG00000022508	Bcl6
GO:0045741	positive regulation of epidermal growth factor-activated receptor activity	biological_process	biological regulation	1	501	13	20383	0.0769231	0.276475	0.361293	ENSMUSG00000015950	Ncf1
GO:0045899	positive regulation of RNA polymerase II transcriptional preinitiation complex assembly	biological_process	biological regulation	1	501	13	20383	0.0769231	0.276475	0.361293	ENSMUSG00000018654	Ikzf1
GO:0045926	negative regulation of growth	biological_process	biological regulation	1	501	13	20383	0.0769231	0.276475	0.361293	ENSMUSG00000021109	Hif1a
GO:0048009	insulin-like growth factor receptor signaling pathway	biological_process	biological regulation	1	501	13	20383	0.0769231	0.276475	0.361293	ENSMUSG00000020053	Igf1
GO:0048304	positive regulation of isotype switching to IgG isotypes	biological_process	biological regulation	1	501	13	20383	0.0769231	0.276475	0.361293	ENSMUSG00000026395	Ptprc
GO:0048541	Peyer's patch development	biological_process	developmental process	1	501	13	20383	0.0769231	0.276475	0.361293	ENSMUSG00000018654	Ikzf1
GO:0050848	regulation of calcium-mediated signaling	biological_process	cellular process	1	501	13	20383	0.0769231	0.276475	0.361293	ENSMUSG00000059456	Ptk2b
GO:0051156	glucose 6-phosphate metabolic process	biological_process	cellular process	1	501	13	20383	0.0769231	0.276475	0.361293	ENSMUSG00000000628	Hk2
GO:0051246	regulation of protein metabolic process	biological_process	biological regulation	1	501	13	20383	0.0769231	0.276475	0.361293	ENSMUSG00000020053	Igf1
GO:0060068	vagina development	biological_process	developmental process	1	501	13	20383	0.0769231	0.276475	0.361293	ENSMUSG00000014361	Mertk
GO:0060389	pathway-restricted SMAD protein phosphorylation	biological_process	biological regulation	1	501	13	20383	0.0769231	0.276475	0.361293	ENSMUSG00000032440	Tgfbr2
GO:0060674	placenta blood vessel development	biological_process	developmental process	1	501	13	20383	0.0769231	0.276475	0.361293	ENSMUSG00000027878	Notch2
GO:0060740	prostate gland epithelium morphogenesis	biological_process	developmental process	1	501	13	20383	0.0769231	0.276475	0.361293	ENSMUSG00000020053	Igf1
GO:0071679	commissural neuron axon guidance	biological_process	cellular component organization or biogenesis	1	501	13	20383	0.0769231	0.276475	0.361293	ENSMUSG00000025810	Nrp1
GO:0072711	cellular response to hydroxyurea	biological_process	cellular process	1	501	13	20383	0.0769231	0.276475	0.361293	ENSMUSG00000078515	Ddi2
GO:0086002	cardiac muscle cell action potential involved in contraction	biological_process	cellular process	1	501	13	20383	0.0769231	0.276475	0.361293	ENSMUSG00000015968	Cacna1d
GO:0090136	epithelial cell-cell adhesion	biological_process	biological adhesion	1	501	13	20383	0.0769231	0.276475	0.361293	ENSMUSG00000022817	Itgb5
GO:0090161	Golgi ribbon formation	biological_process	cellular component organization or biogenesis	1	501	13	20383	0.0769231	0.276475	0.361293	ENSMUSG00000024983	Vti1a
GO:0098703	calcium ion import across plasma membrane	biological_process	biological regulation	1	501	13	20383	0.0769231	0.276475	0.361293	ENSMUSG00000079157	Fam155a
GO:1990314	cellular response to insulin-like growth factor stimulus	biological_process	cellular process	1	501	13	20383	0.0769231	0.276475	0.361293	ENSMUSG00000020053	Igf1
GO:2001259	positive regulation of cation channel activity	biological_process	biological regulation	1	501	13	20383	0.0769231	0.276475	0.361293	ENSMUSG00000038642	Ctss
GO:0009791	post-embryonic development	biological_process	developmental process	4	501	109	20383	0.0366972	0.280212	0.366023	ENSMUSG00000019947,ENSMUSG00000024639,ENSMUSG00000034612,ENSMUSG00000054640	Arid5b,Gnaq,Chst11,Slc8a1
GO:0000086	G2/M transition of mitotic cell cycle	biological_process	cellular process	2	501	43	20383	0.0465116	0.285423	0.371421	ENSMUSG00000028926,ENSMUSG00000043556	Cdk14,Fbxl7
GO:0000186	activation of MAPKK activity	biological_process	biological regulation	2	501	43	20383	0.0465116	0.285423	0.371421	ENSMUSG00000020941,ENSMUSG00000061288	Map3k14,Taok3
GO:0009409	response to cold	biological_process	response to stimulus	2	501	43	20383	0.0465116	0.285423	0.371421	ENSMUSG00000015568,ENSMUSG00000019943	Lpl,Atp2b1
GO:0019369	arachidonic acid metabolic process	biological_process	cellular process	2	501	43	20383	0.0465116	0.285423	0.371421	ENSMUSG00000003484,ENSMUSG00000035735	Cyp4f18,Dagla
GO:0033077	T cell differentiation in thymus	biological_process	cellular process	2	501	43	20383	0.0465116	0.285423	0.371421	ENSMUSG00000021127,ENSMUSG00000074622	Zfp36l1,Mafb
GO:0048678	response to axon injury	biological_process	response to stimulus	2	501	43	20383	0.0465116	0.285423	0.371421	ENSMUSG00000029470,ENSMUSG00000042228	P2rx4,Lyn
GO:0050767	regulation of neurogenesis	biological_process	cellular process	2	501	43	20383	0.0465116	0.285423	0.371421	ENSMUSG00000040025,ENSMUSG00000041235	Ythdf2,Chd7
GO:0051898	negative regulation of protein kinase B signaling	biological_process	negative regulation of biological process	2	501	43	20383	0.0465116	0.285423	0.371421	ENSMUSG00000024066,ENSMUSG00000025314	Xdh,Ptprj
GO:0071310	cellular response to organic substance	biological_process	cellular process	2	501	43	20383	0.0465116	0.285423	0.371421	ENSMUSG00000004207,ENSMUSG00000017466	Psap,Timp2
GO:0071346	cellular response to interferon-gamma	biological_process	cellular process	4	501	110	20383	0.0363636	0.285704	0.37163	ENSMUSG00000020903,ENSMUSG00000026104,ENSMUSG00000037902,ENSMUSG00000041515	Stx8,Stat1,Sirpa,Irf8
GO:0009611	response to wounding	biological_process	response to stimulus	3	501	76	20383	0.0394737	0.287116	0.372842	ENSMUSG00000021127,ENSMUSG00000021998,ENSMUSG00000025810	Zfp36l1,Lcp1,Nrp1
GO:0045732	positive regulation of protein catabolic process	biological_process	biological regulation	3	501	76	20383	0.0394737	0.287116	0.372842	ENSMUSG00000021301,ENSMUSG00000034187,ENSMUSG00000038175	Hecw1,Nsf,Mylip
GO:0070301	cellular response to hydrogen peroxide	biological_process	response to stimulus	3	501	76	20383	0.0394737	0.287116	0.372842	ENSMUSG00000015839,ENSMUSG00000021948,ENSMUSG00000037902	Nfe2l2,Prkcd,Sirpa
GO:0071260	cellular response to mechanical stimulus	biological_process	cellular process	3	501	76	20383	0.0394737	0.287116	0.372842	ENSMUSG00000020941,ENSMUSG00000028163,ENSMUSG00000044583	Map3k14,Nfkb1,Tlr7
GO:0000381	regulation of alternative mRNA splicing, via spliceosome	biological_process	biological regulation	3	501	77	20383	0.038961	0.293838	0.376837	ENSMUSG00000002107,ENSMUSG00000005506,ENSMUSG00000008658	Celf2,Celf1,Rbfox1
GO:0000083	regulation of transcription involved in G1/S transition of mitotic cell cycle	biological_process	biological regulation	1	501	14	20383	0.0714286	0.29427	0.376837	ENSMUSG00000028926	Cdk14
GO:0000185	activation of MAPKKK activity	biological_process	biological regulation	1	501	14	20383	0.0714286	0.29427	0.376837	ENSMUSG00000049583	Grm5
GO:0003094	glomerular filtration	biological_process	multicellular organismal process	1	501	14	20383	0.0714286	0.29427	0.376837	ENSMUSG00000032220	Myo1e
GO:0006473	protein acetylation	biological_process	cellular process	1	501	14	20383	0.0714286	0.29427	0.376837	ENSMUSG00000055024	Ep300
GO:0007143	female meiotic nuclear division	biological_process	cellular component organization or biogenesis	1	501	14	20383	0.0714286	0.29427	0.376837	ENSMUSG00000020914	Top2a
GO:0009435	NAD biosynthetic process	biological_process	cellular process	1	501	14	20383	0.0714286	0.29427	0.376837	ENSMUSG00000020572	Nampt
GO:0009743	response to carbohydrate	biological_process	response to stimulus	1	501	14	20383	0.0714286	0.29427	0.376837	ENSMUSG00000042228	Lyn
GO:0010737	protein kinase A signaling	biological_process	biological regulation	1	501	14	20383	0.0714286	0.29427	0.376837	ENSMUSG00000021998	Lcp1
GO:0016572	histone phosphorylation	biological_process	cellular component organization or biogenesis	1	501	14	20383	0.0714286	0.29427	0.376837	ENSMUSG00000021948	Prkcd
GO:0019430	removal of superoxide radicals	biological_process	cellular process	1	501	14	20383	0.0714286	0.29427	0.376837	ENSMUSG00000033792	Atp7a
GO:0030239	myofibril assembly	biological_process	cellular component organization or biogenesis	1	501	14	20383	0.0714286	0.29427	0.376837	ENSMUSG00000079110	Capn3
GO:0032233	positive regulation of actin filament bundle assembly	biological_process	biological regulation	1	501	14	20383	0.0714286	0.29427	0.376837	ENSMUSG00000020120	Plek
GO:0032727	positive regulation of interferon-alpha production	biological_process	biological regulation	1	501	14	20383	0.0714286	0.29427	0.376837	ENSMUSG00000026104	Stat1
GO:0033169	histone H3-K9 demethylation	biological_process	cellular component organization or biogenesis	1	501	14	20383	0.0714286	0.29427	0.376837	ENSMUSG00000037876	Jmjd1c
GO:0035137	hindlimb morphogenesis	biological_process	developmental process	1	501	14	20383	0.0714286	0.29427	0.376837	ENSMUSG00000033792	Atp7a
GO:0042438	melanin biosynthetic process	biological_process	cellular process	1	501	14	20383	0.0714286	0.29427	0.376837	ENSMUSG00000034593	Myo5a
GO:0043616	keratinocyte proliferation	biological_process	cell proliferation	1	501	14	20383	0.0714286	0.29427	0.376837	ENSMUSG00000002250	Ppard
GO:0043691	reverse cholesterol transport	biological_process	localization	1	501	14	20383	0.0714286	0.29427	0.376837	ENSMUSG00000015243	Abca1
GO:0045744	negative regulation of G protein-coupled receptor signaling pathway	biological_process	biological regulation	1	501	14	20383	0.0714286	0.29427	0.376837	ENSMUSG00000020120	Plek
GO:0046339	diacylglycerol metabolic process	biological_process	cellular process	1	501	14	20383	0.0714286	0.29427	0.376837	ENSMUSG00000040479	Dgkz
GO:0046486	glycerolipid metabolic process	biological_process	cellular process	1	501	14	20383	0.0714286	0.29427	0.376837	ENSMUSG00000040479	Dgkz
GO:0046931	pore complex assembly	biological_process	cellular component organization or biogenesis	1	501	14	20383	0.0714286	0.29427	0.376837	ENSMUSG00000064210	Ano6
GO:0048096	chromatin-mediated maintenance of transcription	biological_process	biological regulation	1	501	14	20383	0.0714286	0.29427	0.376837	ENSMUSG00000007817	Zmiz1
GO:0048667	cell morphogenesis involved in neuron differentiation	biological_process	cellular component organization or biogenesis	1	501	14	20383	0.0714286	0.29427	0.376837	ENSMUSG00000031214	Ophn1
GO:0050884	neuromuscular process controlling posture	biological_process	multicellular organismal process	1	501	14	20383	0.0714286	0.29427	0.376837	ENSMUSG00000020262	Adarb1
GO:0051963	regulation of synapse assembly	biological_process	cellular component organization or biogenesis	1	501	14	20383	0.0714286	0.29427	0.376837	ENSMUSG00000052581	Lrrtm4
GO:0060158	phospholipase C-activating dopamine receptor signaling pathway	biological_process	cellular process	1	501	14	20383	0.0714286	0.29427	0.376837	ENSMUSG00000024639	Gnaq
GO:0060402	calcium ion transport into cytosol	biological_process	biological regulation	1	501	14	20383	0.0714286	0.29427	0.376837	ENSMUSG00000054640	Slc8a1
GO:0070986	left/right axis specification	biological_process	developmental process	1	501	14	20383	0.0714286	0.29427	0.376837	ENSMUSG00000027878	Notch2
GO:0099151	regulation of postsynaptic density assembly	biological_process	biological regulation	1	501	14	20383	0.0714286	0.29427	0.376837	ENSMUSG00000024109	Nrxn1
GO:2000178	negative regulation of neural precursor cell proliferation	biological_process	biological regulation	1	501	14	20383	0.0714286	0.29427	0.376837	ENSMUSG00000079227	Ccr5
GO:2000772	regulation of cellular senescence	biological_process	biological regulation	1	501	14	20383	0.0714286	0.29427	0.376837	ENSMUSG00000020032	Nuak1
GO:0008333	endosome to lysosome transport	biological_process	localization	2	501	44	20383	0.0454545	0.294567	0.376837	ENSMUSG00000020903,ENSMUSG00000032536	Stx8,Trak1
GO:0042594	response to starvation	biological_process	response to stimulus	2	501	44	20383	0.0454545	0.294567	0.376837	ENSMUSG00000004798,ENSMUSG00000034342	Ulk2,Cbl
GO:0045071	negative regulation of viral genome replication	biological_process	biological regulation	2	501	44	20383	0.0454545	0.294567	0.376837	ENSMUSG00000024691,ENSMUSG00000066800	Fam111a,Rnasel
GO:0032436	positive regulation of proteasomal ubiquitin-dependent protein catabolic process	biological_process	biological regulation	3	501	78	20383	0.0384615	0.30057	0.384358	ENSMUSG00000021720,ENSMUSG00000022150,ENSMUSG00000022433	Rnf180,Dab2,Csnk1e
GO:0001662	behavioral fear response	biological_process	behavior	2	501	45	20383	0.0444444	0.303694	0.388033	ENSMUSG00000020883,ENSMUSG00000035000	Fbxl20,Dpp4
GO:0071549	cellular response to dexamethasone stimulus	biological_process	cellular process	2	501	45	20383	0.0444444	0.303694	0.388033	ENSMUSG00000026031,ENSMUSG00000055067	Cflar,Smyd3
GO:0001568	blood vessel development	biological_process	developmental process	3	501	79	20383	0.0379747	0.30731	0.391556	ENSMUSG00000021109,ENSMUSG00000033792,ENSMUSG00000041235	Hif1a,Atp7a,Chd7
GO:0019233	sensory perception of pain	biological_process	multicellular organismal process	3	501	79	20383	0.0379747	0.30731	0.391556	ENSMUSG00000029470,ENSMUSG00000034656,ENSMUSG00000060882	P2rx4,Cacna1a,Kcnd2
GO:0034599	cellular response to oxidative stress	biological_process	cellular process	3	501	79	20383	0.0379747	0.30731	0.391556	ENSMUSG00000013089,ENSMUSG00000015839,ENSMUSG00000021948	Etv5,Nfe2l2,Prkcd
GO:0000289	nuclear-transcribed mRNA poly(A) tail shortening	biological_process	biological regulation	1	501	15	20383	0.0666667	0.311628	0.391556	ENSMUSG00000029647	Pan3
GO:0001878	response to yeast	biological_process	multi-organism process	1	501	15	20383	0.0666667	0.311628	0.391556	ENSMUSG00000015950	Ncf1
GO:0001945	lymph vessel development	biological_process	multicellular organismal process	1	501	15	20383	0.0666667	0.311628	0.391556	ENSMUSG00000021457	Syk
GO:0003184	pulmonary valve morphogenesis	biological_process	developmental process	1	501	15	20383	0.0666667	0.311628	0.391556	ENSMUSG00000027878	Notch2
GO:0003407	neural retina development	biological_process	developmental process	1	501	15	20383	0.0666667	0.311628	0.391556	ENSMUSG00000019943	Atp2b1
GO:0006002	fructose 6-phosphate metabolic process	biological_process	cellular process	1	501	15	20383	0.0666667	0.311628	0.391556	ENSMUSG00000000628	Hk2
GO:0006349	regulation of gene expression by genetic imprinting	biological_process	biological regulation	1	501	15	20383	0.0666667	0.311628	0.391556	ENSMUSG00000020661	Dnmt3a
GO:0006825	copper ion transport	biological_process	localization	1	501	15	20383	0.0666667	0.311628	0.391556	ENSMUSG00000033792	Atp7a
GO:0006878	cellular copper ion homeostasis	biological_process	biological regulation	1	501	15	20383	0.0666667	0.311628	0.391556	ENSMUSG00000033792	Atp7a
GO:0007175	negative regulation of epidermal growth factor-activated receptor activity	biological_process	biological regulation	1	501	15	20383	0.0666667	0.311628	0.391556	ENSMUSG00000034342	Cbl
GO:0007588	excretion	biological_process	multicellular organismal process	1	501	15	20383	0.0666667	0.311628	0.391556	ENSMUSG00000022150	Dab2
GO:0010996	response to auditory stimulus	biological_process	response to stimulus	1	501	15	20383	0.0666667	0.311628	0.391556	ENSMUSG00000032046	Abhd12
GO:0030007	cellular potassium ion homeostasis	biological_process	biological regulation	1	501	15	20383	0.0666667	0.311628	0.391556	ENSMUSG00000053819	Camk2d
GO:0030194	positive regulation of blood coagulation	biological_process	biological regulation	1	501	15	20383	0.0666667	0.311628	0.391556	ENSMUSG00000015839	Nfe2l2
GO:0031115	negative regulation of microtubule polymerization	biological_process	biological regulation	1	501	15	20383	0.0666667	0.311628	0.391556	ENSMUSG00000028745	Capzb
GO:0031669	cellular response to nutrient levels	biological_process	cellular process	1	501	15	20383	0.0666667	0.311628	0.391556	ENSMUSG00000025583	Rptor
GO:0032228	regulation of synaptic transmission, GABAergic	biological_process	biological regulation	1	501	15	20383	0.0666667	0.311628	0.391556	ENSMUSG00000038910	Plcl2
GO:0032886	regulation of microtubule-based process	biological_process	biological regulation	1	501	15	20383	0.0666667	0.311628	0.391556	ENSMUSG00000028649	Macf1
GO:0033280	response to vitamin D	biological_process	response to stimulus	1	501	15	20383	0.0666667	0.311628	0.391556	ENSMUSG00000029304	Spp1
GO:0035815	positive regulation of renal sodium excretion	biological_process	biological regulation	1	501	15	20383	0.0666667	0.311628	0.391556	ENSMUSG00000027423	Snx5
GO:0042491	inner ear auditory receptor cell differentiation	biological_process	cellular process	1	501	15	20383	0.0666667	0.311628	0.391556	ENSMUSG00000029705	Cux1
GO:0042551	neuron maturation	biological_process	cellular process	1	501	15	20383	0.0666667	0.311628	0.391556	ENSMUSG00000024109	Nrxn1
GO:0043069	negative regulation of programmed cell death	biological_process	biological regulation	1	501	15	20383	0.0666667	0.311628	0.391556	ENSMUSG00000034330	Plcg2
GO:0043116	negative regulation of vascular permeability	biological_process	biological regulation	1	501	15	20383	0.0666667	0.311628	0.391556	ENSMUSG00000025314	Ptprj
GO:0046475	glycerophospholipid catabolic process	biological_process	cellular process	1	501	15	20383	0.0666667	0.311628	0.391556	ENSMUSG00000032046	Abhd12
GO:0046785	microtubule polymerization	biological_process	cellular component organization or biogenesis	1	501	15	20383	0.0666667	0.311628	0.391556	ENSMUSG00000031137	Fgf13
GO:0051560	mitochondrial calcium ion homeostasis	biological_process	biological regulation	1	501	15	20383	0.0666667	0.311628	0.391556	ENSMUSG00000043051	Disc1
GO:0060080	inhibitory postsynaptic potential	biological_process	biological regulation	1	501	15	20383	0.0666667	0.311628	0.391556	ENSMUSG00000063887	Nlgn1
GO:0060413	atrial septum morphogenesis	biological_process	developmental process	1	501	15	20383	0.0666667	0.311628	0.391556	ENSMUSG00000027878	Notch2
GO:0060546	negative regulation of necroptotic process	biological_process	biological regulation	1	501	15	20383	0.0666667	0.311628	0.391556	ENSMUSG00000026031	Cflar
GO:0061099	negative regulation of protein tyrosine kinase activity	biological_process	biological regulation	1	501	15	20383	0.0666667	0.311628	0.391556	ENSMUSG00000026395	Ptprc
GO:0061640	cytoskeleton-dependent cytokinesis	biological_process	cellular process	1	501	15	20383	0.0666667	0.311628	0.391556	ENSMUSG00000058013	2024-09-11
GO:0070935	3'-UTR-mediated mRNA stabilization	biological_process	positive regulation of biological process	1	501	15	20383	0.0666667	0.311628	0.391556	ENSMUSG00000016528	Mapkapk2
GO:0071257	cellular response to electrical stimulus	biological_process	cellular process	1	501	15	20383	0.0666667	0.311628	0.391556	ENSMUSG00000029580	Actb
GO:0090162	establishment of epithelial cell polarity	biological_process	cellular process	1	501	15	20383	0.0666667	0.311628	0.391556	ENSMUSG00000026657	Frmd4a
GO:1902430	negative regulation of amyloid-beta formation	biological_process	biological regulation	1	501	15	20383	0.0666667	0.311628	0.391556	ENSMUSG00000020053	Igf1
GO:2000347	positive regulation of hepatocyte proliferation	biological_process	biological regulation	1	501	15	20383	0.0666667	0.311628	0.391556	ENSMUSG00000026031	Cflar
GO:2001022	positive regulation of response to DNA damage stimulus	biological_process	biological regulation	1	501	15	20383	0.0666667	0.311628	0.391556	ENSMUSG00000021948	Prkcd
GO:0006464	cellular protein modification process	biological_process	metabolic process	2	501	46	20383	0.0434783	0.3128	0.392551	ENSMUSG00000000693,ENSMUSG00000021686	Loxl3,Ap3b1
GO:0043484	regulation of RNA splicing	biological_process	biological regulation	2	501	46	20383	0.0434783	0.3128	0.392551	ENSMUSG00000005506,ENSMUSG00000008658	Celf1,Rbfox1
GO:0046034	ATP metabolic process	biological_process	cellular process	2	501	46	20383	0.0434783	0.3128	0.392551	ENSMUSG00000025854,ENSMUSG00000033792	Fam20c,Atp7a
GO:0007189	adenylate cyclase-activating G protein-coupled receptor signaling pathway	biological_process	biological regulation	4	501	115	20383	0.0347826	0.313367	0.393104	ENSMUSG00000004730,ENSMUSG00000015243,ENSMUSG00000024639,ENSMUSG00000031659	Adgre1,Abca1,Gnaq,Adcy7
GO:0050679	positive regulation of epithelial cell proliferation	biological_process	biological regulation	3	501	80	20383	0.0375	0.314055	0.393807	ENSMUSG00000020053,ENSMUSG00000033792,ENSMUSG00000034708	Igf1,Atp7a,Grn
GO:0010811	positive regulation of cell-substrate adhesion	biological_process	biological adhesion	2	501	47	20383	0.0425532	0.32188	0.403456	ENSMUSG00000027111,ENSMUSG00000029304	Itga6,Spp1
GO:0007338	single fertilization	biological_process	reproduction	3	501	82	20383	0.0365854	0.327553	0.406246	ENSMUSG00000021665,ENSMUSG00000030263,ENSMUSG00000045312	Hexb,Lrmp,Lhfpl2
GO:0034976	response to endoplasmic reticulum stress	biological_process	response to stimulus	3	501	82	20383	0.0365854	0.327553	0.406246	ENSMUSG00000015839,ENSMUSG00000026864,ENSMUSG00000027540	Nfe2l2,Hspa5,Ptpn1
GO:0040008	regulation of growth	biological_process	biological regulation	3	501	82	20383	0.0365854	0.327553	0.406246	ENSMUSG00000020128,ENSMUSG00000032440,ENSMUSG00000052889	Vps54,Tgfbr2,Prkcb
GO:0006044	N-acetylglucosamine metabolic process	biological_process	metabolic process	1	501	16	20383	0.0625	0.32856	0.406246	ENSMUSG00000021665	Hexb
GO:0006900	vesicle budding from membrane	biological_process	cellular component organization or biogenesis	1	501	16	20383	0.0625	0.32856	0.406246	ENSMUSG00000039361	Picalm
GO:0006939	smooth muscle contraction	biological_process	multicellular organismal process	1	501	16	20383	0.0625	0.32856	0.406246	ENSMUSG00000024798	Htr7
GO:0010761	fibroblast migration	biological_process	locomotion	1	501	16	20383	0.0625	0.32856	0.406246	ENSMUSG00000019947	Arid5b
GO:0010832	negative regulation of myotube differentiation	biological_process	biological regulation	1	501	16	20383	0.0625	0.32856	0.406246	ENSMUSG00000054675	Tmem119
GO:0021794	thalamus development	biological_process	multicellular organismal process	1	501	16	20383	0.0625	0.32856	0.406246	ENSMUSG00000039419	Cntnap2
GO:0022407	regulation of cell-cell adhesion	biological_process	biological adhesion	1	501	16	20383	0.0625	0.32856	0.406246	ENSMUSG00000025473	Adam8
GO:0030970	retrograde protein transport, ER to cytosol	biological_process	cellular process	1	501	16	20383	0.0625	0.32856	0.406246	ENSMUSG00000020048	Hsp90b1
GO:0032026	response to magnesium ion	biological_process	response to stimulus	1	501	16	20383	0.0625	0.32856	0.406246	ENSMUSG00000034330	Plcg2
GO:0032743	positive regulation of interleukin-2 production	biological_process	biological regulation	1	501	16	20383	0.0625	0.32856	0.406246	ENSMUSG00000022952	Runx1
GO:0033690	positive regulation of osteoblast proliferation	biological_process	biological regulation	1	501	16	20383	0.0625	0.32856	0.406246	ENSMUSG00000054675	Tmem119
GO:0034122	negative regulation of toll-like receptor signaling pathway	biological_process	biological regulation	1	501	16	20383	0.0625	0.32856	0.406246	ENSMUSG00000025017	Pik3ap1
GO:0043518	negative regulation of DNA damage response, signal transduction by p53 class mediator	biological_process	cellular process	1	501	16	20383	0.0625	0.32856	0.406246	ENSMUSG00000005087	Cd44
GO:0043923	positive regulation by host of viral transcription	biological_process	biological regulation	1	501	16	20383	0.0625	0.32856	0.406246	ENSMUSG00000055024	Ep300
GO:0043981	histone H4-K5 acetylation	biological_process	cellular component organization or biogenesis	1	501	16	20383	0.0625	0.32856	0.406246	ENSMUSG00000018412	Kansl1
GO:0043982	histone H4-K8 acetylation	biological_process	cellular component organization or biogenesis	1	501	16	20383	0.0625	0.32856	0.406246	ENSMUSG00000018412	Kansl1
GO:0045723	positive regulation of fatty acid biosynthetic process	biological_process	biological regulation	1	501	16	20383	0.0625	0.32856	0.406246	ENSMUSG00000005373	Mlxipl
GO:0045948	positive regulation of translational initiation	biological_process	biological regulation	1	501	16	20383	0.0625	0.32856	0.406246	ENSMUSG00000040025	Ythdf2
GO:0050863	regulation of T cell activation	biological_process	biological regulation	1	501	16	20383	0.0625	0.32856	0.406246	ENSMUSG00000027508	Pag1
GO:0055013	cardiac muscle cell development	biological_process	cellular process	1	501	16	20383	0.0625	0.32856	0.406246	ENSMUSG00000054640	Slc8a1
GO:0055089	fatty acid homeostasis	biological_process	biological regulation	1	501	16	20383	0.0625	0.32856	0.406246	ENSMUSG00000005373	Mlxipl
GO:0060042	retina morphogenesis in camera-type eye	biological_process	developmental process	1	501	16	20383	0.0625	0.32856	0.406246	ENSMUSG00000024085	Man2a1
GO:0060047	heart contraction	biological_process	multicellular organismal process	1	501	16	20383	0.0625	0.32856	0.406246	ENSMUSG00000039539	Sgcz
GO:0060259	regulation of feeding behavior	biological_process	behavior	1	501	16	20383	0.0625	0.32856	0.406246	ENSMUSG00000004040	Stat3
GO:0060391	positive regulation of SMAD protein signal transduction	biological_process	biological regulation	1	501	16	20383	0.0625	0.32856	0.406246	ENSMUSG00000022150	Dab2
GO:0061157	mRNA destabilization	biological_process	cellular process	1	501	16	20383	0.0625	0.32856	0.406246	ENSMUSG00000040025	Ythdf2
GO:0071383	cellular response to steroid hormone stimulus	biological_process	cellular process	1	501	16	20383	0.0625	0.32856	0.406246	ENSMUSG00000054640	Slc8a1
GO:0097178	ruffle assembly	biological_process	cellular component organization or biogenesis	1	501	16	20383	0.0625	0.32856	0.406246	ENSMUSG00000038301	Snx10
GO:1900153	positive regulation of nuclear-transcribed mRNA catabolic process, deadenylation-dependent decay	biological_process	biological regulation	1	501	16	20383	0.0625	0.32856	0.406246	ENSMUSG00000021127	Zfp36l1
GO:1903506	regulation of nucleic acid-templated transcription	biological_process	biological regulation	1	501	16	20383	0.0625	0.32856	0.406246	ENSMUSG00000029528	Pxn
GO:2001256	regulation of store-operated calcium entry	biological_process	biological regulation	1	501	16	20383	0.0625	0.32856	0.406246	ENSMUSG00000038147	Cd84
GO:0006351	transcription, DNA-templated	biological_process	cellular process	4	501	118	20383	0.0338983	0.330083	0.407967	ENSMUSG00000026104,ENSMUSG00000029050,ENSMUSG00000030557,ENSMUSG00000035158	Stat1,Ski,Mef2a,Mitf
GO:0001755	neural crest cell migration	biological_process	cellular process	2	501	48	20383	0.0416667	0.33093	0.408362	ENSMUSG00000021109,ENSMUSG00000026872	Hif1a,Zeb2
GO:0006612	protein targeting to membrane	biological_process	localization	2	501	48	20383	0.0416667	0.33093	0.408362	ENSMUSG00000015950,ENSMUSG00000029763	Ncf1,Exoc4
GO:0006635	fatty acid beta-oxidation	biological_process	cellular process	2	501	48	20383	0.0416667	0.33093	0.408362	ENSMUSG00000002250,ENSMUSG00000055782	Ppard,Abcd2
GO:0048706	embryonic skeletal system development	biological_process	developmental process	2	501	48	20383	0.0416667	0.33093	0.408362	ENSMUSG00000030657,ENSMUSG00000036617	Xylt1,Etl4
GO:0006631	fatty acid metabolic process	biological_process	cellular process	6	501	193	20383	0.0310881	0.33838	0.41739	ENSMUSG00000002250,ENSMUSG00000015568,ENSMUSG00000021322,ENSMUSG00000021947,ENSMUSG00000024052,ENSMUSG00000029925	Ppard,Lpl,Aoah,Cryl1,Lpin2,Tbxas1
GO:0046854	phosphatidylinositol phosphorylation	biological_process	metabolic process	2	501	49	20383	0.0408163	0.339945	0.418165	ENSMUSG00000034902,ENSMUSG00000036918	Pip5k1c,Ttc7
GO:0051480	regulation of cytosolic calcium ion concentration	biological_process	biological regulation	2	501	49	20383	0.0408163	0.339945	0.418165	ENSMUSG00000019943,ENSMUSG00000028207	Atp2b1,Asph
GO:0060173	limb development	biological_process	developmental process	2	501	49	20383	0.0408163	0.339945	0.418165	ENSMUSG00000040913,ENSMUSG00000041235	Fbxw4,Chd7
GO:0021987	cerebral cortex development	biological_process	developmental process	3	501	84	20383	0.0357143	0.341047	0.418165	ENSMUSG00000021109,ENSMUSG00000039419,ENSMUSG00000040249	Hif1a,Cntnap2,Lrp1
GO:0006974	cellular response to DNA damage stimulus	biological_process	cellular process	14	501	499	20383	0.0280561	0.344698	0.418165	ENSMUSG00000016528,ENSMUSG00000020032,ENSMUSG00000020914,ENSMUSG00000022508,ENSMUSG00000026648,ENSMUSG00000033721,ENSMUSG00000034342,ENSMUSG00000035354,ENSMUSG00000042228,ENSMUSG00000042349,ENSMUSG00000058761,ENSMUSG00000059060,ENSMUSG00000061175,ENSMUSG00000061288	Mapkapk2,Nuak1,Top2a,Bcl6,Dclre1c,Vav3,Cbl,Uvrag,Lyn,Ikbke,Rnf169,Rad51b,Fnip2,Taok3
GO:0000712	resolution of meiotic recombination intermediates	biological_process	cellular component organization or biogenesis	1	501	17	20383	0.0588235	0.345077	0.418165	ENSMUSG00000020914	Top2a
GO:0001935	endothelial cell proliferation	biological_process	cell proliferation	1	501	17	20383	0.0588235	0.345077	0.418165	ENSMUSG00000000693	Loxl3
GO:0001967	suckling behavior	biological_process	behavior	1	501	17	20383	0.0588235	0.345077	0.418165	ENSMUSG00000058318	Phf21a
GO:0002098	tRNA wobble uridine modification	biological_process	cellular process	1	501	17	20383	0.0588235	0.345077	0.418165	ENSMUSG00000028906	Epb41
GO:0003016	respiratory system process	biological_process	multicellular organismal process	1	501	17	20383	0.0588235	0.345077	0.418165	ENSMUSG00000021686	Ap3b1
GO:0003181	atrioventricular valve morphogenesis	biological_process	developmental process	1	501	17	20383	0.0588235	0.345077	0.418165	ENSMUSG00000032440	Tgfbr2
GO:0007019	microtubule depolymerization	biological_process	cellular component organization or biogenesis	1	501	17	20383	0.0588235	0.345077	0.418165	ENSMUSG00000023009	Nckap5l
GO:0030521	androgen receptor signaling pathway	biological_process	biological regulation	1	501	17	20383	0.0588235	0.345077	0.418165	ENSMUSG00000007817	Zmiz1
GO:0031065	positive regulation of histone deacetylation	biological_process	cellular component organization or biogenesis	1	501	17	20383	0.0588235	0.345077	0.418165	ENSMUSG00000022508	Bcl6
GO:0031110	regulation of microtubule polymerization or depolymerization	biological_process	biological regulation	1	501	17	20383	0.0588235	0.345077	0.418165	ENSMUSG00000026131	Dst
GO:0032270	positive regulation of cellular protein metabolic process	biological_process	biological regulation	1	501	17	20383	0.0588235	0.345077	0.418165	ENSMUSG00000059456	Ptk2b
GO:0032402	melanosome transport	biological_process	cellular process	1	501	17	20383	0.0588235	0.345077	0.418165	ENSMUSG00000034593	Myo5a
GO:0032924	activin receptor signaling pathway	biological_process	biological regulation	1	501	17	20383	0.0588235	0.345077	0.418165	ENSMUSG00000032440	Tgfbr2
GO:0040015	negative regulation of multicellular organism growth	biological_process	biological regulation	1	501	17	20383	0.0588235	0.345077	0.418165	ENSMUSG00000021190	Lgmn
GO:0042417	dopamine metabolic process	biological_process	cellular process	1	501	17	20383	0.0588235	0.345077	0.418165	ENSMUSG00000033792	Atp7a
GO:0042711	maternal behavior	biological_process	reproduction	1	501	17	20383	0.0588235	0.345077	0.418165	ENSMUSG00000024639	Gnaq
GO:0043951	negative regulation of cAMP-mediated signaling	biological_process	biological regulation	1	501	17	20383	0.0588235	0.345077	0.418165	ENSMUSG00000030671	Pde3b
GO:0045198	establishment of epithelial cell apical/basal polarity	biological_process	cellular process	1	501	17	20383	0.0588235	0.345077	0.418165	ENSMUSG00000031214	Ophn1
GO:0045725	positive regulation of glycogen biosynthetic process	biological_process	biological regulation	1	501	17	20383	0.0588235	0.345077	0.418165	ENSMUSG00000020053	Igf1
GO:0045820	negative regulation of glycolytic process	biological_process	biological regulation	1	501	17	20383	0.0588235	0.345077	0.418165	ENSMUSG00000004040	Stat3
GO:0045824	negative regulation of innate immune response	biological_process	biological regulation	1	501	17	20383	0.0588235	0.345077	0.418165	ENSMUSG00000034708	Grn
GO:0046039	GTP metabolic process	biological_process	cellular process	1	501	17	20383	0.0588235	0.345077	0.418165	ENSMUSG00000024143	Rhoq
GO:0046855	inositol phosphate dephosphorylation	biological_process	cellular process	1	501	17	20383	0.0588235	0.345077	0.418165	ENSMUSG00000037940	Inpp4b
GO:0046889	positive regulation of lipid biosynthetic process	biological_process	biological regulation	1	501	17	20383	0.0588235	0.345077	0.418165	ENSMUSG00000005373	Mlxipl
GO:0048245	eosinophil chemotaxis	biological_process	cellular process	1	501	17	20383	0.0588235	0.345077	0.418165	ENSMUSG00000050335	Lgals3
GO:0048485	sympathetic nervous system development	biological_process	developmental process	1	501	17	20383	0.0588235	0.345077	0.418165	ENSMUSG00000025810	Nrp1
GO:0048490	anterograde synaptic vesicle transport	biological_process	localization	1	501	17	20383	0.0588235	0.345077	0.418165	ENSMUSG00000021686	Ap3b1
GO:0050995	negative regulation of lipid catabolic process	biological_process	biological regulation	1	501	17	20383	0.0588235	0.345077	0.418165	ENSMUSG00000030671	Pde3b
GO:0051895	negative regulation of focal adhesion assembly	biological_process	biological adhesion	1	501	17	20383	0.0588235	0.345077	0.418165	ENSMUSG00000040249	Lrp1
GO:0055075	potassium ion homeostasis	biological_process	biological regulation	1	501	17	20383	0.0588235	0.345077	0.418165	ENSMUSG00000027130	Slc12a6
GO:0060134	prepulse inhibition	biological_process	biological regulation	1	501	17	20383	0.0588235	0.345077	0.418165	ENSMUSG00000024109	Nrxn1
GO:0060261	positive regulation of transcription initiation from RNA polymerase II promoter	biological_process	biological regulation	1	501	17	20383	0.0588235	0.345077	0.418165	ENSMUSG00000041515	Irf8
GO:0060337	type I interferon signaling pathway	biological_process	immune system process	1	501	17	20383	0.0588235	0.345077	0.418165	ENSMUSG00000026104	Stat1
GO:0090336	positive regulation of brown fat cell differentiation	biological_process	biological regulation	1	501	17	20383	0.0588235	0.345077	0.418165	ENSMUSG00000039087	Rreb1
GO:0097284	hepatocyte apoptotic process	biological_process	cellular process	1	501	17	20383	0.0588235	0.345077	0.418165	ENSMUSG00000020661	Dnmt3a
GO:1901800	positive regulation of proteasomal protein catabolic process	biological_process	biological regulation	1	501	17	20383	0.0588235	0.345077	0.418165	ENSMUSG00000023992	Trem2
GO:1903827	regulation of cellular protein localization	biological_process	biological regulation	1	501	17	20383	0.0588235	0.345077	0.418165	ENSMUSG00000022433	Csnk1e
GO:1904355	positive regulation of telomere capping	biological_process	biological regulation	1	501	17	20383	0.0588235	0.345077	0.418165	ENSMUSG00000026393	Nek7
GO:2000679	positive regulation of transcription regulatory region DNA binding	biological_process	biological regulation	1	501	17	20383	0.0588235	0.345077	0.418165	ENSMUSG00000020053	Igf1
GO:2000737	negative regulation of stem cell differentiation	biological_process	biological regulation	1	501	17	20383	0.0588235	0.345077	0.418165	ENSMUSG00000004040	Stat3
GO:0043330	response to exogenous dsRNA	biological_process	response to stimulus	2	501	50	20383	0.04	0.348922	0.422494	ENSMUSG00000026104,ENSMUSG00000039316	Stat1,Rftn1
GO:0043666	regulation of phosphoprotein phosphatase activity	biological_process	biological regulation	2	501	50	20383	0.04	0.348922	0.422494	ENSMUSG00000020048,ENSMUSG00000021614	Hsp90b1,Vcan
GO:0030198	extracellular matrix organization	biological_process	cellular component organization or biogenesis	5	501	159	20383	0.0314465	0.352891	0.427133	ENSMUSG00000026193,ENSMUSG00000028413,ENSMUSG00000033792,ENSMUSG00000035493,ENSMUSG00000050335	Fn1,B4galt1,Atp7a,Tgfbi,Lgals3
GO:0043010	camera-type eye development	biological_process	developmental process	3	501	86	20383	0.0348837	0.354522	0.428939	ENSMUSG00000029050,ENSMUSG00000035158,ENSMUSG00000041235	Ski,Mitf,Chd7
GO:0051091	positive regulation of DNA-binding transcription factor activity	biological_process	biological regulation	4	501	123	20383	0.0325203	0.35803	0.430029	ENSMUSG00000019947,ENSMUSG00000026321,ENSMUSG00000029484,ENSMUSG00000055024	Arid5b,Tnfrsf11a,Anxa3,Ep300
GO:0006508	proteolysis	biological_process	metabolic process	18	501	660	20383	0.0272727	0.359346	0.430029	ENSMUSG00000007891,ENSMUSG00000017760,ENSMUSG00000020806,ENSMUSG00000021190,ENSMUSG00000021939,ENSMUSG00000022802,ENSMUSG00000025473,ENSMUSG00000026031,ENSMUSG00000027366,ENSMUSG00000035000,ENSMUSG00000036815,ENSMUSG00000038642,ENSMUSG00000042444,ENSMUSG00000050994,ENSMUSG00000056069,ENSMUSG00000070695,ENSMUSG00000078515,ENSMUSG00000079110	Ctsd,Ctsa,Rhbdf2,Lgmn,Ctsb,Lmln,Adam8,Cflar,Sppl2a,Dpp4,Dpp10,Ctss,Mindy2,Adgb,Otulinl,Cntnap5a,Ddi2,Capn3
GO:0001516	prostaglandin biosynthetic process	biological_process	cellular process	1	501	18	20383	0.0555556	0.361188	0.430029	ENSMUSG00000029925	Tbxas1
GO:0001523	retinoid metabolic process	biological_process	cellular process	1	501	18	20383	0.0555556	0.361188	0.430029	ENSMUSG00000066026	Dhrs3
GO:0002089	lens morphogenesis in camera-type eye	biological_process	developmental process	1	501	18	20383	0.0555556	0.361188	0.430029	ENSMUSG00000029050	Ski
GO:0002526	acute inflammatory response	biological_process	response to stimulus	1	501	18	20383	0.0555556	0.361188	0.430029	ENSMUSG00000028413	B4galt1
GO:0006956	complement activation	biological_process	biological regulation	1	501	18	20383	0.0555556	0.361188	0.430029	ENSMUSG00000022307	Oxr1
GO:0007051	spindle organization	biological_process	cellular component organization or biogenesis	1	501	18	20383	0.0555556	0.361188	0.430029	ENSMUSG00000035354	Uvrag
GO:0007250	activation of NF-kappaB-inducing kinase activity	biological_process	biological regulation	1	501	18	20383	0.0555556	0.361188	0.430029	ENSMUSG00000060477	Irak2
GO:0010763	positive regulation of fibroblast migration	biological_process	biological regulation	1	501	18	20383	0.0555556	0.361188	0.430029	ENSMUSG00000054640	Slc8a1
GO:0015908	fatty acid transport	biological_process	localization	1	501	18	20383	0.0555556	0.361188	0.430029	ENSMUSG00000002250	Ppard
GO:0018279	protein N-linked glycosylation via asparagine	biological_process	cellular process	1	501	18	20383	0.0555556	0.361188	0.430029	ENSMUSG00000036155	Mgat5
GO:0019395	fatty acid oxidation	biological_process	cellular process	1	501	18	20383	0.0555556	0.361188	0.430029	ENSMUSG00000002250	Ppard
GO:0021675	nerve development	biological_process	developmental process	1	501	18	20383	0.0555556	0.361188	0.430029	ENSMUSG00000025810	Nrp1
GO:0021756	striatum development	biological_process	developmental process	1	501	18	20383	0.0555556	0.361188	0.430029	ENSMUSG00000039419	Cntnap2
GO:0021799	cerebral cortex radially oriented cell migration	biological_process	developmental process	1	501	18	20383	0.0555556	0.361188	0.430029	ENSMUSG00000043051	Disc1
GO:0022038	corpus callosum development	biological_process	developmental process	1	501	18	20383	0.0555556	0.361188	0.430029	ENSMUSG00000045287	Rtn4rl1
GO:0030224	monocyte differentiation	biological_process	developmental process	1	501	18	20383	0.0555556	0.361188	0.430029	ENSMUSG00000022443	Myh9
GO:0030490	maturation of SSU-rRNA	biological_process	cellular component organization or biogenesis	1	501	18	20383	0.0555556	0.361188	0.430029	ENSMUSG00000029174	Tbc1d1
GO:0032230	positive regulation of synaptic transmission, GABAergic	biological_process	biological regulation	1	501	18	20383	0.0555556	0.361188	0.430029	ENSMUSG00000063887	Nlgn1
GO:0032703	negative regulation of interleukin-2 production	biological_process	biological regulation	1	501	18	20383	0.0555556	0.361188	0.430029	ENSMUSG00000020181	Nav3
GO:0035269	protein O-linked mannosylation	biological_process	cellular process	1	501	18	20383	0.0555556	0.361188	0.430029	ENSMUSG00000004383	Large1
GO:0042308	negative regulation of protein import into nucleus	biological_process	localization	1	501	18	20383	0.0555556	0.361188	0.430029	ENSMUSG00000041390	Mdfic
GO:0042310	vasoconstriction	biological_process	biological regulation	1	501	18	20383	0.0555556	0.361188	0.430029	ENSMUSG00000024798	Htr7
GO:0043252	sodium-independent organic anion transport	biological_process	localization	1	501	18	20383	0.0555556	0.361188	0.430029	ENSMUSG00000030737	Slco2b1
GO:0043551	regulation of phosphatidylinositol 3-kinase activity	biological_process	biological regulation	1	501	18	20383	0.0555556	0.361188	0.430029	ENSMUSG00000020901	Pik3r5
GO:0044030	regulation of DNA methylation	biological_process	biological regulation	1	501	18	20383	0.0555556	0.361188	0.430029	ENSMUSG00000041354	Rgl2
GO:0045019	negative regulation of nitric oxide biosynthetic process	biological_process	biological regulation	1	501	18	20383	0.0555556	0.361188	0.430029	ENSMUSG00000037902	Sirpa
GO:0045667	regulation of osteoblast differentiation	biological_process	biological regulation	1	501	18	20383	0.0555556	0.361188	0.430029	ENSMUSG00000001750	Tcirg1
GO:0048791	calcium ion-regulated exocytosis of neurotransmitter	biological_process	biological regulation	1	501	18	20383	0.0555556	0.361188	0.430029	ENSMUSG00000034656	Cacna1a
GO:0050708	regulation of protein secretion	biological_process	cellular process	1	501	18	20383	0.0555556	0.361188	0.430029	ENSMUSG00000020806	Rhbdf2
GO:0050765	negative regulation of phagocytosis	biological_process	biological regulation	1	501	18	20383	0.0555556	0.361188	0.430029	ENSMUSG00000037902	Sirpa
GO:0060044	negative regulation of cardiac muscle cell proliferation	biological_process	biological regulation	1	501	18	20383	0.0555556	0.361188	0.430029	ENSMUSG00000032440	Tgfbr2
GO:0060216	definitive hemopoiesis	biological_process	developmental process	1	501	18	20383	0.0555556	0.361188	0.430029	ENSMUSG00000022952	Runx1
GO:0061158	3'-UTR-mediated mRNA destabilization	biological_process	cellular process	1	501	18	20383	0.0555556	0.361188	0.430029	ENSMUSG00000021127	Zfp36l1
GO:0061351	neural precursor cell proliferation	biological_process	cell proliferation	1	501	18	20383	0.0555556	0.361188	0.430029	ENSMUSG00000034708	Grn
GO:0071391	cellular response to estrogen stimulus	biological_process	cellular process	1	501	18	20383	0.0555556	0.361188	0.430029	ENSMUSG00000030447	Cyfip1
GO:0071732	cellular response to nitric oxide	biological_process	cellular process	1	501	18	20383	0.0555556	0.361188	0.430029	ENSMUSG00000026031	Cflar
GO:1902894	negative regulation of pri-miRNA transcription by RNA polymerase II	biological_process	biological regulation	1	501	18	20383	0.0555556	0.361188	0.430029	ENSMUSG00000002250	Ppard
GO:1904262	negative regulation of TORC1 signaling	biological_process	biological regulation	1	501	18	20383	0.0555556	0.361188	0.430029	ENSMUSG00000061175	Fnip2
GO:2000649	regulation of sodium ion transmembrane transporter activity	biological_process	biological regulation	1	501	18	20383	0.0555556	0.361188	0.430029	ENSMUSG00000022523	Fgf12
GO:0045727	positive regulation of translation	biological_process	biological regulation	3	501	87	20383	0.0344828	0.361247	0.430029	ENSMUSG00000028760,ENSMUSG00000055024,ENSMUSG00000059456	Eif4g3,Ep300,Ptk2b
GO:0007605	sensory perception of sound	biological_process	multicellular organismal process	5	501	161	20383	0.0310559	0.362647	0.43153	ENSMUSG00000004207,ENSMUSG00000015968,ENSMUSG00000021665,ENSMUSG00000041235,ENSMUSG00000052512	Psap,Cacna1d,Hexb,Chd7,Nav2
GO:0007157	heterophilic cell-cell adhesion via plasma membrane cell adhesion molecules	biological_process	biological adhesion	2	501	52	20383	0.0384615	0.366748	0.435909	ENSMUSG00000024109,ENSMUSG00000063887	Nrxn1,Nlgn1
GO:0042100	B cell proliferation	biological_process	cell proliferation	2	501	52	20383	0.0384615	0.366748	0.435909	ENSMUSG00000021948,ENSMUSG00000026395	Prkcd,Ptprc
GO:0051017	actin filament bundle assembly	biological_process	cellular component organization or biogenesis	2	501	52	20383	0.0384615	0.366748	0.435909	ENSMUSG00000021998,ENSMUSG00000069662	Lcp1,Marcks
GO:0019722	calcium-mediated signaling	biological_process	biological regulation	3	501	88	20383	0.0340909	0.367961	0.437182	ENSMUSG00000015968,ENSMUSG00000029470,ENSMUSG00000079227	Cacna1d,P2rx4,Ccr5
GO:0007005	mitochondrion organization	biological_process	cellular component organization or biogenesis	3	501	89	20383	0.0337079	0.374663	0.44339	ENSMUSG00000024085,ENSMUSG00000033792,ENSMUSG00000035284	Man2a1,Atp7a,Vps13c
GO:0023014	signal transduction by protein phosphorylation	biological_process	cellular process	2	501	53	20383	0.0377358	0.375591	0.44339	ENSMUSG00000020941,ENSMUSG00000061288	Map3k14,Taok3
GO:0030218	erythrocyte differentiation	biological_process	biological regulation	2	501	53	20383	0.0377358	0.375591	0.44339	ENSMUSG00000018654,ENSMUSG00000042228	Ikzf1,Lyn
GO:0031098	stress-activated protein kinase signaling cascade	biological_process	biological regulation	2	501	53	20383	0.0377358	0.375591	0.44339	ENSMUSG00000020941,ENSMUSG00000061288	Map3k14,Taok3
GO:0060048	cardiac muscle contraction	biological_process	multicellular organismal process	2	501	53	20383	0.0377358	0.375591	0.44339	ENSMUSG00000053819,ENSMUSG00000054640	Camk2d,Slc8a1
GO:0001709	cell fate determination	biological_process	cellular process	1	501	19	20383	0.0526316	0.376903	0.44339	ENSMUSG00000027878	Notch2
GO:0001953	negative regulation of cell-matrix adhesion	biological_process	negative regulation of biological process	1	501	19	20383	0.0526316	0.376903	0.44339	ENSMUSG00000022508	Bcl6
GO:0005978	glycogen biosynthetic process	biological_process	cellular process	1	501	19	20383	0.0526316	0.376903	0.44339	ENSMUSG00000003865	Gys1
GO:0007202	activation of phospholipase C activity	biological_process	biological regulation	1	501	19	20383	0.0526316	0.376903	0.44339	ENSMUSG00000024639	Gnaq
GO:0007405	neuroblast proliferation	biological_process	cell proliferation	1	501	19	20383	0.0526316	0.376903	0.44339	ENSMUSG00000035735	Dagla
GO:0010821	regulation of mitochondrion organization	biological_process	biological regulation	1	501	19	20383	0.0526316	0.376903	0.44339	ENSMUSG00000055024	Ep300
GO:0017158	regulation of calcium ion-dependent exocytosis	biological_process	biological regulation	1	501	19	20383	0.0526316	0.376903	0.44339	ENSMUSG00000034656	Cacna1a
GO:0021895	cerebral cortex neuron differentiation	biological_process	cellular process	1	501	19	20383	0.0526316	0.376903	0.44339	ENSMUSG00000031214	Ophn1
GO:0030865	cortical cytoskeleton organization	biological_process	cellular component organization or biogenesis	1	501	19	20383	0.0526316	0.376903	0.44339	ENSMUSG00000024143	Rhoq
GO:0031954	positive regulation of protein autophosphorylation	biological_process	biological regulation	1	501	19	20383	0.0526316	0.376903	0.44339	ENSMUSG00000029816	Gpnmb
GO:0042326	negative regulation of phosphorylation	biological_process	cellular process	1	501	19	20383	0.0526316	0.376903	0.44339	ENSMUSG00000046876	Atxn1
GO:0045995	regulation of embryonic development	biological_process	developmental process	1	501	19	20383	0.0526316	0.376903	0.44339	ENSMUSG00000015839	Nfe2l2
GO:0048489	synaptic vesicle transport	biological_process	localization	1	501	19	20383	0.0526316	0.376903	0.44339	ENSMUSG00000063887	Nlgn1
GO:0048546	digestive tract morphogenesis	biological_process	developmental process	1	501	19	20383	0.0526316	0.376903	0.44339	ENSMUSG00000021109	Hif1a
GO:0060292	long-term synaptic depression	biological_process	biological regulation	1	501	19	20383	0.0526316	0.376903	0.44339	ENSMUSG00000059456	Ptk2b
GO:0071285	cellular response to lithium ion	biological_process	cellular process	1	501	19	20383	0.0526316	0.376903	0.44339	ENSMUSG00000031659	Adcy7
GO:0071360	cellular response to exogenous dsRNA	biological_process	cellular process	1	501	19	20383	0.0526316	0.376903	0.44339	ENSMUSG00000004451	Ralb
GO:0090201	negative regulation of release of cytochrome c from mitochondria	biological_process	biological regulation	1	501	19	20383	0.0526316	0.376903	0.44339	ENSMUSG00000020053	Igf1
GO:1901653	cellular response to peptide	biological_process	cellular process	1	501	19	20383	0.0526316	0.376903	0.44339	ENSMUSG00000028163	Nfkb1
GO:1903204	negative regulation of oxidative stress-induced neuron death	biological_process	biological regulation	1	501	19	20383	0.0526316	0.376903	0.44339	ENSMUSG00000022307	Oxr1
GO:2000648	positive regulation of stem cell proliferation	biological_process	biological regulation	1	501	19	20383	0.0526316	0.376903	0.44339	ENSMUSG00000026395	Ptprc
GO:0021766	hippocampus development	biological_process	developmental process	3	501	90	20383	0.0333333	0.38135	0.448281	ENSMUSG00000026872,ENSMUSG00000029484,ENSMUSG00000031137	Zeb2,Anxa3,Fgf13
GO:0031647	regulation of protein stability	biological_process	biological regulation	3	501	90	20383	0.0333333	0.38135	0.448281	ENSMUSG00000017760,ENSMUSG00000028207,ENSMUSG00000078515	Ctsa,Asph,Ddi2
GO:0001890	placenta development	biological_process	developmental process	2	501	54	20383	0.037037	0.384382	0.451504	ENSMUSG00000002250,ENSMUSG00000027878	Ppard,Notch2
GO:0010212	response to ionizing radiation	biological_process	response to stimulus	2	501	54	20383	0.037037	0.384382	0.451504	ENSMUSG00000020661,ENSMUSG00000026648	Dnmt3a,Dclre1c
GO:0006355	regulation of transcription, DNA-templated	biological_process	biological regulation	38	501	1465	20383	0.0259386	0.388492	0.456158	ENSMUSG00000001419,ENSMUSG00000002250,ENSMUSG00000004040,ENSMUSG00000005373,ENSMUSG00000006527,ENSMUSG00000008398,ENSMUSG00000008496,ENSMUSG00000013089,ENSMUSG00000015839,ENSMUSG00000016087,ENSMUSG00000016477,ENSMUSG00000018654,ENSMUSG00000019947,ENSMUSG00000021109,ENSMUSG00000021127,ENSMUSG00000021327,ENSMUSG00000022360,ENSMUSG00000022952,ENSMUSG00000026104,ENSMUSG00000026305,ENSMUSG00000027878,ENSMUSG00000028163,ENSMUSG00000029705,ENSMUSG00000030199,ENSMUSG00000030557,ENSMUSG00000031103,ENSMUSG00000033713,ENSMUSG00000035158,ENSMUSG00000035673,ENSMUSG00000037876,ENSMUSG00000038679,ENSMUSG00000038872,ENSMUSG00000039087,ENSMUSG00000041515,ENSMUSG00000046876,ENSMUSG00000049583,ENSMUSG00000055024,ENSMUSG00000074622	Mef2d,Ppard,Stat3,Mlxipl,Sfmbt1,Elk3,Pou2f2,Etv5,Nfe2l2,Fli1,E2f3,Ikzf1,Arid5b,Hif1a,Zfp36l1,Zkscan3,Atad2,Runx1,Stat1,Lrrfip1,Notch2,Nfkb1,Cux1,Etv6,Mef2a,Elf4,Foxn3,Mitf,Sbno2,Jmjd1c,Trps1,Zfhx3,Rreb1,Irf8,Atxn1,Grm5,Ep300,Mafb
GO:0016042	lipid catabolic process	biological_process	metabolic process	4	501	129	20383	0.0310078	0.391529	0.456403	ENSMUSG00000015568,ENSMUSG00000034330,ENSMUSG00000035735,ENSMUSG00000036833	Lpl,Plcg2,Dagla,Pnpla7
GO:0002042	cell migration involved in sprouting angiogenesis	biological_process	cellular process	1	501	20	20383	0.05	0.392233	0.456403	ENSMUSG00000025810	Nrp1
GO:0006275	regulation of DNA replication	biological_process	biological regulation	1	501	20	20383	0.05	0.392233	0.456403	ENSMUSG00000055204	Ankrd17
GO:0006306	DNA methylation	biological_process	cellular process	1	501	20	20383	0.05	0.392233	0.456403	ENSMUSG00000020661	Dnmt3a
GO:0006401	RNA catabolic process	biological_process	metabolic process	1	501	20	20383	0.05	0.392233	0.456403	ENSMUSG00000001424	Snd1
GO:0007062	sister chromatid cohesion	biological_process	cellular component organization or biogenesis	1	501	20	20383	0.05	0.392233	0.456403	ENSMUSG00000038400	Pmepa1
GO:0008154	actin polymerization or depolymerization	biological_process	cellular process	1	501	20	20383	0.05	0.392233	0.456403	ENSMUSG00000028745	Capzb
GO:0017144	drug metabolic process	biological_process	cellular process	1	501	20	20383	0.05	0.392233	0.456403	ENSMUSG00000003484	Cyp4f18
GO:0019835	cytolysis	biological_process	cellular process	1	501	20	20383	0.05	0.392233	0.456403	ENSMUSG00000003948	Mmd
GO:0030278	regulation of ossification	biological_process	biological regulation	1	501	20	20383	0.05	0.392233	0.456403	ENSMUSG00000066026	Dhrs3
GO:0032731	positive regulation of interleukin-1 beta production	biological_process	biological regulation	1	501	20	20383	0.05	0.392233	0.456403	ENSMUSG00000071203	Naip5
GO:0043046	DNA methylation involved in gamete generation	biological_process	cellular process	1	501	20	20383	0.05	0.392233	0.456403	ENSMUSG00000020661	Dnmt3a
GO:0045722	positive regulation of gluconeogenesis	biological_process	biological regulation	1	501	20	20383	0.05	0.392233	0.456403	ENSMUSG00000021109	Hif1a
GO:0046827	positive regulation of protein export from nucleus	biological_process	biological regulation	1	501	20	20383	0.05	0.392233	0.456403	ENSMUSG00000075284	Wipf1
GO:0047496	vesicle transport along microtubule	biological_process	cellular process	1	501	20	20383	0.05	0.392233	0.456403	ENSMUSG00000032536	Trak1
GO:0048172	regulation of short-term neuronal synaptic plasticity	biological_process	signaling	1	501	20	20383	0.05	0.392233	0.456403	ENSMUSG00000022415	Syngr1
GO:0048193	Golgi vesicle transport	biological_process	localization	1	501	20	20383	0.05	0.392233	0.456403	ENSMUSG00000029705	Cux1
GO:0051016	barbed-end actin filament capping	biological_process	cellular component organization or biogenesis	1	501	20	20383	0.05	0.392233	0.456403	ENSMUSG00000028745	Capzb
GO:0051896	regulation of protein kinase B signaling	biological_process	biological regulation	1	501	20	20383	0.05	0.392233	0.456403	ENSMUSG00000037940	Inpp4b
GO:0051932	synaptic transmission, GABAergic	biological_process	cellular process	1	501	20	20383	0.05	0.392233	0.456403	ENSMUSG00000034656	Cacna1a
GO:0055117	regulation of cardiac muscle contraction	biological_process	biological regulation	1	501	20	20383	0.05	0.392233	0.456403	ENSMUSG00000029470	P2rx4
GO:0060749	mammary gland alveolus development	biological_process	multicellular organismal process	1	501	20	20383	0.05	0.392233	0.456403	ENSMUSG00000026321	Tnfrsf11a
GO:0060996	dendritic spine development	biological_process	cellular component organization or biogenesis	1	501	20	20383	0.05	0.392233	0.456403	ENSMUSG00000026425	Srgap2
GO:0070498	interleukin-1-mediated signaling pathway	biological_process	biological regulation	1	501	20	20383	0.05	0.392233	0.456403	ENSMUSG00000060477	Irak2
GO:0007265	Ras protein signal transduction	biological_process	biological regulation	2	501	55	20383	0.0363636	0.39312	0.456921	ENSMUSG00000004451,ENSMUSG00000059923	Ralb,Grb2
GO:0042307	positive regulation of protein import into nucleus	biological_process	biological regulation	2	501	55	20383	0.0363636	0.39312	0.456921	ENSMUSG00000021948,ENSMUSG00000055024	Prkcd,Ep300
GO:0045668	negative regulation of osteoblast differentiation	biological_process	biological regulation	2	501	55	20383	0.0363636	0.39312	0.456921	ENSMUSG00000029050,ENSMUSG00000039286	Ski,Fndc3b
GO:0006884	cell volume homeostasis	biological_process	biological regulation	1	501	21	20383	0.047619	0.407186	0.469574	ENSMUSG00000027130	Slc12a6
GO:0009190	cyclic nucleotide biosynthetic process	biological_process	cellular process	1	501	21	20383	0.047619	0.407186	0.469574	ENSMUSG00000031659	Adcy7
GO:0014902	myotube differentiation	biological_process	cellular process	1	501	21	20383	0.047619	0.407186	0.469574	ENSMUSG00000029050	Ski
GO:0021954	central nervous system neuron development	biological_process	cellular process	1	501	21	20383	0.047619	0.407186	0.469574	ENSMUSG00000033792	Atp7a
GO:0030111	regulation of Wnt signaling pathway	biological_process	biological regulation	1	501	21	20383	0.047619	0.407186	0.469574	ENSMUSG00000041390	Mdfic
GO:0031290	retinal ganglion cell axon guidance	biological_process	cellular component organization or biogenesis	1	501	21	20383	0.047619	0.407186	0.469574	ENSMUSG00000025810	Nrp1
GO:0034067	protein localization to Golgi apparatus	biological_process	localization	1	501	21	20383	0.047619	0.407186	0.469574	ENSMUSG00000024855	Pacs1
GO:0035066	positive regulation of histone acetylation	biological_process	biological regulation	1	501	21	20383	0.047619	0.407186	0.469574	ENSMUSG00000055024	Ep300
GO:0042274	ribosomal small subunit biogenesis	biological_process	cellular component organization or biogenesis	1	501	21	20383	0.047619	0.407186	0.469574	ENSMUSG00000029174	Tbc1d1
GO:0043984	histone H4-K16 acetylation	biological_process	cellular component organization or biogenesis	1	501	21	20383	0.047619	0.407186	0.469574	ENSMUSG00000018412	Kansl1
GO:0045022	early endosome to late endosome transport	biological_process	localization	1	501	21	20383	0.047619	0.407186	0.469574	ENSMUSG00000020903	Stx8
GO:0045598	regulation of fat cell differentiation	biological_process	biological regulation	1	501	21	20383	0.047619	0.407186	0.469574	ENSMUSG00000002250	Ppard
GO:0051000	positive regulation of nitric-oxide synthase activity	biological_process	biological regulation	1	501	21	20383	0.047619	0.407186	0.469574	ENSMUSG00000059456	Ptk2b
GO:0051145	smooth muscle cell differentiation	biological_process	developmental process	1	501	21	20383	0.047619	0.407186	0.469574	ENSMUSG00000042292	Mrtfa
GO:0060322	head development	biological_process	developmental process	1	501	21	20383	0.047619	0.407186	0.469574	ENSMUSG00000061887	Ssbp3
GO:0061136	regulation of proteasomal protein catabolic process	biological_process	biological regulation	1	501	21	20383	0.047619	0.407186	0.469574	ENSMUSG00000003279	Dlgap1
GO:0071157	negative regulation of cell cycle arrest	biological_process	biological regulation	1	501	21	20383	0.047619	0.407186	0.469574	ENSMUSG00000005373	Mlxipl
GO:0071394	cellular response to testosterone stimulus	biological_process	cellular process	1	501	21	20383	0.047619	0.407186	0.469574	ENSMUSG00000029304	Spp1
GO:0090050	positive regulation of cell migration involved in sprouting angiogenesis	biological_process	biological regulation	1	501	21	20383	0.047619	0.407186	0.469574	ENSMUSG00000025810	Nrp1
GO:0090280	positive regulation of calcium ion import	biological_process	biological regulation	1	501	21	20383	0.047619	0.407186	0.469574	ENSMUSG00000050335	Lgals3
GO:1900006	positive regulation of dendrite development	biological_process	biological regulation	1	501	21	20383	0.047619	0.407186	0.469574	ENSMUSG00000030447	Cyfip1
GO:0001756	somitogenesis	biological_process	multicellular organismal process	2	501	57	20383	0.0350877	0.410422	0.472603	ENSMUSG00000026872,ENSMUSG00000055024	Zeb2,Ep300
GO:0034605	cellular response to heat	biological_process	cellular process	2	501	57	20383	0.0350877	0.410422	0.472603	ENSMUSG00000030657,ENSMUSG00000042228	Xylt1,Lyn
GO:0034644	cellular response to UV	biological_process	cellular process	2	501	57	20383	0.0350877	0.410422	0.472603	ENSMUSG00000031652,ENSMUSG00000055024	N4bp1,Ep300
GO:0051591	response to cAMP	biological_process	response to stimulus	2	501	57	20383	0.0350877	0.410422	0.472603	ENSMUSG00000026104,ENSMUSG00000059456	Stat1,Ptk2b
GO:0007267	cell-cell signaling	biological_process	signaling	3	501	95	20383	0.0315789	0.414518	0.476788	ENSMUSG00000029816,ENSMUSG00000042286,ENSMUSG00000079227	Gpnmb,Stab1,Ccr5
GO:0007346	regulation of mitotic cell cycle	biological_process	biological regulation	3	501	95	20383	0.0315789	0.414518	0.476788	ENSMUSG00000020941,ENSMUSG00000030447,ENSMUSG00000061288	Map3k14,Cyfip1,Taok3
GO:0030900	forebrain development	biological_process	developmental process	3	501	95	20383	0.0315789	0.414518	0.476788	ENSMUSG00000018654,ENSMUSG00000030786,ENSMUSG00000042292	Ikzf1,Itgam,Mrtfa
GO:0006865	amino acid transport	biological_process	localization	2	501	58	20383	0.0344828	0.418982	0.481387	ENSMUSG00000000958,ENSMUSG00000022180	Slc7a7,Slc7a8
GO:0030178	negative regulation of Wnt signaling pathway	biological_process	biological regulation	2	501	58	20383	0.0344828	0.418982	0.481387	ENSMUSG00000022433,ENSMUSG00000040249	Csnk1e,Lrp1
GO:0048538	thymus development	biological_process	developmental process	2	501	58	20383	0.0344828	0.418982	0.481387	ENSMUSG00000018654,ENSMUSG00000074622	Ikzf1,Mafb
GO:0030308	negative regulation of cell growth	biological_process	biological regulation	4	501	134	20383	0.0298507	0.419254	0.481521	ENSMUSG00000002250,ENSMUSG00000022150,ENSMUSG00000022508,ENSMUSG00000025314	Ppard,Dab2,Bcl6,Ptprj
GO:0000188	inactivation of MAPK activity	biological_process	biological regulation	1	501	22	20383	0.0454545	0.421772	0.481914	ENSMUSG00000019960	Dusp6
GO:0002682	regulation of immune system process	biological_process	immune system process	1	501	22	20383	0.0454545	0.421772	0.481914	ENSMUSG00000022508	Bcl6
GO:0010499	proteasomal ubiquitin-independent protein catabolic process	biological_process	cellular process	1	501	22	20383	0.0454545	0.421772	0.481914	ENSMUSG00000015839	Nfe2l2
GO:0010666	positive regulation of cardiac muscle cell apoptotic process	biological_process	biological regulation	1	501	22	20383	0.0454545	0.421772	0.481914	ENSMUSG00000053819	Camk2d
GO:0032753	positive regulation of interleukin-4 production	biological_process	multicellular organismal process	1	501	22	20383	0.0454545	0.421772	0.481914	ENSMUSG00000021457	Syk
GO:0034620	cellular response to unfolded protein	biological_process	cellular process	1	501	22	20383	0.0454545	0.421772	0.481914	ENSMUSG00000026864	Hspa5
GO:0048265	response to pain	biological_process	multicellular organismal process	1	501	22	20383	0.0454545	0.421772	0.481914	ENSMUSG00000034656	Cacna1a
GO:0048646	anatomical structure formation involved in morphogenesis	biological_process	developmental process	1	501	22	20383	0.0454545	0.421772	0.481914	ENSMUSG00000059923	Grb2
GO:0050901	leukocyte tethering or rolling	biological_process	biological adhesion	1	501	22	20383	0.0454545	0.421772	0.481914	ENSMUSG00000048163	Selplg
GO:0071396	cellular response to lipid	biological_process	cellular process	1	501	22	20383	0.0454545	0.421772	0.481914	ENSMUSG00000002250	Ppard
GO:0072520	seminiferous tubule development	biological_process	developmental process	1	501	22	20383	0.0454545	0.421772	0.481914	ENSMUSG00000037876	Jmjd1c
GO:0090398	cellular senescence	biological_process	cellular process	1	501	22	20383	0.0454545	0.421772	0.481914	ENSMUSG00000021948	Prkcd
GO:2000010	positive regulation of protein localization to cell surface	biological_process	biological regulation	1	501	22	20383	0.0454545	0.421772	0.481914	ENSMUSG00000062991	Nrg1
GO:2000353	positive regulation of endothelial cell apoptotic process	biological_process	biological regulation	1	501	22	20383	0.0454545	0.421772	0.481914	ENSMUSG00000064210	Ano6
GO:0006879	cellular iron ion homeostasis	biological_process	biological regulation	2	501	59	20383	0.0338983	0.427479	0.488075	ENSMUSG00000021109,ENSMUSG00000036918	Hif1a,Ttc7
GO:0014823	response to activity	biological_process	response to stimulus	2	501	59	20383	0.0338983	0.427479	0.488075	ENSMUSG00000002250,ENSMUSG00000034342	Ppard,Cbl
GO:0006606	protein import into nucleus	biological_process	localization	3	501	98	20383	0.0306122	0.434149	0.494346	ENSMUSG00000004040,ENSMUSG00000016477,ENSMUSG00000021457	Stat3,E2f3,Syk
GO:0002026	regulation of the force of heart contraction	biological_process	biological regulation	1	501	23	20383	0.0434783	0.436	0.494346	ENSMUSG00000054640	Slc8a1
GO:0006261	DNA-dependent DNA replication	biological_process	cellular process	1	501	23	20383	0.0434783	0.436	0.494346	ENSMUSG00000035021	Baz1a
GO:0006893	Golgi to plasma membrane transport	biological_process	localization	1	501	23	20383	0.0434783	0.436	0.494346	ENSMUSG00000029763	Exoc4
GO:0007413	axonal fasciculation	biological_process	cellular component organization or biogenesis	1	501	23	20383	0.0434783	0.436	0.494346	ENSMUSG00000025810	Nrp1
GO:0007422	peripheral nervous system development	biological_process	developmental process	1	501	23	20383	0.0434783	0.436	0.494346	ENSMUSG00000062991	Nrg1
GO:0009948	anterior/posterior axis specification	biological_process	developmental process	1	501	23	20383	0.0434783	0.436	0.494346	ENSMUSG00000029050	Ski
GO:0010759	positive regulation of macrophage chemotaxis	biological_process	biological regulation	1	501	23	20383	0.0434783	0.436	0.494346	ENSMUSG00000025314	Ptprj
GO:0015711	organic anion transport	biological_process	localization	1	501	23	20383	0.0434783	0.436	0.494346	ENSMUSG00000030737	Slco2b1
GO:0019226	transmission of nerve impulse	biological_process	cellular process	1	501	23	20383	0.0434783	0.436	0.494346	ENSMUSG00000034656	Cacna1a
GO:0032006	regulation of TOR signaling	biological_process	biological regulation	1	501	23	20383	0.0434783	0.436	0.494346	ENSMUSG00000023992	Trem2
GO:0032332	positive regulation of chondrocyte differentiation	biological_process	biological regulation	1	501	23	20383	0.0434783	0.436	0.494346	ENSMUSG00000000693	Loxl3
GO:0032722	positive regulation of chemokine production	biological_process	biological regulation	1	501	23	20383	0.0434783	0.436	0.494346	ENSMUSG00000044583	Tlr7
GO:0060324	face development	biological_process	developmental process	1	501	23	20383	0.0434783	0.436	0.494346	ENSMUSG00000041235	Chd7
GO:0061178	regulation of insulin secretion involved in cellular response to glucose stimulus	biological_process	biological regulation	1	501	23	20383	0.0434783	0.436	0.494346	ENSMUSG00000024109	Nrxn1
GO:0071375	cellular response to peptide hormone stimulus	biological_process	response to stimulus	1	501	23	20383	0.0434783	0.436	0.494346	ENSMUSG00000021127	Zfp36l1
GO:1901223	negative regulation of NIK/NF-kappaB signaling	biological_process	biological regulation	1	501	23	20383	0.0434783	0.436	0.494346	ENSMUSG00000020271	Fbxw11
GO:1901673	regulation of mitotic spindle assembly	biological_process	biological regulation	1	501	23	20383	0.0434783	0.436	0.494346	ENSMUSG00000038400	Pmepa1
GO:2000147	positive regulation of cell motility	biological_process	biological regulation	1	501	23	20383	0.0434783	0.436	0.494346	ENSMUSG00000024621	Csf1r
GO:0031667	response to nutrient levels	biological_process	response to stimulus	3	501	99	20383	0.030303	0.440639	0.499423	ENSMUSG00000002250,ENSMUSG00000020661,ENSMUSG00000032640	Ppard,Dnmt3a,Chsy1
GO:0008654	phospholipid biosynthetic process	biological_process	cellular process	2	501	61	20383	0.0327869	0.444273	0.503173	ENSMUSG00000002250,ENSMUSG00000021665	Ppard,Hexb
GO:0032755	positive regulation of interleukin-6 production	biological_process	biological regulation	2	501	61	20383	0.0327869	0.444273	0.503173	ENSMUSG00000044583,ENSMUSG00000079227	Tlr7,Ccr5
GO:0000302	response to reactive oxygen species	biological_process	response to stimulus	1	501	24	20383	0.0416667	0.449878	0.506562	ENSMUSG00000059456	Ptk2b
GO:0001659	temperature homeostasis	biological_process	multicellular organismal process	1	501	24	20383	0.0416667	0.449878	0.506562	ENSMUSG00000004040	Stat3
GO:0001676	long-chain fatty acid metabolic process	biological_process	cellular process	1	501	24	20383	0.0416667	0.449878	0.506562	ENSMUSG00000003484	Cyp4f18
GO:0001894	tissue homeostasis	biological_process	biological regulation	1	501	24	20383	0.0416667	0.449878	0.506562	ENSMUSG00000035569	Ankrd11
GO:0006368	transcription elongation from RNA polymerase II promoter	biological_process	cellular process	1	501	24	20383	0.0416667	0.449878	0.506562	ENSMUSG00000001542	Ell2
GO:0010842	retina layer formation	biological_process	multicellular organismal process	1	501	24	20383	0.0416667	0.449878	0.506562	ENSMUSG00000074505	Fat3
GO:0032874	positive regulation of stress-activated MAPK cascade	biological_process	biological regulation	1	501	24	20383	0.0416667	0.449878	0.506562	ENSMUSG00000061288	Taok3
GO:0042246	tissue regeneration	biological_process	developmental process	1	501	24	20383	0.0416667	0.449878	0.506562	ENSMUSG00000029217	Tec
GO:0044255	cellular lipid metabolic process	biological_process	cellular process	1	501	24	20383	0.0416667	0.449878	0.506562	ENSMUSG00000024052	Lpin2
GO:0046835	carbohydrate phosphorylation	biological_process	cellular process	1	501	24	20383	0.0416667	0.449878	0.506562	ENSMUSG00000000628	Hk2
GO:0046928	regulation of neurotransmitter secretion	biological_process	signaling	1	501	24	20383	0.0416667	0.449878	0.506562	ENSMUSG00000021596	Mctp1
GO:0048515	spermatid differentiation	biological_process	cellular process	1	501	24	20383	0.0416667	0.449878	0.506562	ENSMUSG00000054675	Tmem119
GO:0050730	regulation of peptidyl-tyrosine phosphorylation	biological_process	biological regulation	1	501	24	20383	0.0416667	0.449878	0.506562	ENSMUSG00000023992	Trem2
GO:0050966	detection of mechanical stimulus involved in sensory perception of pain	biological_process	multicellular organismal process	1	501	24	20383	0.0416667	0.449878	0.506562	ENSMUSG00000024798	Htr7
GO:0060441	epithelial tube branching involved in lung morphogenesis	biological_process	developmental process	1	501	24	20383	0.0416667	0.449878	0.506562	ENSMUSG00000007891	Ctsd
GO:2001222	regulation of neuron migration	biological_process	biological regulation	1	501	24	20383	0.0416667	0.449878	0.506562	ENSMUSG00000032846	Zswim6
GO:0006979	response to oxidative stress	biological_process	response to stimulus	4	501	140	20383	0.0285714	0.452113	0.508894	ENSMUSG00000020250,ENSMUSG00000021948,ENSMUSG00000022307,ENSMUSG00000028163	Txnrd1,Prkcd,Oxr1,Nfkb1
GO:0000082	G1/S transition of mitotic cell cycle	biological_process	cellular process	2	501	62	20383	0.0322581	0.452566	0.509034	ENSMUSG00000016477,ENSMUSG00000053819	E2f3,Camk2d
GO:0090502	RNA phosphodiester bond hydrolysis, endonucleolytic	biological_process	cellular process	2	501	62	20383	0.0322581	0.452566	0.509034	ENSMUSG00000001424,ENSMUSG00000029174	Snd1,Tbc1d1
GO:0001843	neural tube closure	biological_process	developmental process	3	501	101	20383	0.029703	0.453532	0.509751	ENSMUSG00000026872,ENSMUSG00000029050,ENSMUSG00000029381	Zeb2,Ski,Shroom3
GO:0016525	negative regulation of angiogenesis	biological_process	biological regulation	3	501	101	20383	0.029703	0.453532	0.509751	ENSMUSG00000026104,ENSMUSG00000030671,ENSMUSG00000042286	Stat1,Pde3b,Stab1
GO:0016485	protein processing	biological_process	metabolic process	2	501	63	20383	0.031746	0.460789	0.517532	ENSMUSG00000038642,ENSMUSG00000078515	Ctss,Ddi2
GO:0022900	electron transport chain	biological_process	cellular process	2	501	63	20383	0.031746	0.460789	0.517532	ENSMUSG00000015340,ENSMUSG00000024066	Cybb,Xdh
GO:0002437	inflammatory response to antigenic stimulus	biological_process	immune system process	1	501	25	20383	0.04	0.463416	0.517857	ENSMUSG00000027878	Notch2
GO:0006997	nucleus organization	biological_process	cellular process	1	501	25	20383	0.04	0.463416	0.517857	ENSMUSG00000030263	Lrmp
GO:0007190	activation of adenylate cyclase activity	biological_process	biological regulation	1	501	25	20383	0.04	0.463416	0.517857	ENSMUSG00000031659	Adcy7
GO:0007520	myoblast fusion	biological_process	developmental process	1	501	25	20383	0.04	0.463416	0.517857	ENSMUSG00000022443	Myh9
GO:0015721	bile acid and bile salt transport	biological_process	localization	1	501	25	20383	0.04	0.463416	0.517857	ENSMUSG00000030737	Slco2b1
GO:0021522	spinal cord motor neuron differentiation	biological_process	cellular process	1	501	25	20383	0.04	0.463416	0.517857	ENSMUSG00000034656	Cacna1a
GO:0035050	embryonic heart tube development	biological_process	developmental process	1	501	25	20383	0.04	0.463416	0.517857	ENSMUSG00000054640	Slc8a1
GO:0035235	ionotropic glutamate receptor signaling pathway	biological_process	biological regulation	1	501	25	20383	0.04	0.463416	0.517857	ENSMUSG00000059456	Ptk2b
GO:0036342	post-anal tail morphogenesis	biological_process	developmental process	1	501	25	20383	0.04	0.463416	0.517857	ENSMUSG00000034612	Chst11
GO:0042026	protein refolding	biological_process	cellular process	1	501	25	20383	0.04	0.463416	0.517857	ENSMUSG00000026864	Hspa5
GO:0042104	positive regulation of activated T cell proliferation	biological_process	biological adhesion	1	501	25	20383	0.04	0.463416	0.517857	ENSMUSG00000020053	Igf1
GO:0061077	chaperone-mediated protein folding	biological_process	cellular process	1	501	25	20383	0.04	0.463416	0.517857	ENSMUSG00000024222	Fkbp5
GO:0071385	cellular response to glucocorticoid stimulus	biological_process	response to stimulus	1	501	25	20383	0.04	0.463416	0.517857	ENSMUSG00000021127	Zfp36l1
GO:1904659	glucose transmembrane transport	biological_process	localization	1	501	25	20383	0.04	0.463416	0.517857	ENSMUSG00000005107	Slc2a9
GO:0050821	protein stabilization	biological_process	biological regulation	5	501	182	20383	0.0274725	0.464354	0.518718	ENSMUSG00000020053,ENSMUSG00000024639,ENSMUSG00000031447,ENSMUSG00000034708,ENSMUSG00000055024	Igf1,Gnaq,Lamp1,Grn,Ep300
GO:0042542	response to hydrogen peroxide	biological_process	response to stimulus	2	501	64	20383	0.03125	0.468939	0.523651	ENSMUSG00000054640,ENSMUSG00000059456	Slc8a1,Ptk2b
GO:0008203	cholesterol metabolic process	biological_process	metabolic process	3	501	104	20383	0.0288462	0.472635	0.527589	ENSMUSG00000015243,ENSMUSG00000026600,ENSMUSG00000040249	Abca1,Soat1,Lrp1
GO:0007411	axon guidance	biological_process	cellular component organization or biogenesis	5	501	184	20383	0.0271739	0.473841	0.528745	ENSMUSG00000022263,ENSMUSG00000024621,ENSMUSG00000025810,ENSMUSG00000030447,ENSMUSG00000045287	Trio,Csf1r,Nrp1,Cyfip1,Rtn4rl1
GO:0001836	release of cytochrome c from mitochondria	biological_process	biological regulation	1	501	26	20383	0.0384615	0.476621	0.53032	ENSMUSG00000033792	Atp7a
GO:0006829	zinc ion transport	biological_process	localization	1	501	26	20383	0.0384615	0.476621	0.53032	ENSMUSG00000021686	Ap3b1
GO:0010288	response to lead ion	biological_process	response to stimulus	1	501	26	20383	0.0384615	0.476621	0.53032	ENSMUSG00000020661	Dnmt3a
GO:0032733	positive regulation of interleukin-10 production	biological_process	biological regulation	1	501	26	20383	0.0384615	0.476621	0.53032	ENSMUSG00000023992	Trem2
GO:0042311	vasodilation	biological_process	biological regulation	1	501	26	20383	0.0384615	0.476621	0.53032	ENSMUSG00000029470	P2rx4
GO:0045070	positive regulation of viral genome replication	biological_process	biological regulation	1	501	26	20383	0.0384615	0.476621	0.53032	ENSMUSG00000020262	Adarb1
GO:0048714	positive regulation of oligodendrocyte differentiation	biological_process	biological regulation	1	501	26	20383	0.0384615	0.476621	0.53032	ENSMUSG00000028599	Tnfrsf1b
GO:0048814	regulation of dendrite morphogenesis	biological_process	biological regulation	1	501	26	20383	0.0384615	0.476621	0.53032	ENSMUSG00000021301	Hecw1
GO:0045454	cell redox homeostasis	biological_process	cellular process	2	501	65	20383	0.0307692	0.477015	0.530568	ENSMUSG00000015839,ENSMUSG00000020250	Nfe2l2,Txnrd1
GO:0009636	response to toxic substance	biological_process	response to stimulus	3	501	105	20383	0.0285714	0.478935	0.532513	ENSMUSG00000020661,ENSMUSG00000029759,ENSMUSG00000042228	Dnmt3a,Pon3,Lyn
GO:0042475	odontogenesis of dentin-containing tooth	biological_process	developmental process	2	501	66	20383	0.030303	0.485016	0.53908	ENSMUSG00000027111,ENSMUSG00000035569	Itga6,Ankrd11
GO:0003382	epithelial cell morphogenesis	biological_process	cellular component organization or biogenesis	1	501	27	20383	0.037037	0.489501	0.541543	ENSMUSG00000037876	Jmjd1c
GO:0008637	apoptotic mitochondrial changes	biological_process	cellular component organization or biogenesis	1	501	27	20383	0.037037	0.489501	0.541543	ENSMUSG00000000628	Hk2
GO:0010575	positive regulation of vascular endothelial growth factor production	biological_process	biological regulation	1	501	27	20383	0.037037	0.489501	0.541543	ENSMUSG00000021109	Hif1a
GO:0010608	posttranscriptional regulation of gene expression	biological_process	biological regulation	1	501	27	20383	0.037037	0.489501	0.541543	ENSMUSG00000021360	Gcnt2
GO:0030261	chromosome condensation	biological_process	cellular component organization or biogenesis	1	501	27	20383	0.037037	0.489501	0.541543	ENSMUSG00000020914	Top2a
GO:0030325	adrenal gland development	biological_process	developmental process	1	501	27	20383	0.037037	0.489501	0.541543	ENSMUSG00000019947	Arid5b
GO:0032735	positive regulation of interleukin-12 production	biological_process	biological regulation	1	501	27	20383	0.037037	0.489501	0.541543	ENSMUSG00000041515	Irf8
GO:0032757	positive regulation of interleukin-8 production	biological_process	biological regulation	1	501	27	20383	0.037037	0.489501	0.541543	ENSMUSG00000044583	Tlr7
GO:0035024	negative regulation of Rho protein signal transduction	biological_process	biological regulation	1	501	27	20383	0.037037	0.489501	0.541543	ENSMUSG00000022508	Bcl6
GO:0042744	hydrogen peroxide catabolic process	biological_process	cellular process	1	501	27	20383	0.037037	0.489501	0.541543	ENSMUSG00000020250	Txnrd1
GO:0045861	negative regulation of proteolysis	biological_process	biological regulation	1	501	27	20383	0.037037	0.489501	0.541543	ENSMUSG00000017466	Timp2
GO:0048843	negative regulation of axon extension involved in axon guidance	biological_process	biological regulation	1	501	27	20383	0.037037	0.489501	0.541543	ENSMUSG00000025810	Nrp1
GO:0090316	positive regulation of intracellular protein transport	biological_process	biological regulation	1	501	27	20383	0.037037	0.489501	0.541543	ENSMUSG00000028207	Asph
GO:0042102	positive regulation of T cell proliferation	biological_process	biological adhesion	2	501	67	20383	0.0298507	0.49294	0.54457	ENSMUSG00000022488,ENSMUSG00000026395	Nckap1l,Ptprc
GO:0050776	regulation of immune response	biological_process	biological regulation	2	501	67	20383	0.0298507	0.49294	0.54457	ENSMUSG00000021457,ENSMUSG00000027366	Syk,Sppl2a
GO:0060079	excitatory postsynaptic potential	biological_process	biological regulation	2	501	67	20383	0.0298507	0.49294	0.54457	ENSMUSG00000029470,ENSMUSG00000046876	P2rx4,Atxn1
GO:0060395	SMAD protein signal transduction	biological_process	biological regulation	2	501	67	20383	0.0298507	0.49294	0.54457	ENSMUSG00000007817,ENSMUSG00000029050	Zmiz1,Ski
GO:0001678	cellular glucose homeostasis	biological_process	biological regulation	1	501	28	20383	0.0357143	0.502066	0.552682	ENSMUSG00000000628	Hk2
GO:0030001	metal ion transport	biological_process	localization	1	501	28	20383	0.0357143	0.502066	0.552682	ENSMUSG00000033792	Atp7a
GO:0031295	T cell costimulation	biological_process	biological adhesion	1	501	28	20383	0.0357143	0.502066	0.552682	ENSMUSG00000035000	Dpp4
GO:0035307	positive regulation of protein dephosphorylation	biological_process	biological regulation	1	501	28	20383	0.0357143	0.502066	0.552682	ENSMUSG00000021948	Prkcd
GO:0044331	cell-cell adhesion mediated by cadherin	biological_process	biological adhesion	1	501	28	20383	0.0357143	0.502066	0.552682	ENSMUSG00000040420	Cdh18
GO:0045089	positive regulation of innate immune response	biological_process	biological regulation	1	501	28	20383	0.0357143	0.502066	0.552682	ENSMUSG00000025473	Adam8
GO:0045663	positive regulation of myoblast differentiation	biological_process	biological regulation	1	501	28	20383	0.0357143	0.502066	0.552682	ENSMUSG00000038872	Zfhx3
GO:0071353	cellular response to interleukin-4	biological_process	response to stimulus	1	501	28	20383	0.0357143	0.502066	0.552682	ENSMUSG00000026864	Hspa5
GO:1900273	positive regulation of long-term synaptic potentiation	biological_process	biological regulation	1	501	28	20383	0.0357143	0.502066	0.552682	ENSMUSG00000021190	Lgmn
GO:2000377	regulation of reactive oxygen species metabolic process	biological_process	biological regulation	1	501	28	20383	0.0357143	0.502066	0.552682	ENSMUSG00000045658	Pid1
GO:0060326	cell chemotaxis	biological_process	cellular process	3	501	109	20383	0.0275229	0.503772	0.554364	ENSMUSG00000021948,ENSMUSG00000035954,ENSMUSG00000079227	Prkcd,Dock4,Ccr5
GO:0007517	muscle organ development	biological_process	developmental process	2	501	69	20383	0.0289855	0.508556	0.559033	ENSMUSG00000038872,ENSMUSG00000062991	Zfhx3,Nrg1
GO:0007519	skeletal muscle tissue development	biological_process	developmental process	2	501	69	20383	0.0289855	0.508556	0.559033	ENSMUSG00000026031,ENSMUSG00000055024	Cflar,Ep300
GO:0070098	chemokine-mediated signaling pathway	biological_process	biological regulation	2	501	69	20383	0.0289855	0.508556	0.559033	ENSMUSG00000059456,ENSMUSG00000079227	Ptk2b,Ccr5
GO:0006417	regulation of translation	biological_process	biological regulation	4	501	151	20383	0.0264901	0.510622	0.561106	ENSMUSG00000020053,ENSMUSG00000021127,ENSMUSG00000028760,ENSMUSG00000030447	Igf1,Zfp36l1,Eif4g3,Cyfip1
GO:0006303	double-strand break repair via nonhomologous end joining	biological_process	cellular process	1	501	29	20383	0.0344828	0.514322	0.563573	ENSMUSG00000026648	Dclre1c
GO:0032007	negative regulation of TOR signaling	biological_process	biological regulation	1	501	29	20383	0.0344828	0.514322	0.563573	ENSMUSG00000021109	Hif1a
GO:0033137	negative regulation of peptidyl-serine phosphorylation	biological_process	biological regulation	1	501	29	20383	0.0344828	0.514322	0.563573	ENSMUSG00000005373	Mlxipl
GO:0033365	protein localization to organelle	biological_process	localization	1	501	29	20383	0.0344828	0.514322	0.563573	ENSMUSG00000001750	Tcirg1
GO:0051412	response to corticosterone	biological_process	response to stimulus	1	501	29	20383	0.0344828	0.514322	0.563573	ENSMUSG00000024798	Htr7
GO:0070328	triglyceride homeostasis	biological_process	biological regulation	1	501	29	20383	0.0344828	0.514322	0.563573	ENSMUSG00000015568	Lpl
GO:0099175	regulation of postsynapse organization	biological_process	biological regulation	1	501	29	20383	0.0344828	0.514322	0.563573	ENSMUSG00000063506	Arhgap22
GO:1903861	positive regulation of dendrite extension	biological_process	cellular component organization or biogenesis	1	501	29	20383	0.0344828	0.514322	0.563573	ENSMUSG00000039361	Picalm
GO:0034220	ion transmembrane transport	biological_process	localization	5	501	193	20383	0.0259067	0.515803	0.564997	ENSMUSG00000015340,ENSMUSG00000015968,ENSMUSG00000029470,ENSMUSG00000030287,ENSMUSG00000034656	Cybb,Cacna1d,P2rx4,Itpr2,Cacna1a
GO:0030855	epithelial cell differentiation	biological_process	cellular process	2	501	70	20383	0.0285714	0.516245	0.565281	ENSMUSG00000021939,ENSMUSG00000050335	Ctsb,Lgals3
GO:0006397	mRNA processing	biological_process	cellular process	9	501	359	20383	0.0250696	0.523281	0.572783	ENSMUSG00000002107,ENSMUSG00000005506,ENSMUSG00000008658,ENSMUSG00000020262,ENSMUSG00000021127,ENSMUSG00000029647,ENSMUSG00000040613,ENSMUSG00000050335,ENSMUSG00000066800	Celf2,Celf1,Rbfox1,Adarb1,Zfp36l1,Pan3,Apobec1,Lgals3,Rnasel
GO:0006633	fatty acid biosynthetic process	biological_process	cellular process	2	501	71	20383	0.028169	0.523854	0.572804	ENSMUSG00000015568,ENSMUSG00000029925	Lpl,Tbxas1
GO:0008542	visual learning	biological_process	behavior	2	501	71	20383	0.028169	0.523854	0.572804	ENSMUSG00000021109,ENSMUSG00000046876	Hif1a,Atxn1
GO:0048666	neuron development	biological_process	cellular process	2	501	71	20383	0.028169	0.523854	0.572804	ENSMUSG00000022952,ENSMUSG00000025810	Runx1,Nrp1
GO:0006259	DNA metabolic process	biological_process	cellular process	1	501	30	20383	0.0333333	0.526276	0.573028	ENSMUSG00000020914	Top2a
GO:0008340	determination of adult lifespan	biological_process	developmental process	1	501	30	20383	0.0333333	0.526276	0.573028	ENSMUSG00000026288	Inpp5d
GO:0008585	female gonad development	biological_process	developmental process	1	501	30	20383	0.0333333	0.526276	0.573028	ENSMUSG00000019947	Arid5b
GO:0009954	proximal/distal pattern formation	biological_process	developmental process	1	501	30	20383	0.0333333	0.526276	0.573028	ENSMUSG00000032640	Chsy1
GO:0014003	oligodendrocyte development	biological_process	cellular process	1	501	30	20383	0.0333333	0.526276	0.573028	ENSMUSG00000042228	Lyn
GO:0022604	regulation of cell morphogenesis	biological_process	biological regulation	1	501	30	20383	0.0333333	0.526276	0.573028	ENSMUSG00000028745	Capzb
GO:0034394	protein localization to cell surface	biological_process	localization	1	501	30	20383	0.0333333	0.526276	0.573028	ENSMUSG00000021686	Ap3b1
GO:0036297	interstrand cross-link repair	biological_process	metabolic process	1	501	30	20383	0.0333333	0.526276	0.573028	ENSMUSG00000026648	Dclre1c
GO:0048260	positive regulation of receptor-mediated endocytosis	biological_process	biological regulation	1	501	30	20383	0.0333333	0.526276	0.573028	ENSMUSG00000034342	Cbl
GO:0051085	chaperone cofactor-dependent protein refolding	biological_process	cellular process	1	501	30	20383	0.0333333	0.526276	0.573028	ENSMUSG00000026864	Hspa5
GO:0060135	maternal process involved in female pregnancy	biological_process	multi-organism process	1	501	30	20383	0.0333333	0.526276	0.573028	ENSMUSG00000031659	Adcy7
GO:0070542	response to fatty acid	biological_process	response to stimulus	1	501	30	20383	0.0333333	0.526276	0.573028	ENSMUSG00000029925	Tbxas1
GO:0006952	defense response	biological_process	response to stimulus	4	501	155	20383	0.0258065	0.531195	0.57818	ENSMUSG00000004040,ENSMUSG00000015340,ENSMUSG00000026104,ENSMUSG00000079227	Stat3,Cybb,Stat1,Ccr5
GO:0033674	positive regulation of kinase activity	biological_process	biological regulation	2	501	72	20383	0.0277778	0.531382	0.578181	ENSMUSG00000014361,ENSMUSG00000024621	Mertk,Csf1r
GO:0001944	vasculature development	biological_process	developmental process	1	501	31	20383	0.0322581	0.537937	0.581843	ENSMUSG00000021109	Hif1a
GO:0003009	skeletal muscle contraction	biological_process	multicellular organismal process	1	501	31	20383	0.0322581	0.537937	0.581843	ENSMUSG00000040723	Rcsd1
GO:0010719	negative regulation of epithelial to mesenchymal transition	biological_process	biological regulation	1	501	31	20383	0.0322581	0.537937	0.581843	ENSMUSG00000024544	Ldlrad4
GO:0010800	positive regulation of peptidyl-threonine phosphorylation	biological_process	biological regulation	1	501	31	20383	0.0322581	0.537937	0.581843	ENSMUSG00000025583	Rptor
GO:0016925	protein sumoylation	biological_process	cellular process	1	501	31	20383	0.0322581	0.537937	0.581843	ENSMUSG00000007817	Zmiz1
GO:0019373	epoxygenase P450 pathway	biological_process	cellular process	1	501	31	20383	0.0322581	0.537937	0.581843	ENSMUSG00000003484	Cyp4f18
GO:0021537	telencephalon development	biological_process	developmental process	1	501	31	20383	0.0322581	0.537937	0.581843	ENSMUSG00000054640	Slc8a1
GO:0030148	sphingolipid biosynthetic process	biological_process	metabolic process	1	501	31	20383	0.0322581	0.537937	0.581843	ENSMUSG00000027035	Cers6
GO:0032435	negative regulation of proteasomal ubiquitin-dependent protein catabolic process	biological_process	biological regulation	1	501	31	20383	0.0322581	0.537937	0.581843	ENSMUSG00000031652	N4bp1
GO:0034612	response to tumor necrosis factor	biological_process	response to stimulus	1	501	31	20383	0.0322581	0.537937	0.581843	ENSMUSG00000026321	Tnfrsf11a
GO:0035108	limb morphogenesis	biological_process	developmental process	1	501	31	20383	0.0322581	0.537937	0.581843	ENSMUSG00000028207	Asph
GO:0043393	regulation of protein binding	biological_process	biological regulation	1	501	31	20383	0.0322581	0.537937	0.581843	ENSMUSG00000032020	Ubash3b
GO:0045475	locomotor rhythm	biological_process	behavior	1	501	31	20383	0.0322581	0.537937	0.581843	ENSMUSG00000060882	Kcnd2
GO:0051497	negative regulation of stress fiber assembly	biological_process	biological regulation	1	501	31	20383	0.0322581	0.537937	0.581843	ENSMUSG00000028868	Wasf2
GO:0061179	negative regulation of insulin secretion involved in cellular response to glucose stimulus	biological_process	biological regulation	1	501	31	20383	0.0322581	0.537937	0.581843	ENSMUSG00000030671	Pde3b
GO:1902042	negative regulation of extrinsic apoptotic signaling pathway via death domain receptors	biological_process	biological regulation	1	501	31	20383	0.0322581	0.537937	0.581843	ENSMUSG00000026031	Cflar
GO:2000352	negative regulation of endothelial cell apoptotic process	biological_process	biological regulation	1	501	31	20383	0.0322581	0.537937	0.581843	ENSMUSG00000015839	Nfe2l2
GO:0007219	Notch signaling pathway	biological_process	biological regulation	3	501	116	20383	0.0258621	0.545711	0.590045	ENSMUSG00000027878,ENSMUSG00000032440,ENSMUSG00000039982	Notch2,Tgfbr2,Dtx4
GO:0007188	adenylate cyclase-modulating G protein-coupled receptor signaling pathway	biological_process	biological regulation	2	501	74	20383	0.027027	0.546192	0.590154	ENSMUSG00000015968,ENSMUSG00000024639	Cacna1d,Gnaq
GO:0019827	stem cell population maintenance	biological_process	developmental process	2	501	74	20383	0.027027	0.546192	0.590154	ENSMUSG00000004040,ENSMUSG00000039621	Stat3,Prex1
GO:0002230	positive regulation of defense response to virus by host	biological_process	multi-organism process	1	501	32	20383	0.03125	0.549312	0.591464	ENSMUSG00000026104	Stat1
GO:0006693	prostaglandin metabolic process	biological_process	cellular process	1	501	32	20383	0.03125	0.549312	0.591464	ENSMUSG00000029925	Tbxas1
GO:0012501	programmed cell death	biological_process	cellular process	1	501	32	20383	0.03125	0.549312	0.591464	ENSMUSG00000079110	Capn3
GO:0030595	leukocyte chemotaxis	biological_process	immune system process	1	501	32	20383	0.03125	0.549312	0.591464	ENSMUSG00000019726	Lyst
GO:0032212	positive regulation of telomere maintenance via telomerase	biological_process	biological regulation	1	501	32	20383	0.03125	0.549312	0.591464	ENSMUSG00000026393	Nek7
GO:0042771	intrinsic apoptotic signaling pathway in response to DNA damage by p53 class mediator	biological_process	biological regulation	1	501	32	20383	0.03125	0.549312	0.591464	ENSMUSG00000055024	Ep300
GO:0046513	ceramide biosynthetic process	biological_process	metabolic process	1	501	32	20383	0.03125	0.549312	0.591464	ENSMUSG00000027035	Cers6
GO:0051881	regulation of mitochondrial membrane potential	biological_process	biological regulation	1	501	32	20383	0.03125	0.549312	0.591464	ENSMUSG00000045658	Pid1
GO:0071480	cellular response to gamma radiation	biological_process	response to stimulus	1	501	32	20383	0.03125	0.549312	0.591464	ENSMUSG00000026864	Hspa5
GO:2001238	positive regulation of extrinsic apoptotic signaling pathway	biological_process	biological regulation	1	501	32	20383	0.03125	0.549312	0.591464	ENSMUSG00000026395	Ptprc
GO:0007275	multicellular organism development	biological_process	developmental process	28	501	1151	20383	0.0243267	0.550852	0.592916	ENSMUSG00000001419,ENSMUSG00000002250,ENSMUSG00000014361,ENSMUSG00000018654,ENSMUSG00000021127,ENSMUSG00000022150,ENSMUSG00000023008,ENSMUSG00000024621,ENSMUSG00000025316,ENSMUSG00000025810,ENSMUSG00000026321,ENSMUSG00000027878,ENSMUSG00000029381,ENSMUSG00000029705,ENSMUSG00000030123,ENSMUSG00000030447,ENSMUSG00000030557,ENSMUSG00000034480,ENSMUSG00000035158,ENSMUSG00000036617,ENSMUSG00000039361,ENSMUSG00000040249,ENSMUSG00000040420,ENSMUSG00000040913,ENSMUSG00000043051,ENSMUSG00000057315,ENSMUSG00000063506,ENSMUSG00000074505	Mef2d,Ppard,Mertk,Ikzf1,Zfp36l1,Dab2,Fmnl3,Csf1r,Banp,Nrp1,Tnfrsf11a,Notch2,Shroom3,Cux1,Plxnd1,Cyfip1,Mef2a,Diaph2,Mitf,Etl4,Picalm,Lrp1,Cdh18,Fbxw4,Disc1,Arhgap24,Arhgap22,Fat3
GO:0060070	canonical Wnt signaling pathway	biological_process	biological regulation	2	501	75	20383	0.0266667	0.553474	0.595326	ENSMUSG00000022433,ENSMUSG00000043051	Csnk1e,Disc1
GO:0071363	cellular response to growth factor stimulus	biological_process	cellular process	2	501	75	20383	0.0266667	0.553474	0.595326	ENSMUSG00000028599,ENSMUSG00000032440	Tnfrsf1b,Tgfbr2
GO:0008584	male gonad development	biological_process	developmental process	3	501	118	20383	0.0254237	0.557309	0.599243	ENSMUSG00000019947,ENSMUSG00000034342,ENSMUSG00000037876	Arid5b,Cbl,Jmjd1c
GO:0016236	macroautophagy	biological_process	cellular process	1	501	33	20383	0.030303	0.560407	0.601322	ENSMUSG00000001750	Tcirg1
GO:0032967	positive regulation of collagen biosynthetic process	biological_process	biological regulation	1	501	33	20383	0.030303	0.560407	0.601322	ENSMUSG00000055024	Ep300
GO:0045840	positive regulation of mitotic nuclear division	biological_process	biological regulation	1	501	33	20383	0.030303	0.560407	0.601322	ENSMUSG00000020053	Igf1
GO:0061512	protein localization to cilium	biological_process	localization	1	501	33	20383	0.030303	0.560407	0.601322	ENSMUSG00000038301	Snx10
GO:0071108	protein K48-linked deubiquitination	biological_process	cellular process	1	501	33	20383	0.030303	0.560407	0.601322	ENSMUSG00000042444	Mindy2
GO:1905606	regulation of presynapse assembly	biological_process	biological regulation	1	501	33	20383	0.030303	0.560407	0.601322	ENSMUSG00000024109	Nrxn1
GO:0006511	ubiquitin-dependent protein catabolic process	biological_process	metabolic process	7	501	288	20383	0.0243056	0.565069	0.606115	ENSMUSG00000020271,ENSMUSG00000020883,ENSMUSG00000021301,ENSMUSG00000034342,ENSMUSG00000038175,ENSMUSG00000038784,ENSMUSG00000043556	Fbxw11,Fbxl20,Hecw1,Cbl,Mylip,Cnot4,Fbxl7
GO:0031398	positive regulation of protein ubiquitination	biological_process	biological regulation	2	501	77	20383	0.025974	0.567789	0.608611	ENSMUSG00000021720,ENSMUSG00000026864	Rnf180,Hspa5
GO:0071333	cellular response to glucose stimulus	biological_process	biological regulation	2	501	77	20383	0.025974	0.567789	0.608611	ENSMUSG00000005373,ENSMUSG00000020053	Mlxipl,Igf1
GO:0007569	cell aging	biological_process	cellular process	1	501	34	20383	0.0294118	0.571229	0.611454	ENSMUSG00000007817	Zmiz1
GO:0014059	regulation of dopamine secretion	biological_process	biological regulation	1	501	34	20383	0.0294118	0.571229	0.611454	ENSMUSG00000052889	Prkcb
GO:0051973	positive regulation of telomerase activity	biological_process	biological regulation	1	501	34	20383	0.0294118	0.571229	0.611454	ENSMUSG00000026393	Nek7
GO:0097755	positive regulation of blood vessel diameter	biological_process	biological regulation	1	501	34	20383	0.0294118	0.571229	0.611454	ENSMUSG00000002250	Ppard
GO:0050680	negative regulation of epithelial cell proliferation	biological_process	biological regulation	2	501	78	20383	0.025641	0.574821	0.615086	ENSMUSG00000002250,ENSMUSG00000022150	Ppard,Dab2
GO:0006418	tRNA aminoacylation for protein translation	biological_process	cellular process	1	501	35	20383	0.0285714	0.581786	0.620611	ENSMUSG00000039109	F13a1
GO:0010498	proteasomal protein catabolic process	biological_process	cellular process	1	501	35	20383	0.0285714	0.581786	0.620611	ENSMUSG00000078515	Ddi2
GO:0021510	spinal cord development	biological_process	developmental process	1	501	35	20383	0.0285714	0.581786	0.620611	ENSMUSG00000000693	Loxl3
GO:0035025	positive regulation of Rho protein signal transduction	biological_process	biological regulation	1	501	35	20383	0.0285714	0.581786	0.620611	ENSMUSG00000066406	Akap13
GO:0045721	negative regulation of gluconeogenesis	biological_process	biological regulation	1	501	35	20383	0.0285714	0.581786	0.620611	ENSMUSG00000055024	Ep300
GO:0045737	positive regulation of cyclin-dependent protein serine/threonine kinase activity	biological_process	biological regulation	1	501	35	20383	0.0285714	0.581786	0.620611	ENSMUSG00000034165	Ccnd3
GO:0045776	negative regulation of blood pressure	biological_process	biological regulation	1	501	35	20383	0.0285714	0.581786	0.620611	ENSMUSG00000027423	Snx5
GO:0086091	regulation of heart rate by cardiac conduction	biological_process	biological regulation	1	501	35	20383	0.0285714	0.581786	0.620611	ENSMUSG00000015968	Cacna1d
GO:0098742	cell-cell adhesion via plasma-membrane adhesion molecules	biological_process	biological adhesion	1	501	35	20383	0.0285714	0.581786	0.620611	ENSMUSG00000040420	Cdh18
GO:0005975	carbohydrate metabolic process	biological_process	metabolic process	5	501	209	20383	0.0239234	0.586626	0.625559	ENSMUSG00000000628,ENSMUSG00000021665,ENSMUSG00000024085,ENSMUSG00000028413,ENSMUSG00000034612	Hk2,Hexb,Man2a1,B4galt1,Chst11
GO:0001578	microtubule bundle formation	biological_process	cellular component organization or biogenesis	1	501	36	20383	0.0277778	0.592083	0.629862	ENSMUSG00000023009	Nckap5l
GO:0002027	regulation of heart rate	biological_process	biological regulation	1	501	36	20383	0.0277778	0.592083	0.629862	ENSMUSG00000054640	Slc8a1
GO:0031640	killing of cells of other organism	biological_process	cell killing	1	501	36	20383	0.0277778	0.592083	0.629862	ENSMUSG00000050335	Lgals3
GO:0048147	negative regulation of fibroblast proliferation	biological_process	biological regulation	1	501	36	20383	0.0277778	0.592083	0.629862	ENSMUSG00000029050	Ski
GO:0048247	lymphocyte chemotaxis	biological_process	cellular process	1	501	36	20383	0.0277778	0.592083	0.629862	ENSMUSG00000025473	Adam8
GO:0050715	positive regulation of cytokine secretion	biological_process	biological regulation	1	501	36	20383	0.0277778	0.592083	0.629862	ENSMUSG00000021457	Syk
GO:0050775	positive regulation of dendrite morphogenesis	biological_process	biological regulation	1	501	36	20383	0.0277778	0.592083	0.629862	ENSMUSG00000029705	Cux1
GO:0032355	response to estradiol	biological_process	response to stimulus	3	501	126	20383	0.0238095	0.601875	0.638139	ENSMUSG00000004040,ENSMUSG00000020661,ENSMUSG00000034708	Stat3,Dnmt3a,Grn
GO:0000413	protein peptidyl-prolyl isomerization	biological_process	cellular process	1	501	37	20383	0.027027	0.602127	0.638139	ENSMUSG00000024222	Fkbp5
GO:0007043	cell-cell junction assembly	biological_process	cellular component organization or biogenesis	1	501	37	20383	0.027027	0.602127	0.638139	ENSMUSG00000040420	Cdh18
GO:0007154	cell communication	biological_process	cellular process	1	501	37	20383	0.027027	0.602127	0.638139	ENSMUSG00000054640	Slc8a1
GO:0008219	cell death	biological_process	cellular process	1	501	37	20383	0.027027	0.602127	0.638139	ENSMUSG00000034656	Cacna1a
GO:0033993	response to lipid	biological_process	response to stimulus	1	501	37	20383	0.027027	0.602127	0.638139	ENSMUSG00000002250	Ppard
GO:0043113	receptor clustering	biological_process	localization	1	501	37	20383	0.027027	0.602127	0.638139	ENSMUSG00000034656	Cacna1a
GO:0048565	digestive tract development	biological_process	developmental process	1	501	37	20383	0.027027	0.602127	0.638139	ENSMUSG00000032440	Tgfbr2
GO:0048662	negative regulation of smooth muscle cell proliferation	biological_process	biological regulation	1	501	37	20383	0.027027	0.602127	0.638139	ENSMUSG00000002250	Ppard
GO:0051281	positive regulation of release of sequestered calcium ion into cytosol	biological_process	biological regulation	1	501	37	20383	0.027027	0.602127	0.638139	ENSMUSG00000079110	Capn3
GO:0098664	G protein-coupled serotonin receptor signaling pathway	biological_process	biological regulation	1	501	37	20383	0.027027	0.602127	0.638139	ENSMUSG00000024798	Htr7
GO:0009267	cellular response to starvation	biological_process	cellular process	2	501	83	20383	0.0240964	0.608723	0.64469	ENSMUSG00000004451,ENSMUSG00000025583	Ralb,Rptor
GO:0035690	cellular response to drug	biological_process	response to stimulus	2	501	83	20383	0.0240964	0.608723	0.64469	ENSMUSG00000015839,ENSMUSG00000026864	Nfe2l2,Hspa5
GO:0002286	T cell activation involved in immune response	biological_process	cellular process	1	501	38	20383	0.0263158	0.611924	0.646313	ENSMUSG00000021998	Lcp1
GO:0006513	protein monoubiquitination	biological_process	cellular process	1	501	38	20383	0.0263158	0.611924	0.646313	ENSMUSG00000034342	Cbl
GO:0007017	microtubule-based process	biological_process	cellular process	1	501	38	20383	0.0263158	0.611924	0.646313	ENSMUSG00000019726	Lyst
GO:0010243	response to organonitrogen compound	biological_process	response to stimulus	1	501	38	20383	0.0263158	0.611924	0.646313	ENSMUSG00000059456	Ptk2b
GO:0035116	embryonic hindlimb morphogenesis	biological_process	developmental process	1	501	38	20383	0.0263158	0.611924	0.646313	ENSMUSG00000041235	Chd7
GO:0048701	embryonic cranial skeleton morphogenesis	biological_process	developmental process	1	501	38	20383	0.0263158	0.611924	0.646313	ENSMUSG00000032440	Tgfbr2
GO:2000134	negative regulation of G1/S transition of mitotic cell cycle	biological_process	biological regulation	1	501	38	20383	0.0263158	0.611924	0.646313	ENSMUSG00000029816	Gpnmb
GO:2000272	negative regulation of signaling receptor activity	biological_process	biological regulation	1	501	38	20383	0.0263158	0.611924	0.646313	ENSMUSG00000025314	Ptprj
GO:0006096	glycolytic process	biological_process	cellular process	1	501	39	20383	0.025641	0.62148	0.654629	ENSMUSG00000000628	Hk2
GO:0042572	retinol metabolic process	biological_process	biological regulation	1	501	39	20383	0.025641	0.62148	0.654629	ENSMUSG00000066026	Dhrs3
GO:0042755	eating behavior	biological_process	behavior	1	501	39	20383	0.025641	0.62148	0.654629	ENSMUSG00000004040	Stat3
GO:0045931	positive regulation of mitotic cell cycle	biological_process	cellular process	1	501	39	20383	0.025641	0.62148	0.654629	ENSMUSG00000021190	Lgmn
GO:0050873	brown fat cell differentiation	biological_process	cellular process	1	501	39	20383	0.025641	0.62148	0.654629	ENSMUSG00000027111	Itga6
GO:0060412	ventricular septum morphogenesis	biological_process	developmental process	1	501	39	20383	0.025641	0.62148	0.654629	ENSMUSG00000032440	Tgfbr2
GO:0090102	cochlea development	biological_process	developmental process	1	501	39	20383	0.025641	0.62148	0.654629	ENSMUSG00000004207	Psap
GO:0007050	cell cycle arrest	biological_process	biological regulation	2	501	85	20383	0.0235294	0.621697	0.654629	ENSMUSG00000027878,ENSMUSG00000038872	Notch2,Zfhx3
GO:0032868	response to insulin	biological_process	response to stimulus	2	501	85	20383	0.0235294	0.621697	0.654629	ENSMUSG00000035284,ENSMUSG00000042228	Vps13c,Lyn
GO:0090305	nucleic acid phosphodiester bond hydrolysis	biological_process	cellular process	3	501	130	20383	0.0230769	0.62302	0.655799	ENSMUSG00000001424,ENSMUSG00000026648,ENSMUSG00000066800	Snd1,Dclre1c,Rnasel
GO:0001835	blastocyst hatching	biological_process	developmental process	1	501	40	20383	0.025	0.630802	0.661074	ENSMUSG00000034708	Grn
GO:0005977	glycogen metabolic process	biological_process	cellular process	1	501	40	20383	0.025	0.630802	0.661074	ENSMUSG00000003865	Gys1
GO:0006352	DNA-templated transcription, initiation	biological_process	cellular process	1	501	40	20383	0.025	0.630802	0.661074	ENSMUSG00000021127	Zfp36l1
GO:0007029	endoplasmic reticulum organization	biological_process	cellular component organization or biogenesis	1	501	40	20383	0.025	0.630802	0.661074	ENSMUSG00000020023	Tmcc3
GO:0007098	centrosome cycle	biological_process	cellular component organization or biogenesis	1	501	40	20383	0.025	0.630802	0.661074	ENSMUSG00000035354	Uvrag
GO:0007339	binding of sperm to zona pellucida	biological_process	cellular process	1	501	40	20383	0.025	0.630802	0.661074	ENSMUSG00000028413	B4galt1
GO:0008045	motor neuron axon guidance	biological_process	cellular component organization or biogenesis	1	501	40	20383	0.025	0.630802	0.661074	ENSMUSG00000025810	Nrp1
GO:0030073	insulin secretion	biological_process	biological regulation	1	501	40	20383	0.025	0.630802	0.661074	ENSMUSG00000034593	Myo5a
GO:0030513	positive regulation of BMP signaling pathway	biological_process	biological regulation	1	501	40	20383	0.025	0.630802	0.661074	ENSMUSG00000027878	Notch2
GO:0043200	response to amino acid	biological_process	response to stimulus	1	501	40	20383	0.025	0.630802	0.661074	ENSMUSG00000042228	Lyn
GO:0046676	negative regulation of insulin secretion	biological_process	biological regulation	1	501	40	20383	0.025	0.630802	0.661074	ENSMUSG00000025583	Rptor
GO:0048873	homeostasis of number of cells within a tissue	biological_process	biological regulation	1	501	40	20383	0.025	0.630802	0.661074	ENSMUSG00000020128	Vps54
GO:2001234	negative regulation of apoptotic signaling pathway	biological_process	biological regulation	1	501	40	20383	0.025	0.630802	0.661074	ENSMUSG00000042292	Mrtfa
GO:0000278	mitotic cell cycle	biological_process	cellular process	3	501	132	20383	0.0227273	0.633301	0.663468	ENSMUSG00000020661,ENSMUSG00000042364,ENSMUSG00000043556	Dnmt3a,Snx18,Fbxl7
GO:0034504	protein localization to nucleus	biological_process	localization	1	501	41	20383	0.0243902	0.639894	0.669245	ENSMUSG00000025316	Banp
GO:0045880	positive regulation of smoothened signaling pathway	biological_process	biological regulation	1	501	41	20383	0.0243902	0.639894	0.669245	ENSMUSG00000032640	Chsy1
GO:0046677	response to antibiotic	biological_process	response to stimulus	1	501	41	20383	0.0243902	0.639894	0.669245	ENSMUSG00000034342	Cbl
GO:0070534	protein K63-linked ubiquitination	biological_process	cellular process	1	501	41	20383	0.0243902	0.639894	0.669245	ENSMUSG00000021277	Traf3
GO:2001235	positive regulation of apoptotic signaling pathway	biological_process	biological regulation	1	501	41	20383	0.0243902	0.639894	0.669245	ENSMUSG00000021948	Prkcd
GO:0006310	DNA recombination	biological_process	cellular process	2	501	89	20383	0.0224719	0.646643	0.676075	ENSMUSG00000026648,ENSMUSG00000059060	Dclre1c,Rad51b
GO:0006641	triglyceride metabolic process	biological_process	cellular process	1	501	42	20383	0.0238095	0.648764	0.676468	ENSMUSG00000040613	Apobec1
GO:0007173	epidermal growth factor receptor signaling pathway	biological_process	biological regulation	1	501	42	20383	0.0238095	0.648764	0.676468	ENSMUSG00000059456	Ptk2b
GO:0007616	long-term memory	biological_process	behavior	1	501	42	20383	0.0238095	0.648764	0.676468	ENSMUSG00000062202	Btbd9
GO:0031018	endocrine pancreas development	biological_process	developmental process	1	501	42	20383	0.0238095	0.648764	0.676468	ENSMUSG00000030671	Pde3b
GO:0032465	regulation of cytokinesis	biological_process	biological regulation	1	501	42	20383	0.0238095	0.648764	0.676468	ENSMUSG00000035354	Uvrag
GO:0055072	iron ion homeostasis	biological_process	biological regulation	1	501	42	20383	0.0238095	0.648764	0.676468	ENSMUSG00000039361	Picalm
GO:0070584	mitochondrion morphogenesis	biological_process	cellular process	1	501	42	20383	0.0238095	0.648764	0.676468	ENSMUSG00000045658	Pid1
GO:1990573	potassium ion import across plasma membrane	biological_process	cellular process	1	501	42	20383	0.0238095	0.648764	0.676468	ENSMUSG00000027130	Slc12a6
GO:0000723	telomere maintenance	biological_process	cellular component organization or biogenesis	1	501	43	20383	0.0232558	0.657415	0.683879	ENSMUSG00000026648	Dclre1c
GO:0006810	transport	biological_process	localization	1	501	43	20383	0.0232558	0.657415	0.683879	ENSMUSG00000014353	Tmem87b
GO:0008306	associative learning	biological_process	behavior	1	501	43	20383	0.0232558	0.657415	0.683879	ENSMUSG00000021190	Lgmn
GO:0009888	tissue development	biological_process	developmental process	1	501	43	20383	0.0232558	0.657415	0.683879	ENSMUSG00000054843	Atrnl1
GO:0043967	histone H4 acetylation	biological_process	cellular component organization or biogenesis	1	501	43	20383	0.0232558	0.657415	0.683879	ENSMUSG00000055024	Ep300
GO:0045214	sarcomere organization	biological_process	cellular component organization or biogenesis	1	501	43	20383	0.0232558	0.657415	0.683879	ENSMUSG00000079110	Capn3
GO:0050769	positive regulation of neurogenesis	biological_process	biological regulation	1	501	43	20383	0.0232558	0.657415	0.683879	ENSMUSG00000024085	Man2a1
GO:0007420	brain development	biological_process	developmental process	6	501	272	20383	0.0220588	0.661835	0.688247	ENSMUSG00000017631,ENSMUSG00000019943,ENSMUSG00000032440,ENSMUSG00000038872,ENSMUSG00000046876,ENSMUSG00000062991	Abr,Atp2b1,Tgfbr2,Zfhx3,Atxn1,Nrg1
GO:0030182	neuron differentiation	biological_process	cellular process	4	501	184	20383	0.0217391	0.665825	0.691034	ENSMUSG00000020661,ENSMUSG00000022952,ENSMUSG00000026864,ENSMUSG00000031214	Dnmt3a,Runx1,Hspa5,Ophn1
GO:0006890	retrograde vesicle-mediated transport, Golgi to ER	biological_process	localization	1	501	44	20383	0.0227273	0.665853	0.691034	ENSMUSG00000035354	Uvrag
GO:0006913	nucleocytoplasmic transport	biological_process	localization	1	501	44	20383	0.0227273	0.665853	0.691034	ENSMUSG00000005373	Mlxipl
GO:0007187	G protein-coupled receptor signaling pathway, coupled to cyclic nucleotide second messenger	biological_process	biological regulation	1	501	44	20383	0.0227273	0.665853	0.691034	ENSMUSG00000024798	Htr7
GO:0010975	regulation of neuron projection development	biological_process	biological regulation	1	501	44	20383	0.0227273	0.665853	0.691034	ENSMUSG00000043051	Disc1
GO:0090501	RNA phosphodiester bond hydrolysis	biological_process	cellular process	1	501	44	20383	0.0227273	0.665853	0.691034	ENSMUSG00000066800	Rnasel
GO:0045787	positive regulation of cell cycle	biological_process	biological regulation	1	501	45	20383	0.0222222	0.674084	0.699342	ENSMUSG00000055204	Ankrd17
GO:1902476	chloride transmembrane transport	biological_process	localization	2	501	94	20383	0.0212766	0.675972	0.701067	ENSMUSG00000027130,ENSMUSG00000064210	Slc12a6,Ano6
GO:0009755	hormone-mediated signaling pathway	biological_process	biological regulation	1	501	46	20383	0.0217391	0.682112	0.705547	ENSMUSG00000002250	Ppard
GO:0035019	somatic stem cell population maintenance	biological_process	developmental process	1	501	46	20383	0.0217391	0.682112	0.705547	ENSMUSG00000029050	Ski
GO:0035249	synaptic transmission, glutamatergic	biological_process	cellular process	1	501	46	20383	0.0217391	0.682112	0.705547	ENSMUSG00000034656	Cacna1a
GO:0043124	negative regulation of I-kappaB kinase/NF-kappaB signaling	biological_process	biological regulation	1	501	46	20383	0.0217391	0.682112	0.705547	ENSMUSG00000026104	Stat1
GO:0043966	histone H3 acetylation	biological_process	cellular component organization or biogenesis	1	501	46	20383	0.0217391	0.682112	0.705547	ENSMUSG00000055024	Ep300
GO:0045907	positive regulation of vasoconstriction	biological_process	biological regulation	1	501	46	20383	0.0217391	0.682112	0.705547	ENSMUSG00000029925	Tbxas1
GO:0048469	cell maturation	biological_process	cellular process	1	501	46	20383	0.0217391	0.682112	0.705547	ENSMUSG00000008496	Pou2f2
GO:0048863	stem cell differentiation	biological_process	cellular process	1	501	46	20383	0.0217391	0.682112	0.705547	ENSMUSG00000039621	Prex1
GO:0006366	transcription by RNA polymerase II	biological_process	cellular process	3	501	143	20383	0.020979	0.686326	0.709669	ENSMUSG00000004040,ENSMUSG00000018076,ENSMUSG00000021109	Stat3,Med13l,Hif1a
GO:0006493	protein O-linked glycosylation	biological_process	cellular process	1	501	47	20383	0.0212766	0.689943	0.712409	ENSMUSG00000032536	Trak1
GO:0051930	regulation of sensory perception of pain	biological_process	biological regulation	1	501	47	20383	0.0212766	0.689943	0.712409	ENSMUSG00000038642	Ctss
GO:0097191	extrinsic apoptotic signaling pathway	biological_process	biological regulation	1	501	47	20383	0.0212766	0.689943	0.712409	ENSMUSG00000028599	Tnfrsf1b
GO:0120163	negative regulation of cold-induced thermogenesis	biological_process	biological regulation	1	501	47	20383	0.0212766	0.689943	0.712409	ENSMUSG00000038910	Plcl2
GO:0030030	cell projection organization	biological_process	cellular component organization or biogenesis	4	501	190	20383	0.0210526	0.690124	0.712409	ENSMUSG00000020120,ENSMUSG00000022377,ENSMUSG00000028745,ENSMUSG00000038301	Plek,Asap1,Capzb,Snx10
GO:0010862	positive regulation of pathway-restricted SMAD protein phosphorylation	biological_process	biological regulation	1	501	48	20383	0.0208333	0.697582	0.719628	ENSMUSG00000022150	Dab2
GO:0042130	negative regulation of T cell proliferation	biological_process	biological regulation	1	501	48	20383	0.0208333	0.697582	0.719628	ENSMUSG00000029816	Gpnmb
GO:0050829	defense response to Gram-negative bacterium	biological_process	multi-organism process	2	501	99	20383	0.020202	0.703291	0.725276	ENSMUSG00000046805,ENSMUSG00000071203	Mpeg1,Naip5
GO:0001654	eye development	biological_process	developmental process	1	501	49	20383	0.0204082	0.705033	0.726106	ENSMUSG00000040711	Sh3pxd2b
GO:0001658	branching involved in ureteric bud morphogenesis	biological_process	multicellular organismal process	1	501	49	20383	0.0204082	0.705033	0.726106	ENSMUSG00000005087	Cd44
GO:0035458	cellular response to interferon-beta	biological_process	cellular process	1	501	49	20383	0.0204082	0.705033	0.726106	ENSMUSG00000026104	Stat1
GO:0045429	positive regulation of nitric oxide biosynthetic process	biological_process	cellular process	1	501	49	20383	0.0204082	0.705033	0.726106	ENSMUSG00000059456	Ptk2b
GO:0007193	adenylate cyclase-inhibiting G protein-coupled receptor signaling pathway	biological_process	biological regulation	1	501	50	20383	0.02	0.7123	0.733104	ENSMUSG00000004207	Psap
GO:0032870	cellular response to hormone stimulus	biological_process	cellular process	1	501	50	20383	0.02	0.7123	0.733104	ENSMUSG00000004040	Stat3
GO:0060271	cilium assembly	biological_process	cellular component organization or biogenesis	4	501	196	20383	0.0204082	0.713146	0.733731	ENSMUSG00000022377,ENSMUSG00000038301,ENSMUSG00000043051,ENSMUSG00000058013	Asap1,Snx10,Disc1,Sept11
GO:0000281	mitotic cytokinesis	biological_process	cellular process	1	501	51	20383	0.0196078	0.719389	0.738929	ENSMUSG00000042364	Snx18
GO:0001657	ureteric bud development	biological_process	developmental process	1	501	51	20383	0.0196078	0.719389	0.738929	ENSMUSG00000021614	Vcan
GO:0002088	lens development in camera-type eye	biological_process	developmental process	1	501	51	20383	0.0196078	0.719389	0.738929	ENSMUSG00000032440	Tgfbr2
GO:0007599	hemostasis	biological_process	biological regulation	1	501	51	20383	0.0196078	0.719389	0.738929	ENSMUSG00000039109	F13a1
GO:0046427	positive regulation of JAK-STAT cascade	biological_process	positive regulation of biological process	1	501	51	20383	0.0196078	0.719389	0.738929	ENSMUSG00000032089	Il10ra
GO:0006959	humoral immune response	biological_process	immune system process	1	501	52	20383	0.0192308	0.726304	0.74529	ENSMUSG00000027878	Notch2
GO:0016573	histone acetylation	biological_process	cellular component organization or biogenesis	1	501	52	20383	0.0192308	0.726304	0.74529	ENSMUSG00000055024	Ep300
GO:0031122	cytoplasmic microtubule organization	biological_process	cellular component organization or biogenesis	1	501	52	20383	0.0192308	0.726304	0.74529	ENSMUSG00000026131	Dst
GO:0006644	phospholipid metabolic process	biological_process	cellular process	1	501	53	20383	0.0188679	0.733048	0.750969	ENSMUSG00000019726	Lyst
GO:0010923	negative regulation of phosphatase activity	biological_process	biological regulation	1	501	53	20383	0.0188679	0.733048	0.750969	ENSMUSG00000027326	Knl1
GO:0021915	neural tube development	biological_process	multicellular organismal process	1	501	53	20383	0.0188679	0.733048	0.750969	ENSMUSG00000021127	Zfp36l1
GO:0030514	negative regulation of BMP signaling pathway	biological_process	biological regulation	1	501	53	20383	0.0188679	0.733048	0.750969	ENSMUSG00000029050	Ski
GO:0045599	negative regulation of fat cell differentiation	biological_process	biological regulation	1	501	53	20383	0.0188679	0.733048	0.750969	ENSMUSG00000022263	Trio
GO:0006338	chromatin remodeling	biological_process	cellular component organization or biogenesis	2	501	105	20383	0.0190476	0.733517	0.751201	ENSMUSG00000035021,ENSMUSG00000041235	Baz1a,Chd7
GO:0000226	microtubule cytoskeleton organization	biological_process	cellular component organization or biogenesis	3	501	155	20383	0.0193548	0.7374	0.754928	ENSMUSG00000032624,ENSMUSG00000043051,ENSMUSG00000074802	Eml4,Disc1,Gas2l3
GO:0001942	hair follicle development	biological_process	multicellular organismal process	1	501	54	20383	0.0185185	0.739627	0.75596	ENSMUSG00000038679	Trps1
GO:0031397	negative regulation of protein ubiquitination	biological_process	biological regulation	1	501	54	20383	0.0185185	0.739627	0.75596	ENSMUSG00000031652	N4bp1
GO:0043401	steroid hormone mediated signaling pathway	biological_process	biological regulation	1	501	54	20383	0.0185185	0.739627	0.75596	ENSMUSG00000002250	Ppard
GO:0048568	embryonic organ development	biological_process	developmental process	1	501	54	20383	0.0185185	0.739627	0.75596	ENSMUSG00000021127	Zfp36l1
GO:1905515	non-motile cilium assembly	biological_process	cellular process	1	501	54	20383	0.0185185	0.739627	0.75596	ENSMUSG00000043051	Disc1
GO:0016358	dendrite development	biological_process	cellular component organization or biogenesis	1	501	55	20383	0.0181818	0.746043	0.761514	ENSMUSG00000025810	Nrp1
GO:0032024	positive regulation of insulin secretion	biological_process	biological regulation	1	501	55	20383	0.0181818	0.746043	0.761514	ENSMUSG00000002250	Ppard
GO:0035914	skeletal muscle cell differentiation	biological_process	cellular process	1	501	55	20383	0.0181818	0.746043	0.761514	ENSMUSG00000001419	Mef2d
GO:0048167	regulation of synaptic plasticity	biological_process	biological regulation	1	501	55	20383	0.0181818	0.746043	0.761514	ENSMUSG00000025551	Fgf14
GO:0001822	kidney development	biological_process	developmental process	3	501	158	20383	0.0189873	0.74909	0.764373	ENSMUSG00000019947,ENSMUSG00000029705,ENSMUSG00000032220	Arid5b,Cux1,Myo1e
GO:0016567	protein ubiquitination	biological_process	cellular process	12	501	573	20383	0.0209424	0.753798	0.768923	ENSMUSG00000015839,ENSMUSG00000020271,ENSMUSG00000020883,ENSMUSG00000021301,ENSMUSG00000021720,ENSMUSG00000034342,ENSMUSG00000038175,ENSMUSG00000038784,ENSMUSG00000039982,ENSMUSG00000043556,ENSMUSG00000055239,ENSMUSG00000058761	Nfe2l2,Fbxw11,Fbxl20,Hecw1,Rnf180,Cbl,Mylip,Cnot4,Dtx4,Fbxl7,Kcmf1,Rnf169
GO:0006457	protein folding	biological_process	cellular process	2	501	110	20383	0.0181818	0.75667	0.771599	ENSMUSG00000020048,ENSMUSG00000020368	Hsp90b1,Canx
GO:0031047	gene silencing by RNA	biological_process	biological regulation	1	501	57	20383	0.0175439	0.758408	0.772863	ENSMUSG00000001424	Snd1
GO:0043588	skin development	biological_process	developmental process	1	501	57	20383	0.0175439	0.758408	0.772863	ENSMUSG00000033792	Atp7a
GO:0007200	phospholipase C-activating G protein-coupled receptor signaling pathway	biological_process	cellular process	1	501	58	20383	0.0172414	0.764362	0.778419	ENSMUSG00000024639	Gnaq
GO:0009408	response to heat	biological_process	response to stimulus	1	501	58	20383	0.0172414	0.764362	0.778419	ENSMUSG00000020053	Igf1
GO:0009653	anatomical structure morphogenesis	biological_process	developmental process	1	501	59	20383	0.0169492	0.770171	0.78382	ENSMUSG00000035569	Ankrd11
GO:0048704	embryonic skeletal system morphogenesis	biological_process	developmental process	1	501	59	20383	0.0169492	0.770171	0.78382	ENSMUSG00000034612	Chst11
GO:0048856	anatomical structure development	biological_process	developmental process	1	501	60	20383	0.0166667	0.775836	0.789327	ENSMUSG00000046876	Atxn1
GO:0032526	response to retinoic acid	biological_process	response to stimulus	1	501	61	20383	0.0163934	0.781362	0.794688	ENSMUSG00000022952	Runx1
GO:0006413	translational initiation	biological_process	cellular process	1	501	62	20383	0.016129	0.786752	0.799908	ENSMUSG00000028760	Eif4g3
GO:0006302	double-strand break repair	biological_process	cellular process	1	501	64	20383	0.015625	0.797138	0.809936	ENSMUSG00000026648	Dclre1c
GO:0006986	response to unfolded protein	biological_process	response to stimulus	1	501	64	20383	0.015625	0.797138	0.809936	ENSMUSG00000026864	Hspa5
GO:0010508	positive regulation of autophagy	biological_process	biological regulation	1	501	65	20383	0.0153846	0.80214	0.814751	ENSMUSG00000021109	Hif1a
GO:0006006	glucose metabolic process	biological_process	metabolic process	1	501	68	20383	0.0147059	0.816419	0.828983	ENSMUSG00000000628	Hk2
GO:0051865	protein autoubiquitination	biological_process	cellular process	1	501	72	20383	0.0138889	0.833871	0.846427	ENSMUSG00000038784	Cnot4
GO:0043161	proteasome-mediated ubiquitin-dependent protein catabolic process	biological_process	cellular process	3	501	185	20383	0.0162162	0.836375	0.848691	ENSMUSG00000015839,ENSMUSG00000020271,ENSMUSG00000021301	Nfe2l2,Fbxw11,Hecw1
GO:0007224	smoothened signaling pathway	biological_process	biological regulation	1	501	73	20383	0.0136986	0.837969	0.85003	ENSMUSG00000032440	Tgfbr2
GO:0032259	methylation	biological_process	metabolic process	3	501	186	20383	0.016129	0.839036	0.850834	ENSMUSG00000020661,ENSMUSG00000039621,ENSMUSG00000055067	Dnmt3a,Prex1,Smyd3
GO:0001938	positive regulation of endothelial cell proliferation	biological_process	cell proliferation	1	501	74	20383	0.0135135	0.841966	0.853281	ENSMUSG00000025583	Rptor
GO:0090090	negative regulation of canonical Wnt signaling pathway	biological_process	cellular process	2	501	133	20383	0.0150376	0.841999	0.853281	ENSMUSG00000022150,ENSMUSG00000033767	Dab2,Tmem131l
GO:0032508	DNA duplex unwinding	biological_process	cellular component organization or biogenesis	1	501	75	20383	0.0133333	0.845864	0.856917	ENSMUSG00000056608	Chd9
GO:0007165	signal transduction	biological_process	biological regulation	61	501	2787	20383	0.0218873	0.854469	0.865352	ENSMUSG00000001768,ENSMUSG00000004040,ENSMUSG00000004451,ENSMUSG00000004633,ENSMUSG00000004677,ENSMUSG00000004730,ENSMUSG00000004798,ENSMUSG00000004952,ENSMUSG00000015133,ENSMUSG00000015355,ENSMUSG00000016664,ENSMUSG00000017631,ENSMUSG00000020053,ENSMUSG00000020572,ENSMUSG00000021109,ENSMUSG00000021277,ENSMUSG00000021676,ENSMUSG00000024109,ENSMUSG00000024639,ENSMUSG00000024798,ENSMUSG00000025551,ENSMUSG00000025795,ENSMUSG00000026104,ENSMUSG00000026425,ENSMUSG00000026786,ENSMUSG00000026867,ENSMUSG00000028163,ENSMUSG00000029304,ENSMUSG00000029470,ENSMUSG00000029816,ENSMUSG00000030047,ENSMUSG00000030123,ENSMUSG00000030671,ENSMUSG00000030766,ENSMUSG00000031137,ENSMUSG00000031214,ENSMUSG00000032436,ENSMUSG00000033697,ENSMUSG00000034165,ENSMUSG00000034330,ENSMUSG00000034342,ENSMUSG00000034708,ENSMUSG00000038910,ENSMUSG00000040345,ENSMUSG00000040430,ENSMUSG00000040479,ENSMUSG00000041225,ENSMUSG00000041354,ENSMUSG00000042129,ENSMUSG00000042228,ENSMUSG00000044583,ENSMUSG00000048865,ENSMUSG00000049583,ENSMUSG00000049744,ENSMUSG00000052142,ENSMUSG00000054520,ENSMUSG00000057315,ENSMUSG00000059456,ENSMUSG00000060477,ENSMUSG00000063506,ENSMUSG00000079227	Rin2,Stat3,Ralb,Chn2,Myo9b,Adgre1,Ulk2,Rasa4,Lrrk1,Cd48,Pacsin2,Abr,Igf1,Nampt,Hif1a,Traf3,Iqgap2,Nrxn1,Gnaq,Htr7,Fgf14,Rassf3,Stat1,Srgap2,Apbb1ip,Gapvd1,Nfkb1,Spp1,P2rx4,Gpnmb,Arhgap25,Plxnd1,Pde3b,Arhgap17,Fgf13,Ophn1,Cmtm7,Arhgap39,Ccnd3,Plcg2,Cbl,Grn,Plcl2,Arhgap9,Pitpnc1,Dgkz,Arhgap12,Rgl2,Rassf4,Lyn,Tlr7,Arhgap30,Grm5,Arhgap15,Rasal3,Sh3bp2,Arhgap24,Ptk2b,Irak2,Arhgap22,Ccr5
GO:0000724	double-strand break repair via homologous recombination	biological_process	cellular process	1	501	78	20383	0.0128205	0.856993	0.867625	ENSMUSG00000059060	Rad51b
GO:0098869	cellular oxidant detoxification	biological_process	cellular process	1	501	79	20383	0.0126582	0.860522	0.870913	ENSMUSG00000020250	Txnrd1
GO:0008544	epidermis development	biological_process	developmental process	1	501	80	20383	0.0125	0.863963	0.873541	ENSMUSG00000002250	Ppard
GO:0043525	positive regulation of neuron apoptotic process	biological_process	biological regulation	1	501	80	20383	0.0125	0.863963	0.873541	ENSMUSG00000034708	Grn
GO:0045165	cell fate commitment	biological_process	cellular process	1	501	80	20383	0.0125	0.863963	0.873541	ENSMUSG00000035158	Mitf
GO:0043433	negative regulation of DNA-binding transcription factor activity	biological_process	biological regulation	1	501	81	20383	0.0123457	0.86732	0.876649	ENSMUSG00000060477	Irak2
GO:0006821	chloride transport	biological_process	localization	1	501	82	20383	0.0121951	0.870594	0.879672	ENSMUSG00000064210	Ano6
GO:0051384	response to glucocorticoid	biological_process	response to stimulus	1	501	83	20383	0.0120482	0.873788	0.882611	ENSMUSG00000029484	Anxa3
GO:0016579	protein deubiquitination	biological_process	cellular process	1	501	84	20383	0.0119048	0.876903	0.885181	ENSMUSG00000056069	Otulinl
GO:0098655	cation transmembrane transport	biological_process	localization	1	501	84	20383	0.0119048	0.876903	0.885181	ENSMUSG00000029470	P2rx4
GO:0006364	rRNA processing	biological_process	cellular component organization or biogenesis	2	501	147	20383	0.0136054	0.879652	0.887667	ENSMUSG00000041235,ENSMUSG00000066800	Chd7,Rnasel
GO:0007368	determination of left/right symmetry	biological_process	developmental process	1	501	85	20383	0.0117647	0.879941	0.88767	ENSMUSG00000027878	Notch2
GO:0055114	oxidation-reduction process	biological_process	metabolic process	15	501	798	20383	0.018797	0.887107	0.894607	ENSMUSG00000000693,ENSMUSG00000003484,ENSMUSG00000015340,ENSMUSG00000015950,ENSMUSG00000019916,ENSMUSG00000020250,ENSMUSG00000021947,ENSMUSG00000022307,ENSMUSG00000024066,ENSMUSG00000028207,ENSMUSG00000029925,ENSMUSG00000033386,ENSMUSG00000037876,ENSMUSG00000066026,ENSMUSG00000079484	Loxl3,Cyp4f18,Cybb,Ncf1,P4ha1,Txnrd1,Cryl1,Oxr1,Xdh,Asph,Tbxas1,Frrs1,Jmjd1c,Dhrs3,Phyhd1
GO:0007601	visual perception	biological_process	multicellular organismal process	2	501	160	20383	0.0125	0.907025	0.914397	ENSMUSG00000029174,ENSMUSG00000034593	Tbc1d1,Myo5a
GO:0008033	tRNA processing	biological_process	cellular process	1	501	96	20383	0.0104167	0.908805	0.915893	ENSMUSG00000028906	Epb41
GO:0120162	positive regulation of cold-induced thermogenesis	biological_process	multicellular organismal process	1	501	98	20383	0.0102041	0.913253	0.920078	ENSMUSG00000021457	Syk
GO:0006334	nucleosome assembly	biological_process	cellular process	1	501	99	20383	0.010101	0.915396	0.921937	ENSMUSG00000055067	Smyd3
GO:0007030	Golgi organization	biological_process	cellular component organization or biogenesis	1	501	101	20383	0.00990099	0.919524	0.925793	ENSMUSG00000028917	Plekhm2
GO:0007156	homophilic cell adhesion via plasma membrane adhesion molecules	biological_process	biological adhesion	2	501	170	20383	0.0117647	0.923997	0.929995	ENSMUSG00000040420,ENSMUSG00000074505	Cdh18,Fat3
GO:0042254	ribosome biogenesis	biological_process	cellular component organization or biogenesis	1	501	104	20383	0.00961538	0.925342	0.930744	ENSMUSG00000026806	Ddx31
GO:0051028	mRNA transport	biological_process	localization	1	501	104	20383	0.00961538	0.925342	0.930744	ENSMUSG00000021127	Zfp36l1
GO:0006888	ER to Golgi vesicle-mediated transport	biological_process	localization	1	501	109	20383	0.00917431	0.93412	0.938965	ENSMUSG00000024983	Vti1a
GO:0045596	negative regulation of cell differentiation	biological_process	biological regulation	1	501	109	20383	0.00917431	0.93412	0.938965	ENSMUSG00000022508	Bcl6
GO:0061844	antimicrobial humoral immune response mediated by antimicrobial peptide	biological_process	multi-organism process	1	501	110	20383	0.00909091	0.935748	0.940296	ENSMUSG00000050335	Lgals3
GO:0007565	female pregnancy	biological_process	multi-organism process	1	501	115	20383	0.00869565	0.943305	0.947276	ENSMUSG00000020572	Nampt
GO:0042391	regulation of membrane potential	biological_process	biological regulation	1	501	115	20383	0.00869565	0.943305	0.947276	ENSMUSG00000034656	Cacna1a
GO:0051260	protein homooligomerization	biological_process	cellular component organization or biogenesis	1	501	117	20383	0.00854701	0.946074	0.949749	ENSMUSG00000060882	Kcnd2
GO:0008202	steroid metabolic process	biological_process	metabolic process	1	501	118	20383	0.00847458	0.947407	0.950779	ENSMUSG00000026600	Soat1
GO:0006281	DNA repair	biological_process	cellular process	5	501	372	20383	0.0134409	0.953084	0.956168	ENSMUSG00000026648,ENSMUSG00000035354,ENSMUSG00000036611,ENSMUSG00000059060,ENSMUSG00000061288	Dclre1c,Uvrag,Eepd1,Rad51b,Taok3
GO:0006260	DNA replication	biological_process	metabolic process	1	501	124	20383	0.00806452	0.954742	0.957521	ENSMUSG00000024691	Fam111a
GO:0007283	spermatogenesis	biological_process	multi-organism process	8	501	539	20383	0.0148423	0.956513	0.958987	ENSMUSG00000006527,ENSMUSG00000014361,ENSMUSG00000020661,ENSMUSG00000022246,ENSMUSG00000022508,ENSMUSG00000028760,ENSMUSG00000031447,ENSMUSG00000054675	Sfmbt1,Mertk,Dnmt3a,Rai14,Bcl6,Eif4g3,Lamp1,Tmem119
GO:0010466	negative regulation of peptidase activity	biological_process	biological regulation	1	501	129	20383	0.00775194	0.960069	0.962241	ENSMUSG00000017466	Timp2
GO:0008380	RNA splicing	biological_process	cellular process	3	501	271	20383	0.0110701	0.964279	0.966148	ENSMUSG00000005506,ENSMUSG00000008658,ENSMUSG00000050335	Celf1,Rbfox1,Lgals3
GO:0007286	spermatid development	biological_process	developmental process	1	501	162	20383	0.00617284	0.982539	0.984126	ENSMUSG00000005506	Celf1
GO:0010951	negative regulation of endopeptidase activity	biological_process	biological regulation	1	501	186	20383	0.00537634	0.990441	0.99172	ENSMUSG00000017466	Timp2
GO:0006412	translation	biological_process	cellular process	2	501	297	20383	0.00673401	0.994982	0.995946	ENSMUSG00000028760,ENSMUSG00000030786	Eif4g3,Itgam
GO:0007186	G protein-coupled receptor signaling pathway	biological_process	biological regulation	14	501	2026	20383	0.00691017	1	1	ENSMUSG00000002250,ENSMUSG00000004730,ENSMUSG00000015243,ENSMUSG00000020901,ENSMUSG00000021457,ENSMUSG00000024639,ENSMUSG00000024798,ENSMUSG00000034116,ENSMUSG00000039621,ENSMUSG00000048120,ENSMUSG00000049583,ENSMUSG00000054843,ENSMUSG00000066406,ENSMUSG00000079227	Ppard,Adgre1,Abca1,Pik3r5,Syk,Gnaq,Htr7,Vav1,Prex1,Entpd1,Grm5,Atrnl1,Akap13,Ccr5
GO:0007608	sensory perception of smell	biological_process	multicellular organismal process	2	501	1139	20383	0.00175593	1	1	ENSMUSG00000020053,ENSMUSG00000052512	Igf1,Nav2
GO:0008150	biological_process	biological_process	biological_process	24	501	3047	20383	0.0078766	1	1	ENSMUSG00000001768,ENSMUSG00000001995,ENSMUSG00000020023,ENSMUSG00000020564,ENSMUSG00000022106,ENSMUSG00000022558,ENSMUSG00000024535,ENSMUSG00000025409,ENSMUSG00000030263,ENSMUSG00000034163,ENSMUSG00000034795,ENSMUSG00000038733,ENSMUSG00000039477,ENSMUSG00000039512,ENSMUSG00000042348,ENSMUSG00000044477,ENSMUSG00000045980,ENSMUSG00000047045,ENSMUSG00000052331,ENSMUSG00000056069,ENSMUSG00000056608,ENSMUSG00000060512,ENSMUSG00000071379,ENSMUSG00000071669	Rin2,Sipa1l2,Tmcc3,Atxn7l1,Rcbtb2,Mroh1,Snx24,Mbd6,Lrmp,Zfc3h1,Ccdc122,Wdr26,Tnrc18,Uhrf1bp1,Arl15,Zfand3,Tmem104,Tmem164,Ankrd44,Otulinl,Chd9,0610040J01Rik,Hpcal1,Snx29
