## Supplemental Table 10 for "Injury-transduced SerpinOLs modulate neuroinflammation and glial activation in the diseased and non-diseased CNS"

### Sheet: DEGs (CPZ_Ctrl vs Norm_Ctrl)
DEGs in microglia (MG) of CPZ_Ctrl mice compared with Norm_Ctrl mice, |log2FC|>0, Qvalue (FDR)<0.05
Gene ID	Gene Symbol	Type	log2 (CPZ_Ctrl / Norm_Ctrl)	Qvalue (CPZ_Ctrl / Norm_Ctrl)	Pvalue (CPZ_Ctrl / Norm_Ctrl)
11425	Apoc4	mRNA	9.54073	1.2117e-18	3.51581e-20
108169072	Gm6139	mRNA	9.04992	4.20234e-07	4.64934e-08
20750	Spp1	mRNA	7.67166	1.84382e-201	1.34872e-204
75740	Egfem1	mRNA	6.79107	5.87328e-06	7.7475e-07
319352	Pianp	mRNA	6.70531	4.53755e-212	3.04255e-215
105886299	Gm44805	mRNA	6.4224	4.99666e-05	7.83079e-06
72160	Tmem163	mRNA	6.37128	1.50088e-28	2.46106e-30
93695	Gpnmb	mRNA	6.33161	4.10998e-08	3.89828e-09
30060	Meltf	mRNA	6.10927	0.000240083	4.38019e-05
75581	Yipf7	mRNA	6.10724	0.000190912	3.40744e-05
74152	Stra6l	mRNA	5.99032	3.5284e-27	6.1513e-29
11812	Apoc1	mRNA	5.8968	4.76821e-117	9.59164e-120
13011	Cst7	mRNA	5.88907	0	0
17883	Myh3	mRNA	5.87188	0.000625101	0.000126278
207495	Baiap2l2	mRNA	5.76807	5.291e-27	9.25642e-29
17057	Klrb1a	mRNA	5.7649	2.20167e-47	1.946e-49
24117	Wif1	mRNA	5.71043	0.00281131	0.000682392
68854	Asb11	mRNA	5.67887	3.15639e-18	9.48553e-20
171166	Mcoln3	mRNA	5.66466	6.12967e-24	1.25919e-25
64705	Dpys	mRNA	5.64993	0.00180497	0.000413322
12642	Ch25h	mRNA	5.64983	1.0127e-156	1.23463e-159
67341	Ascl4	mRNA	5.59267	0.000306457	5.74992e-05
16592	Fabp5	mRNA	5.59059	2.72949e-39	2.97823e-41
14608	Gpr83	mRNA	5.42088	4.03282e-05	6.20226e-06
212980	Slc45a3	mRNA	5.39977	8.18584e-50	6.4369e-52
15559	Htr2b	mRNA	5.32466	2.2859e-17	7.38511e-19
14422	B4galnt2	mRNA	5.31284	0.00660822	0.00180986
319888	Oacyl	mRNA	5.3109	0.00742175	0.00206569
12023	Barx2	mRNA	5.2277	0.0018809	0.000433621
71738	Mamdc2	mRNA	5.13618	2.23127e-152	2.85625e-155
242341	Atp6v0d2	mRNA	5.10344	4.67319e-10	3.29302e-11
100041194	Ahnak2	mRNA	5.09497	1.06503e-30	1.5704e-32
18566	Pdcd1	mRNA	5.09237	3.24455e-199	2.57112e-202
56811	Dkk2	mRNA	5.08559	2.37426e-67	1.21572e-69
16956	Lpl	mRNA	5.04829	0	0
242894	Actr3b	mRNA	4.97654	7.65034e-70	3.26439e-72
112407	Egln3	mRNA	4.92631	9.16079e-99	2.40118e-101
16411	Itgax	mRNA	4.91122	0	0
171282	Acot4	mRNA	4.87205	0.0343969	0.0121925
665700	Hmcn2	mRNA	4.86909	0.0282378	0.00967366
54371	Chst2	mRNA	4.83056	0	0
237465	Ccdc38	mRNA	4.76595	0.0314278	0.0109772
93670	Tac4	mRNA	4.76547	0.0314403	0.0109893
214106	4933430I17Rik	mRNA	4.66842	1.20531e-11	6.91373e-13
67749	Mgarp	mRNA	4.66382	0.00118107	0.000256228
22066	Trpc4	mRNA	4.66092	4.16901e-31	5.97207e-33
80752	Fam20c	mRNA	4.65063	1.18493e-292	4.33379e-296
17381	Mmp12	mRNA	4.61271	4.72757e-34	5.87885e-36
17133	Maff	mRNA	4.59879	1.87364e-65	1.05075e-67
268857	Nlrc3	mRNA	4.55798	1.35007e-28	2.19731e-30
75013	Ct55	mRNA	4.46471	6.64793e-05	1.0755e-05
57266	Cxcl14	mRNA	4.37291	5.19713e-105	1.17217e-107
209743	Minar1	mRNA	4.3626	3.72692e-69	1.72658e-71
56554	Raet1d	mRNA	4.33333	0.00468737	0.00121263
14806	Grik2	mRNA	4.33141	0.00491315	0.00128092
268297	Scml4	mRNA	4.26942	2.36091e-20	6.01561e-22
19734	Rgs16	mRNA	4.25457	1.52236e-30	2.27356e-32
12877	Cpeb1	mRNA	4.23373	5.19287e-34	6.48911e-36
381933	Spef1l	mRNA	4.1896	0.0328824	0.0115775
11639	Ak4	mRNA	4.18109	7.49569e-33	9.77798e-35
12977	Csf1	mRNA	4.11968	0	0
21926	Tnf	mRNA	4.10248	1.58937e-10	1.05893e-11
217154	Stac2	mRNA	4.07681	1.76425e-13	8.58195e-15
239849	Cd200r4	mRNA	4.06529	5.05159e-82	1.72441e-84
16000	Igf1	mRNA	4.0401	7.46788e-45	6.87382e-47
18612	Etv4	mRNA	4.03929	4.65113e-13	2.32485e-14
381633	Gm1673	mRNA	3.99687	1.02948e-26	1.82614e-28
226421	Rab7b	mRNA	3.96445	2.45822e-176	2.39753e-179
246316	Lgi2	mRNA	3.9015	2.40879e-09	1.89708e-10
50706	Postn	mRNA	3.86935	2.25669e-256	1.10049e-259
434175	Ccnb1-ps	mRNA	3.85755	0.0214712	0.00704539
12507	Cd5	mRNA	3.82644	4.65918e-22	1.06788e-23
70458	2610318N02Rik	mRNA	3.78892	0.000114203	1.94225e-05
20210	Saa3	mRNA	3.78544	0.000474643	9.33373e-05
214922	Slc39a2	mRNA	3.76266	0.00134411	0.000296761
26362	Axl	mRNA	3.7589	2.24522e-278	9.58032e-282
14077	Fabp3	mRNA	3.73799	4.18899e-53	3.01311e-55
12583	Cdo1	mRNA	3.71386	6.39214e-15	2.68983e-16
68027	Tmem178	mRNA	3.67184	3.61064e-15	1.49664e-16
545205	Olfr111	mRNA	3.66987	4.03198e-23	8.77426e-25
20302	Ccl3	mRNA	3.66984	2.77168e-168	3.21011e-171
232975	Atp1a3	mRNA	3.65414	4.6325e-238	2.54145e-241
75646	Rai14	mRNA	3.63964	2.19035e-122	4.27256e-125
20183	Rxrg	mRNA	3.63002	2.90472e-16	1.0553e-17
80885	Hcar2	mRNA	3.60206	3.3558e-83	1.12508e-85
18557	Cdk18	mRNA	3.57022	3.52986e-69	1.61168e-71
56644	Clec7a	mRNA	3.56992	1.02294e-34	1.2471e-36
13654	Egr2	mRNA	3.54921	2.05956e-78	7.40712e-81
78004	Prr15	mRNA	3.53821	3.71098e-16	1.36631e-17
12862	Cox6a2	mRNA	3.50819	1.0031e-34	1.21681e-36
59095	Fxyd6	mRNA	3.49388	8.14076e-37	9.42849e-39
319486	A430057M04Rik	mRNA	3.47557	0.0213087	0.00697598
225872	Npas4	mRNA	3.43734	0.0171405	0.0054279
68279	Mcoln2	mRNA	3.43416	1.75216e-11	1.02534e-12
17364	Trpm1	mRNA	3.43175	0.00206348	0.000482423
11732	Ank	mRNA	3.41503	1.56548e-135	2.29025e-138
20303	Ccl4	mRNA	3.40428	7.33764e-90	2.19167e-92
329731	Tafa3	mRNA	3.38549	0.000462609	9.06607e-05
11605	Gla	mRNA	3.37128	7.86814e-151	1.10312e-153
263764	Creg2	mRNA	3.36006	6.34748e-12	3.5597e-13
21950	Tnfsf9	mRNA	3.34945	2.01968e-24	4.08738e-26
237436	Gas2l3	mRNA	3.3344	3.2916e-62	1.94627e-64
11989	Slc7a3	mRNA	3.32828	0.0211332	0.00690614
12483	Cd22	mRNA	3.32824	3.95059e-126	6.98367e-129
12578	Cdkn2a	mRNA	3.29214	5.3162e-08	5.15255e-09
21949	Tnfsf8	mRNA	3.28679	1.01593e-39	1.10232e-41
13537	Dusp2	mRNA	3.27321	6.89952e-07	7.86053e-08
56489	Ikbke	mRNA	3.26479	8.16945e-16	3.15723e-17
75766	Dcstamp	mRNA	3.2646	1.20478e-06	1.41592e-07
17873	Gadd45b	mRNA	3.19212	5.59512e-07	6.30283e-08
20893	Bhlhe40	mRNA	3.19205	3.83416e-103	8.88131e-106
208084	Pif1	mRNA	3.16897	0.000123043	2.11135e-05
213402	Armc2	mRNA	3.1589	9.89199e-14	4.65506e-15
26949	Vat1	mRNA	3.14332	1.15658e-230	7.05015e-234
320024	Nceh1	mRNA	3.13111	7.3145e-17	2.4835e-18
12447	Ccne1	mRNA	3.12919	4.91061e-12	2.72096e-13
14204	Il4i1	mRNA	3.12769	1.32667e-65	7.35914e-68
16011	Igfbp5	mRNA	3.11219	8.67416e-06	1.18493e-06
13034	Ctse	mRNA	3.10902	6.47043e-48	5.44297e-50
14728	Lilrb4a	mRNA	3.09582	5.81542e-100	1.48886e-102
109212	Pimreg	mRNA	3.07907	3.90949e-14	1.77303e-15
12517	Cd72	mRNA	3.06608	3.46429e-171	3.58994e-174
14579	Gem	mRNA	3.06062	7.71649e-43	7.57303e-45
76612	Lrrc27	mRNA	3.057	1.03262e-17	3.22909e-19
11816	Apoe	mRNA	3.02876	7.70823e-24	1.60226e-25
16854	Lgals3	mRNA	3.018	1.89761e-83	6.24632e-86
19143	St14	mRNA	2.99633	3.5067e-130	5.77146e-133
121021	Cspg4	mRNA	2.99382	1.0615e-111	2.26472e-114
16188	Il3ra	mRNA	2.9817	4.28386e-68	2.11517e-70
12332	Capg	mRNA	2.97095	5.20548e-152	6.98083e-155
227659	Slc2a6	mRNA	2.96335	1.93702e-71	7.79294e-74
268396	Sh3pxd2b	mRNA	2.94667	4.32637e-97	1.18675e-99
14268	Fn1	mRNA	2.91404	4.08723e-70	1.7191e-72
107476	Acaca	mRNA	2.90723	1.52361e-129	2.60049e-132
74107	Cep55	mRNA	2.89579	1.48111e-17	4.70381e-19
14260	Fmn1	mRNA	2.88879	3.07435e-78	1.12442e-80
71602	Myo1e	mRNA	2.88162	1.42602e-178	1.30389e-181
107272	Psat1	mRNA	2.87921	1.11774e-67	5.65512e-70
78733	Troap	mRNA	2.86489	1.30608e-07	1.3439e-08
58182	Prokr1	mRNA	2.86328	2.16636e-05	3.17856e-06
67451	Pkp2	mRNA	2.85209	4.72058e-10	3.33217e-11
110862	Kcnq3	mRNA	2.8499	0.00401401	0.00101347
80986	Ckap2	mRNA	2.83346	2.02304e-12	1.07287e-13
140792	Colec12	mRNA	2.83235	1.75725e-51	1.32825e-53
80901	Cxcr6	mRNA	2.82324	0.00289022	0.000704189
71887	Ppm1j	mRNA	2.81044	2.20355e-08	1.99736e-09
18793	Plaur	mRNA	2.80816	1.32488e-68	6.29933e-71
52033	Pbk	mRNA	2.79584	1.83375e-19	4.96303e-21
12316	Aspm	mRNA	2.77794	4.15765e-11	2.54452e-12
73893	Tmem202	mRNA	2.74074	6.85358e-12	3.86441e-13
56742	Psrc1	mRNA	2.73546	8.53452e-06	1.1643e-06
108078	Olr1	mRNA	2.72572	5.07631e-12	2.81897e-13
20305	Ccl6	mRNA	2.72564	6.16442e-88	1.87882e-90
15442	Hpse	mRNA	2.71866	2.99747e-67	1.57136e-69
18005	Nek2	mRNA	2.7151	8.77516e-16	3.40736e-17
11813	Apoc2	mRNA	2.70214	2.42934e-37	2.75439e-39
211612	Ptchd1	mRNA	2.7005	6.50462e-36	7.7318e-38
11658	Alcam	mRNA	2.69447	7.90566e-46	7.1322e-48
23886	Gdf15	mRNA	2.68509	4.08424e-06	5.23818e-07
71878	Fam83d	mRNA	2.67097	0.00134411	0.000296724
268697	Ccnb1	mRNA	2.66871	1.77582e-20	4.45984e-22
233781	Xylt1	mRNA	2.66823	1.10674e-28	1.78263e-30
72080	Sapcd2	mRNA	2.66771	0.000897018	0.000187879
319581	Xkr5	mRNA	2.66732	1.36818e-05	1.93571e-06
233186	Siglecf	mRNA	2.66595	2.08526e-122	3.94044e-125
11937	Atp2a1	mRNA	2.65691	0.0166902	0.0052721
268465	Eme1	mRNA	2.65434	9.85808e-05	1.66094e-05
69908	Rab3b	mRNA	2.65329	0.0193084	0.0062286
15366	Hmmr	mRNA	2.64048	1.64802e-13	7.99648e-15
108169043	Gm46911	mRNA	2.61733	1.07058e-60	6.65644e-63
208618	Etl4	mRNA	2.61698	1.7719e-48	1.44733e-50
50931	Il27ra	mRNA	2.60852	6.64076e-20	1.7204e-21
17319	Mif	mRNA	2.60319	1.35259e-102	3.21555e-105
22256	Ung	mRNA	2.58632	6.53131e-10	4.73376e-11
75317	Parpbp	mRNA	2.58489	3.29463e-07	3.58483e-08
18383	Tnfrsf11b	mRNA	2.57956	0.00309612	0.000760395
54141	Spag5	mRNA	2.57613	2.02312e-12	1.07415e-13
53374	Chst3	mRNA	2.57391	3.19885e-09	2.5583e-10
19361	Rad51	mRNA	2.56584	2.03913e-12	1.08389e-13
12047	Bcl2a1d	mRNA	2.55979	1.97854e-60	1.24224e-62
208836	Fanci	mRNA	2.55445	3.94864e-10	2.75117e-11
117160	Ttyh2	mRNA	2.55193	3.44986e-67	1.82955e-69
216233	Socs2	mRNA	2.54506	1.27353e-15	5.02268e-17
474160	Smim40	mRNA	2.5444	0.000464711	9.11292e-05
12525	Cd8a	mRNA	2.53225	0.00541192	0.00143467
17771	Tesmin	mRNA	2.52908	0.00884776	0.00252285
17123	Madcam1	mRNA	2.52782	0.000219092	3.96428e-05
233406	Prc1	mRNA	2.52653	1.74929e-25	3.30558e-27
108167918	Gm46290	mRNA	2.52337	2.6345e-67	1.36503e-69
29815	Bcar3	mRNA	2.51711	1.08494e-55	7.40711e-58
320253	Marchf3	mRNA	2.49951	1.40447e-34	1.72937e-36
232813	Shisa7	mRNA	2.49948	1.38018e-05	1.95354e-06
94244	Fkbp6	mRNA	2.49206	0.0478176	0.0180077
66311	Cenpw	mRNA	2.48969	0.000580062	0.000116361
67951	Tubb6	mRNA	2.48346	3.52986e-69	1.61377e-71
19219	Ptger4	mRNA	2.48043	6.17457e-69	2.89815e-71
15937	Ier3	mRNA	2.47839	3.73486e-31	5.30461e-33
12235	Bub1	mRNA	2.46825	2.87682e-14	1.29593e-15
269582	Clspn	mRNA	2.4669	9.19603e-11	5.8987e-12
12534	Cdk1	mRNA	2.46322	7.6317e-33	1.00019e-34
56222	Cited4	mRNA	2.46321	0.00395816	0.000997443
12840	Col9a2	mRNA	2.458	9.47834e-09	8.16391e-10
73822	Mfsd12	mRNA	2.44892	3.33666e-130	5.28821e-133
68014	Zwilch	mRNA	2.44112	1.69273e-08	1.50649e-09
12532	Cdc25c	mRNA	2.42968	0.00581266	0.00155851
338365	Slc41a2	mRNA	2.42794	1.87384e-05	2.72537e-06
18973	Pole	mRNA	2.42531	7.61666e-09	6.45826e-10
17085	Ly9	mRNA	2.42441	1.25321e-108	2.75012e-111
241230	St8sia6	mRNA	2.40779	1.00976e-69	4.37021e-72
629242	Gm6958	mRNA	2.40217	0.0420976	0.015538
77777	Ulbp1	mRNA	2.39883	4.24612e-05	6.56654e-06
75480	1700003F12Rik	mRNA	2.39306	1.14627e-16	4.00372e-18
118568032	LOC118568032	mRNA	2.39248	8.87199e-50	7.03053e-52
235402	Lingo1	mRNA	2.39122	0.00559975	0.00149133
258325	Olfr110	mRNA	2.38986	1.1122e-06	1.30101e-07
243910	Nfkbid	mRNA	2.389	3.58166e-16	1.31652e-17
66570	Cenpm	mRNA	2.38799	1.12892e-05	1.56763e-06
231642	Alkbh2	mRNA	2.38654	1.74354e-18	5.11211e-20
18792	Plau	mRNA	2.36799	9.07034e-190	7.74061e-193
68010	Bambi	mRNA	2.36153	2.23178e-27	3.85001e-29
229841	Cenpe	mRNA	2.35766	1.72724e-16	6.10666e-18
73804	Kif2c	mRNA	2.34041	2.93212e-17	9.58012e-19
320712	Abi3bp	mRNA	2.33917	5.89087e-07	6.64675e-08
18787	Serpine1	mRNA	2.33239	6.38258e-31	9.2208e-33
27053	Asns	mRNA	2.3312	2.45262e-15	9.957e-17
14793	Cdca3	mRNA	2.32555	1.20053e-13	5.70078e-15
66977	Nuf2	mRNA	2.32189	2.83273e-15	1.15347e-16
208628	Kntc1	mRNA	2.31445	8.33372e-08	8.31768e-09
51944	Knstrn	mRNA	2.3115	1.45181e-13	6.99133e-15
227327	B3gnt7	mRNA	2.31057	7.95117e-31	1.16323e-32
54392	Ncapg	mRNA	2.30734	2.30055e-09	1.80482e-10
13653	Egr1	mRNA	2.30486	1.89946e-08	1.70552e-09
66468	Ska1	mRNA	2.30343	0.0071701	0.00198347
12512	Cd63	mRNA	2.29735	1.79719e-94	5.03936e-97
15936	Ier2	mRNA	2.28847	1.42025e-81	4.93472e-84
70218	Kif18b	mRNA	2.28806	4.79555e-10	3.40263e-11
76969	Chst1	mRNA	2.28513	1.44714e-61	8.73313e-64
72043	Sulf2	mRNA	2.278	1.81975e-130	2.77317e-133
76843	Dtl	mRNA	2.27262	4.74653e-09	3.90891e-10
18817	Plk1	mRNA	2.27024	1.35098e-18	3.93641e-20
23833	Cd52	mRNA	2.26731	5.45217e-78	2.02732e-80
19225	Ptgs2	mRNA	2.26633	3.22994e-05	4.88528e-06
16571	Kif4	mRNA	2.26053	3.48638e-10	2.42272e-11
217216	Hrob	mRNA	2.25945	3.46997e-05	5.29009e-06
16518	Kcnj2	mRNA	2.25929	6.55401e-67	3.51571e-69
214523	Tmprss4	mRNA	2.25775	0.0319653	0.01121
219114	Ska3	mRNA	2.25312	0.000327642	6.19031e-05
226098	Hectd2	mRNA	2.24725	2.73289e-09	2.16732e-10
18807	Pld3	mRNA	2.24282	1.28602e-168	1.41106e-171
72391	Cdkn3	mRNA	2.24106	1.03787e-06	1.20584e-07
14933	Gk	mRNA	2.24039	2.51757e-31	3.52966e-33
12428	Ccna2	mRNA	2.23319	9.85655e-20	2.58355e-21
80859	Nfkbiz	mRNA	2.23206	2.60766e-06	3.23315e-07
12448	Ccne2	mRNA	2.22139	4.53556e-09	3.71858e-10
110749	Chaf1b	mRNA	2.1944	3.19972e-11	1.93485e-12
19700	Rem1	mRNA	2.19048	0.000134521	2.32799e-05
18610	Pdyn	mRNA	2.18941	0.00623831	0.00169524
225875	Lrfn4	mRNA	2.18198	6.18209e-08	6.05584e-09
14173	Fgf2	mRNA	2.18061	7.33605e-17	2.49528e-18
14788	Gpr162	mRNA	2.1784	3.98972e-41	4.06147e-43
14562	Gdf3	mRNA	2.17591	0.0010157	0.000215956
72415	Sgo1	mRNA	2.17501	3.1725e-05	4.7863e-06
12982	Csf2ra	mRNA	2.17168	1.78184e-112	3.69293e-115
118567918	LOC118567918	mRNA	2.16351	1.58006e-32	2.10932e-34
14457	Gas7	mRNA	2.16141	1.62773e-84	5.15951e-87
50917	Galns	mRNA	2.15371	1.49255e-91	4.36711e-94
66442	Spc25	mRNA	2.15271	2.16583e-10	1.47469e-11
108912	Cdca2	mRNA	2.15263	1.33982e-06	1.58688e-07
71804	Mtfr2	mRNA	2.14561	0.00307364	0.000754312
11539	Adora1	mRNA	2.14182	3.54467e-12	1.92737e-13
11898	Ass1	mRNA	2.13819	4.50404e-48	3.70646e-50
16160	Il12b	mRNA	2.13205	0.0395981	0.0144368
21973	Top2a	mRNA	2.12953	1.30361e-25	2.45544e-27
20419	Shcbp1	mRNA	2.12822	4.96036e-09	4.09407e-10
240873	Tnfsf18	mRNA	2.12487	0.000523413	0.000103845
56419	Diaph3	mRNA	2.12471	1.12894e-13	5.34019e-15
15945	Cxcl10	mRNA	2.11889	0.00279572	0.000677927
11565	Adssl1	mRNA	2.11226	1.00198e-61	5.9856e-64
16176	Il1b	mRNA	2.11219	6.49385e-05	1.04729e-05
17279	Melk	mRNA	2.10324	1.14499e-08	9.98767e-10
14235	Foxm1	mRNA	2.09603	6.29636e-16	2.37961e-17
381293	Kif14	mRNA	2.09291	0.000245376	4.48423e-05
72119	Tpx2	mRNA	2.08361	1.33348e-16	4.69015e-18
17345	Mki67	mRNA	2.08275	9.39655e-36	1.12266e-37
71988	Esco2	mRNA	2.08264	1.19762e-05	1.66812e-06
238276	Akap5	mRNA	2.06932	7.27846e-23	1.61053e-24
11747	Anxa5	mRNA	2.06606	7.64574e-101	1.91085e-103
213989	Tmem82	mRNA	2.05742	0.00195355	0.000453229
12189	Brca1	mRNA	2.05505	6.1121e-05	9.7935e-06
11790	Speg	mRNA	2.05414	1.54214e-47	1.35367e-49
67849	Cdca5	mRNA	2.05099	1.44843e-08	1.2767e-09
102632403	Rpl17-ps8	mRNA	2.04759	0.0103133	0.00302202
12442	Ccnb2	mRNA	2.0466	9.63969e-14	4.53045e-15
107221	Ffar4	mRNA	2.04449	0.013618	0.004155
13555	E2f1	mRNA	2.03167	7.8257e-22	1.81272e-23
21991	Tpi1	mRNA	2.01837	9.68875e-98	2.59863e-100
70645	Oip5	mRNA	2.01479	0.0137468	0.00420572
52187	Rragd	mRNA	2.01253	1.59641e-22	3.59082e-24
18106	Cd244a	mRNA	2.00911	2.6241e-14	1.17569e-15
11910	Atf3	mRNA	2.00724	1.43211e-33	1.82451e-35
60533	Cd274	mRNA	2.00674	1.19954e-44	1.11874e-46
70435	Inf2	mRNA	1.99755	9.35179e-52	6.9547e-54
20460	Stil	mRNA	1.99406	0.00147675	0.000330277
108907	Nusap1	mRNA	1.99026	7.35399e-10	5.38829e-11
22339	Vegfa	mRNA	1.98952	7.73824e-19	2.18869e-20
225997	Trpm6	mRNA	1.98381	0.000190835	3.4049e-05
13014	Cstb	mRNA	1.98255	1.79699e-62	1.04062e-64
16068	Il18bp	mRNA	1.97324	1.33894e-11	7.7292e-13
19039	Lgals3bp	mRNA	1.97275	7.80684e-55	5.47264e-57
68797	Pdgfrl	mRNA	1.97005	0.0377032	0.0136451
78558	Htra3	mRNA	1.97003	8.7671e-05	1.45735e-05
54712	Plxnc1	mRNA	1.9691	8.15214e-30	1.2622e-31
52679	E2f7	mRNA	1.96561	0.00199573	0.000464342
68612	Ube2c	mRNA	1.9594	7.32659e-11	4.64025e-12
11799	Birc5	mRNA	1.95791	7.03211e-13	3.55785e-14
110351	Rap1gap	mRNA	1.95638	3.44936e-05	5.25416e-06
272551	Gins2	mRNA	1.94733	7.73836e-17	2.64156e-18
69101	Ydjc	mRNA	1.93429	2.83841e-11	1.71291e-12
15902	Id2	mRNA	1.93153	3.90542e-49	3.16624e-51
76438	Rftn1	mRNA	1.93042	5.69933e-57	3.82155e-59
226101	Myof	mRNA	1.93016	7.79605e-55	5.41756e-57
18140	Uhrf1	mRNA	1.92833	5.73092e-16	2.15543e-17
19348	Kif20a	mRNA	1.92765	1.80095e-11	1.05938e-12
68549	Sgo2a	mRNA	1.92758	3.22994e-05	4.88674e-06
74012	Rap2b	mRNA	1.92573	3.80704e-34	4.71094e-36
54124	Cks1b	mRNA	1.92468	7.33455e-14	3.40684e-15
432486	Gnptab	mRNA	1.91847	7.5692e-65	4.29098e-67
319801	Tigar	mRNA	1.91779	7.92816e-26	1.48366e-27
67196	Ube2t	mRNA	1.9163	5.07411e-05	7.96454e-06
12044	Bcl2a1a	mRNA	1.91415	1.64231e-32	2.20242e-34
54199	Ccrl2	mRNA	1.90538	6.35251e-08	6.25377e-09
72155	Cenpn	mRNA	1.90493	2.86548e-05	4.28643e-06
217304	Cd300lb	mRNA	1.90339	4.18943e-26	7.66126e-28
67052	Ndc80	mRNA	1.90318	5.41899e-07	6.08459e-08
237911	Brip1	mRNA	1.90197	2.17113e-05	3.18688e-06
74202	Fblim1	mRNA	1.90056	1.3892e-47	1.20248e-49
67121	Mastl	mRNA	1.90011	0.000215237	3.88227e-05
192657	Ell2	mRNA	1.89799	7.68456e-41	7.86959e-43
16365	Acod1	mRNA	1.89315	0.00219549	0.000517925
69582	Plekhm2	mRNA	1.89092	3.80599e-74	1.48481e-76
228421	Kif18a	mRNA	1.88805	0.000629543	0.000127367
230099	Car9	mRNA	1.88475	0.000345113	6.55935e-05
104111	Adcy3	mRNA	1.88081	1.18046e-29	1.83491e-31
14191	Fgr	mRNA	1.87882	2.99555e-52	2.1912e-54
21929	Tnfaip3	mRNA	1.87865	3.78141e-06	4.82675e-07
106795	Tcf19	mRNA	1.87795	2.69128e-12	1.45022e-13
18655	Pgk1	mRNA	1.87617	2.27318e-50	1.75979e-52
18746	Pkm	mRNA	1.87597	2.39248e-57	1.58964e-59
72701	Zfp618	mRNA	1.86345	0.0166246	0.0052463
80879	Slc16a3	mRNA	1.86184	9.59334e-36	1.15202e-37
17865	Mybl2	mRNA	1.86028	0.000141358	2.46181e-05
70466	Ckap2l	mRNA	1.85775	6.54403e-10	4.74696e-11
66102	Cxcl16	mRNA	1.8561	3.33616e-75	1.28118e-77
20970	Sdc3	mRNA	1.8531	1.0122e-67	5.05947e-70
23969	Pacsin1	mRNA	1.84823	0.0018277	0.00041913
76464	Knl1	mRNA	1.84641	0.000201979	3.62835e-05
231821	Adap1	mRNA	1.84274	1.64132e-68	7.90393e-71
58223	Mmp19	mRNA	1.83719	8.41775e-06	1.14477e-06
12874	Cpd	mRNA	1.83252	1.08966e-65	5.97803e-68
245847	Amdhd2	mRNA	1.83032	2.46439e-46	2.19324e-48
218461	Pde8b	mRNA	1.82984	4.50623e-19	1.25806e-20
20215	Sag	mRNA	1.82891	0.0116494	0.00346606
330189	Tmem120b	mRNA	1.82874	8.5434e-13	4.37455e-14
382913	Neil2	mRNA	1.82832	0.00027418	5.07079e-05
12490	Cd34	mRNA	1.82786	2.37416e-61	1.46169e-63
268930	Pkmyt1	mRNA	1.82226	3.7001e-06	4.70942e-07
245350	AA414768	mRNA	1.81688	2.28278e-07	2.42402e-08
67629	Spc24	mRNA	1.81424	0.000348446	6.63332e-05
11520	Plin2	mRNA	1.81343	3.21894e-32	4.35602e-34
218973	Wdhd1	mRNA	1.80718	2.15327e-10	1.46373e-11
60530	Fignl1	mRNA	1.80363	4.86927e-08	4.68673e-09
381101	Dnph1	mRNA	1.80098	2.43737e-06	3.00418e-07
11853	Rhoc	mRNA	1.80025	1.75725e-51	1.32142e-53
14433	Gapdh	mRNA	1.79908	2.55532e-69	1.13708e-71
66162	Bola2	mRNA	1.79672	1.10674e-28	1.78778e-30
218977	Dlgap5	mRNA	1.79544	3.23019e-07	3.50093e-08
327959	Xaf1	mRNA	1.79081	5.13149e-16	1.91541e-17
12045	Bcl2a1b	mRNA	1.78891	3.61436e-68	1.76256e-70
217653	Mis18bp1	mRNA	1.78622	0.00150325	0.000337029
16186	Il2rg	mRNA	1.78478	1.73745e-31	2.41474e-33
11674	Aldoa	mRNA	1.78458	1.8113e-69	7.9496e-72
13605	Ect2	mRNA	1.78408	2.93025e-09	2.33455e-10
27357	Gyg	mRNA	1.7836	3.16883e-51	2.41453e-53
14744	Gpr65	mRNA	1.78328	2.75913e-37	3.16194e-39
270906	Prr11	mRNA	1.78084	3.3188e-09	2.67244e-10
18008	Nes	mRNA	1.7777	2.83646e-52	2.05754e-54
76933	Ifi27l2a	mRNA	1.77731	2.13526e-25	4.04795e-27
17918	Myo5a	mRNA	1.77636	1.06069e-44	9.82776e-47
74354	Lrguk	mRNA	1.77477	2.57886e-07	2.76042e-08
11810	Apobec1	mRNA	1.76765	1.71351e-49	1.3683e-51
102920	Cenpi	mRNA	1.76405	3.44936e-05	5.25447e-06
100502766	Kifc1	mRNA	1.76194	3.7892e-09	3.06739e-10
26934	Racgap1	mRNA	1.76161	1.09984e-19	2.91638e-21
625098	Slc38a6	mRNA	1.76028	8.04975e-17	2.75767e-18
72309	Tmem158	mRNA	1.7597	0.00800467	0.00224892
19362	Rad51ap1	mRNA	1.75892	1.05682e-05	1.46041e-06
654824	Ankrd37	mRNA	1.75743	8.05803e-06	1.09094e-06
26886	Cenph	mRNA	1.75672	0.00186276	0.000428645
16765	Stmn1	mRNA	1.75511	9.44387e-24	1.96879e-25
101631	Pwwp2b	mRNA	1.75441	5.46803e-23	1.1966e-24
11504	Adamts1	mRNA	1.75391	0.00201441	0.000468944
68810	Nexn	mRNA	1.75302	3.90708e-07	4.29409e-08
16004	Igf2r	mRNA	1.75137	1.46481e-24	2.93766e-26
13030	Ctsb	mRNA	1.74739	1.924e-124	3.51845e-127
434624	Ftl1-ps2	mRNA	1.74438	0.000808842	0.000167685
622976	Gm6377	mRNA	1.74195	0.00625882	0.00170157
22137	Ttk	mRNA	1.74077	0.00141554	0.000315033
14825	Cxcl1	mRNA	1.72825	0.00244066	0.000582752
110033	Kif22	mRNA	1.72676	4.23046e-12	2.31573e-13
14168	Fgf13	mRNA	1.72461	2.65172e-14	1.18968e-15
108961	E2f8	mRNA	1.72207	3.02817e-06	3.78775e-07
58207	Slc43a3	mRNA	1.72142	1.83683e-12	9.72998e-14
114874	Ddhd1	mRNA	1.71999	6.20763e-24	1.27899e-25
16491	Kcna3	mRNA	1.71557	0.00126312	0.000276723
71461	Ptk7	mRNA	1.7113	5.96928e-05	9.52611e-06
20135	Rrm2	mRNA	1.71061	1.86652e-10	1.2576e-11
100048658	Ddx43	mRNA	1.70924	0.043017	0.0159403
72535	Aldh1b1	mRNA	1.70591	4.3058e-08	4.10239e-09
107995	Cdc20	mRNA	1.70471	1.25003e-10	8.19127e-12
170799	Rtkn2	mRNA	1.69638	0.0011712	0.000253945
12176	Bnip3	mRNA	1.69409	3.20792e-32	4.32155e-34
16551	Kif11	mRNA	1.69301	3.32412e-08	3.11237e-09
12043	Bcl2	mRNA	1.69269	5.11022e-17	1.71639e-18
16828	Ldha	mRNA	1.69206	1.09905e-43	1.04512e-45
14873	Gsto1	mRNA	1.69074	1.81785e-38	1.9946e-40
218820	Zfp503	mRNA	1.6906	2.62721e-05	3.90758e-06
12236	Bub1b	mRNA	1.69014	2.26172e-15	9.1544e-17
15251	Hif1a	mRNA	1.68633	1.64993e-45	1.50862e-47
73690	Glipr1	mRNA	1.685	1.37187e-43	1.32964e-45
20975	Synj2	mRNA	1.68475	7.79292e-26	1.4536e-27
246730	Oas1a	mRNA	1.68464	6.76709e-24	1.39838e-25
380732	Milr1	mRNA	1.68005	1.2202e-43	1.16776e-45
268451	Rab11fip4	mRNA	1.67843	2.44918e-21	5.86728e-23
16402	Itga5	mRNA	1.67609	4.83055e-48	4.03405e-50
18035	Nfkbia	mRNA	1.67598	1.27031e-06	1.49913e-07
58251	Cep295nl	mRNA	1.67366	0.0129248	0.00391328
234967	Slc36a4	mRNA	1.67277	2.24792e-36	2.61721e-38
17872	Ppp1r15a	mRNA	1.67262	0.000141818	2.47155e-05
11787	Apbb2	mRNA	1.67231	1.84947e-38	2.04056e-40
14701	Gng12	mRNA	1.67108	1.81281e-57	1.19344e-59
16948	Lox	mRNA	1.66953	1.78859e-12	9.46357e-14
19124	Procr	mRNA	1.66939	1.1337e-13	5.37654e-15
60411	Cenpk	mRNA	1.66783	0.0189394	0.00608995
70536	Qpct	mRNA	1.66709	1.74485e-19	4.69051e-21
269389	Tox2	mRNA	1.66494	6.00077e-07	6.78539e-08
15951	Ifi204	mRNA	1.66423	7.98422e-18	2.47241e-19
108000	Cenpf	mRNA	1.66271	2.34278e-09	1.83938e-10
15199	Hebp1	mRNA	1.66251	0.00718559	0.00198989
71648	Optn	mRNA	1.66169	1.41666e-11	8.19511e-13
21838	Thy1	mRNA	1.65977	0.0200892	0.00651475
327762	Dna2	mRNA	1.65677	4.05715e-10	2.83419e-11
71846	Syce2	mRNA	1.65611	2.65519e-07	2.85022e-08
12527	Cd9	mRNA	1.65518	8.57754e-60	5.43776e-62
69064	Fuom	mRNA	1.65328	2.38721e-11	1.42752e-12
240641	Kif20b	mRNA	1.65296	1.8328e-05	2.6601e-06
64707	Suv39h2	mRNA	1.65281	0.0110128	0.00325382
14087	Fanca	mRNA	1.65135	0.000797881	0.000164926
11746	Anxa4	mRNA	1.64892	1.60616e-53	1.14551e-55
72042	Cotl1	mRNA	1.64627	2.41692e-70	1.00183e-72
21877	Tk1	mRNA	1.64508	4.7203e-11	2.909e-12
18648	Pgam1	mRNA	1.64445	1.22338e-41	1.23046e-43
93747	Echs1	mRNA	1.63857	7.04668e-59	4.55317e-61
29870	Gtse1	mRNA	1.63287	1.35275e-05	1.91142e-06
12649	Chek1	mRNA	1.62992	0.00538427	0.00142508
83558	Tex11	mRNA	1.62977	0.0143657	0.00442574
27221	Chaf1a	mRNA	1.62711	5.70172e-09	4.7581e-10
20877	Aurkb	mRNA	1.62636	2.97753e-10	2.05097e-11
21941	Tnfrsf8	mRNA	1.62587	0.00586968	0.00157932
104886	Rab15	mRNA	1.62423	0.0191139	0.00615186
20250	Scd2	mRNA	1.62051	4.81153e-52	3.54889e-54
194744	Slc25a43	mRNA	1.61799	0.00532463	0.00140686
109242	Kif24	mRNA	1.61737	0.0199666	0.00646973
404710	Iqgap3	mRNA	1.6129	1.06503e-30	1.57109e-32
20908	Stx3	mRNA	1.6122	5.53384e-12	3.08316e-13
15201	Hells	mRNA	1.60904	2.38171e-06	2.92977e-07
72107	Dscc1	mRNA	1.60468	0.0484335	0.0182958
73635	Ptges3l	mRNA	1.60392	0.0341428	0.0120795
20878	Aurka	mRNA	1.5987	1.48943e-06	1.77407e-07
233064	Wdr62	mRNA	1.59437	9.59148e-09	8.28113e-10
15234	Hgf	mRNA	1.59281	8.04583e-14	3.75194e-15
14325	Ftl1	mRNA	1.59052	1.54206e-101	3.75997e-104
15368	Hmox1	mRNA	1.59024	3.49632e-36	4.11332e-38
100532	Rell1	mRNA	1.58799	7.40562e-25	1.4493e-26
67759	Plgrkt	mRNA	1.58459	1.17775e-24	2.3476e-26
21335	Tacc3	mRNA	1.57894	6.27498e-14	2.89556e-15
246746	Cd300lf	mRNA	1.57813	6.39808e-12	3.59977e-13
58998	Nectin3	mRNA	1.57696	0.00492867	0.00128572
14718	Got1	mRNA	1.57569	6.2909e-37	7.24767e-39
13849	Ephx1	mRNA	1.57309	9.42083e-34	1.19447e-35
320139	Ptpn7	mRNA	1.56846	4.13286e-09	3.36322e-10
18605	Enpp1	mRNA	1.56542	1.89188e-30	2.84849e-32
24115	Best1	mRNA	1.56279	0.0219504	0.00722407
16852	Lgals1	mRNA	1.55739	2.48683e-27	4.30514e-29
171580	Mical1	mRNA	1.55724	4.91501e-33	6.35161e-35
227620	Uap1l1	mRNA	1.55635	1.32127e-47	1.12757e-49
12615	Cenpa	mRNA	1.55606	1.0013e-13	4.7181e-15
16181	Il1rn	mRNA	1.55479	5.15693e-09	4.27832e-10
12522	Cd83	mRNA	1.55269	3.34995e-23	7.24921e-25
217430	Pqlc3	mRNA	1.55257	8.42003e-15	3.61848e-16
66412	Arrdc4	mRNA	1.54943	8.39605e-19	2.37986e-20
68743	Anln	mRNA	1.54606	1.55375e-10	1.03046e-11
75939	4930579G24Rik	mRNA	1.54065	0.000149809	2.61995e-05
50778	Rgs1	mRNA	1.53777	1.62941e-15	6.51564e-17
227731	Slc25a25	mRNA	1.53586	6.76762e-40	7.21934e-42
105244006	Gm39701	mRNA	1.53408	0.000553345	0.0001105
224171	Cip2a	mRNA	1.53113	6.59548e-06	8.76851e-07
26909	Exo1	mRNA	1.52995	0.00831822	0.00235324
64138	Ctsz	mRNA	1.52922	2.12423e-94	6.08586e-97
58250	Chst11	mRNA	1.52786	1.22593e-50	9.41584e-53
21853	Timeless	mRNA	1.52119	9.61068e-11	6.20989e-12
70385	Spdl1	mRNA	1.52027	0.00110971	0.000238718
192678	Rassf3	mRNA	1.5195	1.20852e-40	1.25276e-42
21985	Tpd52	mRNA	1.5127	3.82134e-49	3.07478e-51
17218	Mcm5	mRNA	1.50963	2.06454e-19	5.61284e-21
326618	Tpm4	mRNA	1.50807	5.10152e-40	5.37984e-42
16162	Il12rb2	mRNA	1.50342	4.17582e-10	2.92473e-11
21664	Phlda1	mRNA	1.50326	1.36266e-10	8.94594e-12
17748	Mt1	mRNA	1.50186	5.31157e-42	5.30995e-44
252967	Ropn1l	mRNA	1.49893	0.000786077	0.000161911
216984	Evi2b	mRNA	1.49872	3.02322e-13	1.49272e-14
236930	Ercc6l	mRNA	1.49798	0.000127346	2.19449e-05
17219	Mcm6	mRNA	1.49522	8.6567e-32	1.18729e-33
212285	Arap2	mRNA	1.49256	6.79603e-16	2.5933e-17
20288	Msr1	mRNA	1.49101	3.01121e-18	9.01254e-20
12850	Coq7	mRNA	1.49039	2.75345e-17	8.92919e-19
11804	Aplp2	mRNA	1.48915	5.97911e-73	2.36905e-75
14727	Lilr4b	mRNA	1.4877	3.07254e-06	3.85636e-07
70789	Kynu	mRNA	1.47969	7.37981e-06	9.86524e-07
97130	C77080	mRNA	1.47692	3.25973e-07	3.54289e-08
329384	Ptrh1	mRNA	1.47232	0.00235806	0.000561593
83768	Dpp7	mRNA	1.47142	7.67392e-40	8.2797e-42
16976	Lrpap1	mRNA	1.46981	5.94901e-71	2.42965e-73
14319	Fth1	mRNA	1.46831	1.65276e-80	5.84333e-83
13655	Egr3	mRNA	1.46825	8.94495e-05	1.4891e-05
68298	Ncapd2	mRNA	1.46033	1.25568e-14	5.49575e-16
13435	Dnmt3a	mRNA	1.45886	2.08142e-28	3.42568e-30
192166	Sardh	mRNA	1.45633	1.87705e-20	4.73697e-22
215418	Csrnp1	mRNA	1.45457	3.13896e-11	1.8962e-12
11655	Alas1	mRNA	1.45285	1.44e-47	1.25522e-49
70024	Mcm10	mRNA	1.45163	0.000344383	6.54338e-05
327957	Scimp	mRNA	1.44774	8.63071e-10	6.39215e-11
11821	Aprt	mRNA	1.44739	2.98491e-30	4.53059e-32
100039795	Ildr2	mRNA	1.44674	0.00482443	0.00125279
16543	Mdfic	mRNA	1.44407	2.29326e-24	4.65502e-26
94245	Dtnbp1	mRNA	1.43904	2.37172e-40	2.48666e-42
233979	Tpcn2	mRNA	1.43627	7.06348e-14	3.27232e-15
77782	Polq	mRNA	1.43375	0.0218356	0.00717958
72054	Cyp4f18	mRNA	1.42999	4.06437e-14	1.84575e-15
54725	Cadm1	mRNA	1.42919	2.80352e-62	1.64058e-64
17937	Nab2	mRNA	1.427	3.5735e-28	5.92497e-30
67815	Sec14l2	mRNA	1.42674	7.90539e-14	3.68163e-15
16477	Junb	mRNA	1.42667	2.47724e-20	6.3271e-22
76131	Depdc1a	mRNA	1.4247	0.00969503	0.00280538
18442	P2ry2	mRNA	1.42286	0.00034542	6.57151e-05
14683	Gnas	mRNA	1.41993	1.93073e-84	6.23764e-87
22146	Tuba1c	mRNA	1.41811	1.08042e-27	1.84405e-29
20652	Soat1	mRNA	1.41781	4.67878e-28	7.82453e-30
18641	Pfkl	mRNA	1.41549	8.49689e-34	1.06697e-35
20514	Slc1a5	mRNA	1.41117	2.38624e-11	1.42549e-12
320528	Vps13c	mRNA	1.40893	9.50079e-33	1.25673e-34
69707	Iqcg	mRNA	1.40629	0.00192133	0.000444699
12795	Plk3	mRNA	1.40586	7.40229e-11	4.6927e-12
22171	Tyms	mRNA	1.40551	2.20655e-08	2.00143e-09
12514	Cd68	mRNA	1.40392	3.52984e-85	1.09736e-87
16175	Il1a	mRNA	1.40388	0.00471734	0.00122153
14675	Gna14	mRNA	1.4021	0.00345105	0.000857871
75345	Slamf7	mRNA	1.40142	2.07475e-06	2.52941e-07
73212	3110082I17Rik	mRNA	1.39959	2.49193e-08	2.28458e-09
219131	Phf11a	mRNA	1.39507	0.000659395	0.00013413
270685	Mthfd1l	mRNA	1.39045	5.64518e-15	2.3675e-16
66929	Asf1b	mRNA	1.3845	0.000114021	1.93777e-05
268445	Ankrd13b	mRNA	1.38314	4.85547e-08	4.66753e-09
23790	Coro1c	mRNA	1.38285	3.2274e-46	2.89197e-48
212503	Paox	mRNA	1.38121	1.9091e-35	2.30419e-37
226691	Ifi207	mRNA	1.38101	1.07145e-13	5.0552e-15
67391	Fundc2	mRNA	1.37704	1.20032e-21	2.80232e-23
328833	Treml2	mRNA	1.37668	1.08092e-16	3.76231e-18
26897	Acot1	mRNA	1.37647	8.94731e-06	1.22388e-06
19652	Rbm3	mRNA	1.37616	3.61395e-05	5.52942e-06
74471	4933440N22Rik	mRNA	1.374	0.0286712	0.00984311
18611	Pea15a	mRNA	1.37344	1.07606e-75	4.06678e-78
217151	Arl5c	mRNA	1.37045	6.93061e-19	1.95603e-20
320878	Mical2	mRNA	1.36878	4.06669e-11	2.47893e-12
12767	Cxcr4	mRNA	1.36818	8.03106e-13	4.08615e-14
347722	Agap1	mRNA	1.36508	2.00416e-20	5.08218e-22
330173	2610524H06Rik	mRNA	1.36438	1.18072e-05	1.64315e-06
22381	Tceal9	mRNA	1.36191	2.93743e-18	8.75589e-20
22228	Ucp2	mRNA	1.35988	4.44084e-66	2.40924e-68
230738	Zc3h12a	mRNA	1.35968	2.47386e-08	2.265e-09
241062	Pgap1	mRNA	1.35902	8.91589e-13	4.57615e-14
19240	Tmsb10	mRNA	1.35571	1.56714e-27	2.6939e-29
66949	Trim59	mRNA	1.35386	9.30735e-05	1.55794e-05
13025	Ctla2b	mRNA	1.35146	1.68077e-15	6.73127e-17
12021	Bard1	mRNA	1.35118	0.00477784	0.00123982
12506	Cd48	mRNA	1.35065	2.73682e-31	3.87043e-33
52276	Cdca8	mRNA	1.35027	5.71016e-05	9.07082e-06
269224	Pask	mRNA	1.34898	0.00785989	0.00220286
70472	Atad2	mRNA	1.34891	1.46808e-09	1.12309e-10
12449	Ccnf	mRNA	1.34787	4.78739e-06	6.23047e-07
77744	Bora	mRNA	1.3476	0.0233488	0.00774435
434341	Nlrc5	mRNA	1.34688	2.65733e-05	3.96164e-06
20365	Serf1	mRNA	1.3455	7.35494e-05	1.19795e-05
14751	Gpi1	mRNA	1.34485	1.72869e-64	9.90533e-67
382062	AB124611	mRNA	1.34458	5.56671e-24	1.14015e-25
71790	Anxa9	mRNA	1.3431	0.0059623	0.00160897
18030	Nfil3	mRNA	1.34274	2.88341e-18	8.57729e-20
665113	Tnik	mRNA	1.34253	0.0230342	0.00762845
234407	Colgalt1	mRNA	1.34237	7.22219e-48	6.11938e-50
22695	Zfp36	mRNA	1.34079	2.34094e-05	3.45041e-06
68028	Rpl22l1	mRNA	1.33978	4.32162e-19	1.20389e-20
18768	Pkib	mRNA	1.33517	5.46403e-09	4.53976e-10
28088	Rtcb	mRNA	1.33348	3.14787e-43	3.07016e-45
18477	Prdx1	mRNA	1.33181	8.88926e-34	1.12166e-35
100043805	Gm10224	mRNA	1.32846	0.042389	0.0156688
14360	Fyn	mRNA	1.32844	1.16696e-26	2.08424e-28
110006	Gusb	mRNA	1.32734	1.22074e-42	1.20548e-44
76044	Ncapg2	mRNA	1.32696	5.70511e-09	4.7644e-10
68328	Rab13	mRNA	1.32649	0.000136411	2.36402e-05
231605	Galnt9	mRNA	1.32468	0.00111362	0.000239626
20612	Siglec1	mRNA	1.32411	1.67223e-19	4.47491e-21
208266	Dot1l	mRNA	1.32198	1.67519e-17	5.36102e-19
19366	Rad54l	mRNA	1.31768	0.000901035	0.00018883
56075	Pdss1	mRNA	1.31703	0.00712454	0.00196627
14962	Cfb	mRNA	1.31578	6.92468e-05	1.12281e-05
100494	Zfand2a	mRNA	1.3141	1.06484e-18	3.06373e-20
110532	Adarb1	mRNA	1.31301	4.91486e-10	3.49628e-11
70045	2610528A11Rik	mRNA	1.31109	3.51876e-07	3.84157e-08
104418	Dgkz	mRNA	1.30994	8.69005e-41	8.95226e-43
100041621	Gm3435	mRNA	1.30764	0.000389183	7.48e-05
12704	Cit	mRNA	1.30576	0.000192747	3.4449e-05
67702	Rnf149	mRNA	1.30449	3.88848e-36	4.59838e-38
207839	Galnt6	mRNA	1.30424	8.56976e-09	7.32909e-10
100213	Rusc2	mRNA	1.30166	3.9422e-25	7.59362e-27
100129	Gpr153	mRNA	1.30061	0.00979141	0.00284043
19363	Rad51b	mRNA	1.3003	0.010417	0.00305873
11964	Atp6v1a	mRNA	1.2994	6.19607e-25	1.20862e-26
235043	Tmem205	mRNA	1.29902	5.23783e-12	2.91186e-13
17216	Mcm2	mRNA	1.29692	6.87535e-19	1.93205e-20
76809	Bri3bp	mRNA	1.29457	3.87935e-18	1.17764e-19
22217	Usp12	mRNA	1.29248	5.43256e-33	7.05355e-35
69537	Dnase1l1	mRNA	1.29046	4.39942e-13	2.19367e-14
76650	Srxn1	mRNA	1.28654	9.01993e-11	5.7622e-12
65099	Irak1bp1	mRNA	1.28432	0.0128099	0.00387458
13033	Ctsd	mRNA	1.28365	4.76791e-55	3.2842e-57
69186	Tmem256	mRNA	1.28043	7.4625e-14	3.47082e-15
74645	Tent5c	mRNA	1.27968	9.19417e-25	1.81025e-26
23797	Akt3	mRNA	1.27928	6.53025e-23	1.43701e-24
14789	P3h3	mRNA	1.27893	1.3331e-18	3.87618e-20
72157	Pgm1	mRNA	1.27882	2.01158e-14	8.93898e-16
72500	Ier5l	mRNA	1.27361	0.00282069	0.000684841
11745	Anxa3	mRNA	1.27216	2.69192e-19	7.40052e-21
66047	Mrpl54	mRNA	1.26893	1.53275e-12	8.01644e-14
18438	P2rx4	mRNA	1.26742	2.25103e-31	3.14224e-33
108150	Galnt7	mRNA	1.26665	5.99436e-28	1.01946e-29
14421	B4galnt1	mRNA	1.26629	3.99952e-32	5.43672e-34
66815	Mcub	mRNA	1.26499	5.29978e-10	3.78302e-11
76633	Lrmda	mRNA	1.26312	8.66078e-09	7.41221e-10
19896	Rpl10a	mRNA	1.26199	1.20852e-40	1.25972e-42
13806	Eno1	mRNA	1.25718	3.59998e-30	5.4861e-32
17537	Meis3	mRNA	1.25499	2.61769e-22	5.93589e-24
100434	Slc44a1	mRNA	1.25441	9.67446e-25	1.91071e-26
68394	Ccdc163	mRNA	1.2541	4.56382e-06	5.91168e-07
70186	Fam162a	mRNA	1.25177	2.48857e-13	1.21812e-14
212167	Gsap	mRNA	1.2506	1.72104e-19	4.61602e-21
19376	Rab34	mRNA	1.24982	1.12331e-17	3.52641e-19
100169864	Gm44504	mRNA	1.24773	9.72773e-09	8.4143e-10
241447	Cers6	mRNA	1.2477	4.1251e-15	1.71994e-16
101476	Plekha1	mRNA	1.2458	1.53537e-29	2.41467e-31
66895	Pxdc1	mRNA	1.24293	8.28862e-10	6.11857e-11
105651	Ppp1r3e	mRNA	1.24139	0.038807	0.0141035
18187	Nrp2	mRNA	1.24103	7.69535e-33	1.01322e-34
14226	Fkbp1b	mRNA	1.23956	0.00138498	0.000306966
74105	Gga2	mRNA	1.23954	2.33326e-23	5.00645e-25
78372	Snrnp25	mRNA	1.23954	2.15367e-09	1.68434e-10
21953	Tnni2	mRNA	1.23904	4.30569e-12	2.36216e-13
65221	Slc15a3	mRNA	1.23741	9.18674e-44	8.67995e-46
66092	Ghitm	mRNA	1.23708	4.58881e-30	7.04896e-32
74016	Phf19	mRNA	1.23698	0.0214483	0.00703394
104732	Tedc1	mRNA	1.23494	0.00140627	0.000312627
70757	Hacd2	mRNA	1.23116	2.0701e-18	6.1327e-20
217203	Tmem106a	mRNA	1.23042	3.92669e-31	5.60101e-33
219144	Arl11	mRNA	1.2292	7.9656e-17	2.72399e-18
77011	Ticrr	mRNA	1.2283	0.046966	0.0176326
68172	Rpl39l	mRNA	1.22722	0.00540972	0.00143281
407243	Tmem189	mRNA	1.22575	1.42024e-32	1.88731e-34
58203	Zbp1	mRNA	1.21917	6.74172e-05	1.09109e-05
69270	Gins1	mRNA	1.21858	7.81616e-05	1.28642e-05
50883	Chek2	mRNA	1.21731	1.33223e-05	1.87837e-06
56174	Nagk	mRNA	1.2161	1.08631e-20	2.69509e-22
11984	Atp6v0c	mRNA	1.21434	1.54514e-45	1.40339e-47
76478	Haus8	mRNA	1.21369	3.81171e-15	1.58695e-16
224697	Adamts10	mRNA	1.20779	1.02607e-05	1.41417e-06
67177	Cdt1	mRNA	1.20672	8.12304e-12	4.60991e-13
67945	Rpl41	mRNA	1.20544	2.92581e-27	5.08294e-29
93893	Pcdhb22	mRNA	1.20541	1.56828e-05	2.24273e-06
20449	St8sia1	mRNA	1.20498	0.00110474	0.00023738
22390	Wee1	mRNA	1.20488	0.00147882	0.000330921
70381	Tecpr1	mRNA	1.20455	1.06022e-28	1.69972e-30
217344	Rhbdf2	mRNA	1.20359	1.21735e-17	3.82903e-19
68026	Pclaf	mRNA	1.20132	0.00081995	0.000170088
12306	Anxa2	mRNA	1.20062	6.89664e-12	3.89289e-13
14347	Fut7	mRNA	1.19928	0.00747717	0.00208431
226791	Lyplal1	mRNA	1.19906	2.87408e-05	4.3028e-06
74365	Lonrf3	mRNA	1.1963	9.75438e-20	2.55082e-21
12702	Socs3	mRNA	1.19525	1.8587e-14	8.23696e-16
56743	Lat2	mRNA	1.19525	1.17193e-30	1.73593e-32
24088	Tlr2	mRNA	1.19196	1.7382e-41	1.75886e-43
213556	Plekhh2	mRNA	1.19157	9.001e-05	1.50007e-05
20193	S100a1	mRNA	1.19119	6.67097e-12	3.75738e-13
209737	Kif15	mRNA	1.19025	0.0267416	0.00907634
21815	Tgif1	mRNA	1.19006	2.72499e-16	9.83356e-18
17750	Mt2	mRNA	1.18806	0.0070796	0.00195277
16580	Kifc5b	mRNA	1.18425	0.0195856	0.00633474
17869	Myc	mRNA	1.18274	2.17251e-11	1.29251e-12
71712	Dram1	mRNA	1.18131	4.4148e-08	4.217e-09
13039	Ctsl	mRNA	1.18123	6.28107e-29	1.00313e-30
269642	Nat8l	mRNA	1.18085	4.27344e-17	1.4145e-18
98365	Slamf9	mRNA	1.18027	2.85044e-17	9.29585e-19
58810	Akr1a1	mRNA	1.17967	2.76161e-38	3.06378e-40
19165	Psen2	mRNA	1.17628	1.47126e-22	3.30036e-24
69032	Lyzl4	mRNA	1.17562	0.0103133	0.00302182
231532	Arhgap24	mRNA	1.17456	1.74132e-10	1.16654e-11
24110	Usp18	mRNA	1.1744	2.90373e-07	3.12587e-08
20650	Sntb2	mRNA	1.17254	1.12748e-06	1.32095e-07
11307	Abcg1	mRNA	1.17015	1.64861e-30	2.47217e-32
100900	Hscb	mRNA	1.16925	2.40022e-10	1.64014e-11
77619	Prelid2	mRNA	1.16876	0.00103826	0.000221132
619441	Tnfsfm13	mRNA	1.16655	4.51847e-08	4.32429e-09
668212	Efr3b	mRNA	1.16622	1.38118e-12	7.19005e-14
106878	Smim3	mRNA	1.15999	1.56631e-17	5.00301e-19
77048	Cep83	mRNA	1.15974	9.45699e-07	1.09587e-07
26427	Creb3l1	mRNA	1.1592	6.7405e-06	8.98186e-07
74772	Atp13a2	mRNA	1.15849	4.40998e-26	8.09146e-28
17220	Mcm7	mRNA	1.1584	5.7603e-18	1.76268e-19
270120	Fat3	mRNA	1.15745	1.39512e-12	7.27961e-14
56226	Espn	mRNA	1.15681	0.0129464	0.00392061
71720	Osbpl3	mRNA	1.15676	2.21261e-10	1.50789e-11
18458	Pabpc1	mRNA	1.15608	2.09376e-54	1.4805e-56
56722	Litaf	mRNA	1.15349	1.12708e-34	1.38094e-36
16319	Incenp	mRNA	1.15237	1.81583e-16	6.44203e-18
70604	Dnajb14	mRNA	1.15215	8.23774e-22	1.91318e-23
67683	Pbdc1	mRNA	1.1512	4.56643e-14	2.07932e-15
17101	Lyst	mRNA	1.1508	1.56145e-16	5.51099e-18
18590	Pdgfa	mRNA	1.15026	3.81167e-19	1.05254e-20
66905	Plin3	mRNA	1.1486	2.55277e-15	1.03792e-16
73420	Ccsap	mRNA	1.14715	0.0264767	0.00897512
67153	Rnaseh2b	mRNA	1.14688	6.42169e-10	4.64648e-11
93716	Pcdhga8	mRNA	1.14512	0.0241254	0.00804721
67732	Iah1	mRNA	1.14351	1.14904e-12	5.92556e-14
16177	Il1r1	mRNA	1.1425	3.396e-06	4.28783e-07
16906	Lmnb1	mRNA	1.14073	6.871e-16	2.63029e-17
18102	Nme1	mRNA	1.14069	1.05423e-14	4.5755e-16
12050	Bcl2l2	mRNA	1.14067	9.08453e-11	5.81794e-12
26411	Map4k1	mRNA	1.13953	4.7496e-07	5.29825e-08
67574	Alg13	mRNA	1.13597	0.00995653	0.00289622
12531	Cdc25b	mRNA	1.13392	5.49696e-06	7.21088e-07
67037	Pmf1	mRNA	1.13073	1.05867e-10	6.8857e-12
56356	Gltp	mRNA	1.13004	1.43112e-42	1.42196e-44
67705	1810058I24Rik	mRNA	1.12976	2.99296e-18	8.93965e-20
54138	Atxn10	mRNA	1.1285	1.36856e-28	2.23575e-30
244238	Mrgpre	mRNA	1.12787	4.20896e-06	5.40584e-07
20310	Cxcl2	mRNA	1.12772	0.00248889	0.000596393
105247050	Gm42226	mRNA	1.12726	2.66494e-22	6.05927e-24
15958	Ifit2	mRNA	1.12714	0.00973429	0.00281793
74748	Slamf8	mRNA	1.12579	4.56506e-17	1.52771e-18
18148	Npm1	mRNA	1.12236	3.28219e-25	6.30229e-27
15528	Hspe1	mRNA	1.12235	4.47429e-22	1.02004e-23
71819	Kif23	mRNA	1.12207	0.000157096	2.75791e-05
16881	Lig1	mRNA	1.1213	9.12484e-15	3.92693e-16
16790	Anpep	mRNA	1.11855	0.00027663	5.12283e-05
214901	Chtf18	mRNA	1.11805	0.00512721	0.00134736
18538	Pcna	mRNA	1.11728	1.28358e-22	2.86369e-24
212528	Trmt1	mRNA	1.11724	2.64796e-10	1.81265e-11
53357	Pla2g6	mRNA	1.11629	6.18601e-06	8.18642e-07
20708	Serpinb6b	mRNA	1.11569	2.63115e-05	3.91504e-06
15200	Hbegf	mRNA	1.11318	3.21334e-05	4.85184e-06
27419	Naglu	mRNA	1.11293	1.08872e-23	2.2896e-25
15382	Hnrnpa1	mRNA	1.11114	5.85617e-28	9.92389e-30
11966	Atp6v1b2	mRNA	1.11024	9.86248e-19	2.81356e-20
107766	Haao	mRNA	1.11016	1.74557e-08	1.55564e-09
18173	Slc11a1	mRNA	1.10871	5.04159e-26	9.3118e-28
319955	Ercc6	mRNA	1.10778	1.04582e-05	1.44331e-06
269378	Ahcy	mRNA	1.10713	5.27666e-16	1.97815e-17
14420	Galc	mRNA	1.10565	7.59179e-17	2.5869e-18
69716	Trip13	mRNA	1.10557	0.00237548	0.000566321
12580	Cdkn2c	mRNA	1.10364	5.07297e-09	4.20379e-10
20620	Plk2	mRNA	1.10328	6.05373e-06	8.00399e-07
110751	Adam33	mRNA	1.10327	0.00489862	0.00127654
14707	Gng5	mRNA	1.10319	1.18964e-18	3.43729e-20
66494	Prelid1	mRNA	1.10007	4.45972e-31	6.41569e-33
74764	Klc4	mRNA	1.09975	4.26269e-19	1.18487e-20
106618	Wdr90	mRNA	1.09904	0.00730599	0.00202813
232440	H2aj	mRNA	1.0982	2.63725e-09	2.08826e-10
108100	Baiap2	mRNA	1.09711	1.35247e-07	1.39575e-08
240084	Cchcr1	mRNA	1.0969	0.00637837	0.00173952
22154	Tubb5	mRNA	1.09664	1.25705e-37	1.40226e-39
66335	Atp6v1c1	mRNA	1.09612	1.06034e-20	2.61771e-22
14211	Smc2	mRNA	1.09494	1.88054e-06	2.27659e-07
110599566	Eef1akmt4	mRNA	1.09493	1.0781e-06	1.25718e-07
23900	Hcst	mRNA	1.0925	9.48751e-08	9.57137e-09
320292	Rasgef1b	mRNA	1.08946	1.16902e-08	1.02187e-09
227674	Ddx31	mRNA	1.08733	7.59892e-21	1.86209e-22
74617	Scpep1	mRNA	1.08499	3.90902e-30	5.98088e-32
11576	Afp	mRNA	1.08206	0.0189017	0.00607664
11927	Atox1	mRNA	1.08078	1.48111e-17	4.70127e-19
230098	Arhgef39	mRNA	1.08036	0.0368996	0.0132843
231834	Snx8	mRNA	1.08014	6.53025e-23	1.43576e-24
228775	Trib3	mRNA	1.07952	0.0495647	0.0188016
19075	Prim1	mRNA	1.07927	0.00140443	0.000312134
237542	Osbpl8	mRNA	1.07763	1.45541e-15	5.76665e-17
19703	Renbp	mRNA	1.07526	1.0261e-24	2.03906e-26
223658	Mroh1	mRNA	1.07342	1.14611e-20	2.85044e-22
11867	Arpc1b	mRNA	1.07261	7.64977e-31	1.10981e-32
12017	Bag1	mRNA	1.06932	2.69662e-31	3.79714e-33
67628	Anp32b	mRNA	1.06895	5.07635e-28	8.54053e-30
13998	Fgd6	mRNA	1.0667	8.16416e-05	1.35066e-05
67936	Wdr55	mRNA	1.06556	1.01149e-08	8.77997e-10
72446	Prr5l	mRNA	1.06553	5.61434e-11	3.50447e-12
99167	Ssx2ip	mRNA	1.06466	6.65868e-08	6.57142e-09
97961	Nol12	mRNA	1.06326	8.21944e-13	4.18863e-14
13730	Emp1	mRNA	1.0622	0.000231698	4.21166e-05
76123	Gpsm2	mRNA	1.06211	0.0261193	0.00882848
69136	Tusc1	mRNA	1.06185	0.0363569	0.0130565
50720	Sacs	mRNA	1.06104	0.000726422	0.000148554
211651	Fancd2	mRNA	1.06039	0.00287869	0.000700502
13361	Dhfr	mRNA	1.05918	0.000284916	5.30703e-05
236451	Phf11b	mRNA	1.05891	2.79993e-12	1.51389e-13
20972	Syngr1	mRNA	1.05886	7.53164e-18	2.3139e-19
319508	Syt15	mRNA	1.05884	0.0343359	0.0121604
69928	Cenps	mRNA	1.05648	0.0477457	0.0179638
319158	H4c9	mRNA	1.0554	0.012215	0.00365891
73379	Dcbld2	mRNA	1.05407	3.07295e-06	3.85875e-07
54710	Hs3st3b1	mRNA	1.05374	0.000646892	0.000131311
72061	Aopep	mRNA	1.0536	3.46841e-06	4.38917e-07
19085	Prkar1b	mRNA	1.05223	1.5312e-10	1.01271e-11
23960	Oas1g	mRNA	1.04915	0.00468299	0.00120978
66915	Cops9	mRNA	1.04883	1.7407e-17	5.59189e-19
14635	Galk1	mRNA	1.04865	2.93597e-13	1.44715e-14
69709	Ptrhd1	mRNA	1.04767	1.85396e-08	1.66128e-09
67877	Naa20	mRNA	1.04627	2.17323e-13	1.06244e-14
53602	Hpcal1	mRNA	1.04607	1.31604e-21	3.08052e-23
57441	Gmnn	mRNA	1.04563	0.00148208	0.000331741
117590	Asb10	mRNA	1.04448	6.31266e-11	3.975e-12
19352	Rabggtb	mRNA	1.04314	1.20711e-09	9.12412e-11
26912	Gcat	mRNA	1.04168	0.000209597	3.77798e-05
14538	Gcnt2	mRNA	1.04124	1.83523e-08	1.64225e-09
217946	Cdca7l	mRNA	1.0409	0.00426002	0.00108468
79362	Bhlhe41	mRNA	1.04042	1.38978e-17	4.38832e-19
59043	Wsb2	mRNA	1.03836	4.51106e-22	1.03118e-23
19025	Ctsa	mRNA	1.03793	1.89134e-37	2.12135e-39
433813	Pusl1	mRNA	1.03512	0.00133069	0.00029331
170753	Zfp704	mRNA	1.03443	6.22481e-10	4.49644e-11
14369	Fzd7	mRNA	1.03289	3.49765e-09	2.82285e-10
20892	Cenpx	mRNA	1.03256	2.88066e-15	1.1765e-16
12505	Cd44	mRNA	1.03209	4.13776e-11	2.52982e-12
11864	Arnt2	mRNA	1.03158	0.000970453	0.000205212
94353	Hmgn3	mRNA	1.0311	0.00160274	0.0003608
18647	Cdk14	mRNA	1.03073	8.24138e-08	8.2037e-09
70235	Poc1a	mRNA	1.03064	0.00197882	0.000459825
56193	Plek	mRNA	1.03037	1.96148e-20	4.96199e-22
68121	Cep70	mRNA	1.02986	0.00282842	0.000687406
68278	Ddx39a	mRNA	1.02893	4.79926e-14	2.18826e-15
108037	Shmt2	mRNA	1.0288	5.48036e-14	2.5222e-15
226043	Cbwd1	mRNA	1.02583	0.000911681	0.000191283
13681	Eif4a1	mRNA	1.02198	1.55443e-21	3.65749e-23
224829	Trerf1	mRNA	1.02198	0.000413369	7.99776e-05
16785	Rpsa	mRNA	1.02032	4.44547e-21	1.0758e-22
26447	Poli	mRNA	1.01894	0.00035201	6.70331e-05
66171	Pgls	mRNA	1.01802	1.12845e-16	3.93461e-18
107022	Gramd3	mRNA	1.01657	0.00321982	0.0007947
73723	Sh3bgrl3	mRNA	1.0162	6.82163e-40	7.31854e-42
14062	F2r	mRNA	1.01564	0.00579875	0.00155423
246221	Mpst	mRNA	1.01487	1.24481e-13	5.92622e-15
76524	Cln6	mRNA	1.01414	2.97695e-16	1.08335e-17
17342	Mitf	mRNA	1.01376	9.80213e-12	5.59268e-13
11303	Abca1	mRNA	1.01147	1.83639e-20	4.62315e-22
23980	Pebp1	mRNA	1.01045	9.86273e-19	2.81964e-20
50880	Scly	mRNA	1.00703	3.30035e-09	2.65431e-10
269252	Gtf3c4	mRNA	1.0063	1.95111e-10	1.31897e-11
50527	Ero1a	mRNA	1.0062	4.28468e-11	2.62749e-12
107503	Atf5	mRNA	1.0058	1.22263e-12	6.34232e-14
20321	Frrs1	mRNA	1.00485	1.14439e-14	4.98078e-16
75216	Cep128	mRNA	1.00477	0.000190546	3.39859e-05
106264	0610012G03Rik	mRNA	1.00456	1.4604e-09	1.11544e-10
56700	Glmp	mRNA	1.00447	3.28603e-36	3.84589e-38
239796	Mb21d2	mRNA	1.00397	0.00737669	0.00205045
545030	Wdfy4	mRNA	1.00175	7.23166e-27	1.27838e-28
74244	Atg7	mRNA	1.00032	2.24161e-16	8.02089e-18
16560	Kif1a	mRNA	0.999147	3.34446e-05	5.07225e-06
236266	Alms1	mRNA	0.997892	0.00813028	0.00229307
76108	Rap2a	mRNA	0.997451	1.20231e-18	3.48124e-20
16889	Lipa	mRNA	0.995055	4.7211e-20	1.21733e-21
214639	4930486L24Rik	mRNA	0.994317	0.0249213	0.00835823
94275	Maged1	mRNA	0.994044	2.85751e-16	1.03466e-17
18103	Nme2	mRNA	0.993302	1.14804e-15	4.47878e-17
26901	Ss18l2	mRNA	0.992933	0.00258689	0.000622242
18301	Fxyd5	mRNA	0.991661	2.09643e-14	9.34159e-16
72121	Dennd2d	mRNA	0.990914	0.0204236	0.00663566
50783	Lsm4	mRNA	0.989506	1.15061e-14	5.01484e-16
56360	Acot9	mRNA	0.989208	7.97388e-13	4.04405e-14
19175	Psmb6	mRNA	0.986234	5.23585e-16	1.95966e-17
66674	Spryd7	mRNA	0.985182	5.56402e-07	6.2644e-08
20778	Scarb1	mRNA	0.98457	6.39214e-15	2.69245e-16
434484	Sp140	mRNA	0.984549	2.0728e-16	7.39156e-18
14104	Fasn	mRNA	0.983488	1.33894e-11	7.72441e-13
20832	Ssr4	mRNA	0.982012	1.05417e-19	2.78883e-21
381308	Ifi211	mRNA	0.981393	0.000226887	4.12006e-05
71198	Otud1	mRNA	0.980874	1.43152e-11	8.28982e-13
14936	Gys1	mRNA	0.980316	2.00243e-09	1.55995e-10
69202	Ptms	mRNA	0.980219	2.82724e-28	4.67042e-30
67963	Npc2	mRNA	0.980104	7.45958e-30	1.15043e-31
14466	Gba	mRNA	0.977808	7.40562e-25	1.45359e-26
17476	Mpeg1	mRNA	0.977357	2.15585e-33	2.7597e-35
67164	Lipt2	mRNA	0.977317	0.00621003	0.00168604
67059	Ola1	mRNA	0.976217	6.82745e-16	2.60946e-17
17925	Myo9b	mRNA	0.975375	4.21848e-16	1.56345e-17
72931	Swi5	mRNA	0.975033	4.59298e-15	1.91782e-16
14824	Grn	mRNA	0.974942	1.67102e-44	1.56865e-46
30954	Siva1	mRNA	0.974459	5.93401e-05	9.46259e-06
69068	Tcim	mRNA	0.974114	0.000506257	0.000100202
353211	Prune2	mRNA	0.974012	6.15833e-11	3.8628e-12
13047	Cux1	mRNA	0.973916	2.21693e-21	5.2974e-23
382551	Cd300ld3	mRNA	0.972677	2.41037e-08	2.20246e-09
93842	Igsf9	mRNA	0.971874	0.0343359	0.0121585
18669	Abcb1b	mRNA	0.970736	5.60649e-11	3.49615e-12
330222	Sdk1	mRNA	0.969371	1.56488e-10	1.03975e-11
17975	Ncl	mRNA	0.969262	3.91924e-18	1.19214e-19
72749	Tonsl	mRNA	0.968632	0.01546	0.00481659
83924	Gpr137b	mRNA	0.968521	7.6155e-15	3.24953e-16
54646	Ppp1r3f	mRNA	0.964013	0.0319653	0.0112137
50492	Thop1	mRNA	0.962367	4.56974e-09	3.75217e-10
66111	Tmed3	mRNA	0.962092	1.78487e-23	3.81889e-25
12144	Blm	mRNA	0.961472	0.00717378	0.00198564
15254	Hint1	mRNA	0.960842	6.19345e-21	1.51391e-22
110175	Ggct	mRNA	0.960587	0.00131624	0.000289485
56524	Mpp6	mRNA	0.959819	1.81079e-11	1.06628e-12
68861	Dipk2a	mRNA	0.959358	2.73753e-11	1.64535e-12
50708	H1f2	mRNA	0.959121	4.43937e-07	4.93323e-08
66407	Mrps15	mRNA	0.958788	2.38054e-09	1.87193e-10
239743	Klhl6	mRNA	0.957926	3.00374e-15	1.22859e-16
329679	Fnip2	mRNA	0.957222	1.103e-18	3.18024e-20
16898	Rps2	mRNA	0.95396	2.23504e-22	5.05456e-24
72117	Naa50	mRNA	0.953038	2.86131e-16	1.03778e-17
67091	Trappc6a	mRNA	0.95294	1.50486e-08	1.32919e-09
12124	Bik	mRNA	0.952661	0.0240776	0.0080283
12292	Cacna1s	mRNA	0.952258	0.0135072	0.00411185
14778	Gpx3	mRNA	0.950873	2.5879e-06	3.20549e-07
14282	Fosb	mRNA	0.948143	0.0235437	0.00781893
12091	Glb1	mRNA	0.947815	2.40529e-26	4.36925e-28
58186	Rad18	mRNA	0.944104	0.0441459	0.0164447
17299	Mettl1	mRNA	0.942073	8.94495e-05	1.48891e-05
20304	Ccl5	mRNA	0.941786	0.000129532	2.23532e-05
226527	Cryzl2	mRNA	0.940825	6.03884e-10	4.35474e-11
226830	Smyd2	mRNA	0.940389	0.000111387	1.89096e-05
17164	Mapkapk2	mRNA	0.9391	4.89957e-25	9.49748e-27
54709	Eif3i	mRNA	0.937361	4.73831e-16	1.75899e-17
75620	Kxd1	mRNA	0.936367	1.38775e-12	7.23271e-14
13664	Eif1a	mRNA	0.935178	1.25283e-11	7.21683e-13
107686	Snrpd2	mRNA	0.934423	3.41434e-16	1.25293e-17
12925	Crip1	mRNA	0.933151	2.79851e-13	1.37495e-14
72554	Utp14a	mRNA	0.932651	1.11223e-06	1.30172e-07
72349	Dusp3	mRNA	0.93246	4.37814e-17	1.45449e-18
66117	Fmc1	mRNA	0.932361	0.00134989	0.000298202
67475	Ero1b	mRNA	0.931821	4.60646e-11	2.83604e-12
108124	Napa	mRNA	0.931028	4.60074e-26	8.46952e-28
66144	Atp6v1f	mRNA	0.929737	2.01859e-19	5.4756e-21
66251	Arfgap3	mRNA	0.92877	4.96108e-10	3.5352e-11
67169	Nradd	mRNA	0.928329	0.000198595	3.56636e-05
18413	Osm	mRNA	0.928265	6.08531e-08	5.95362e-09
30838	Fbxw4	mRNA	0.927489	4.28611e-17	1.4213e-18
66119	Tomm6	mRNA	0.926988	4.88589e-16	1.81676e-17
574428	Zmynd15	mRNA	0.924854	0.00491396	0.00128143
69724	Rnaseh2a	mRNA	0.924706	6.51967e-07	7.39201e-08
27370	Rps26	mRNA	0.922901	1.36135e-23	2.88784e-25
19951	Rpl32	mRNA	0.922892	2.63318e-13	1.29051e-14
67160	Eef1g	mRNA	0.922661	1.71854e-21	4.06456e-23
71901	Fam219a	mRNA	0.922407	3.07294e-10	2.12043e-11
12631	Cfl1	mRNA	0.92219	1.97601e-37	2.22836e-39
233876	Hirip3	mRNA	0.921682	4.36861e-05	6.7746e-06
50799	Slc25a13	mRNA	0.920821	1.64237e-05	2.36467e-06
94181	Nans	mRNA	0.920523	3.20805e-17	1.05208e-18
76763	Mospd2	mRNA	0.919902	9.87018e-15	4.25973e-16
20393	Sgk1	mRNA	0.919615	0.00309908	0.000761311
29876	Clic4	mRNA	0.919445	5.7061e-18	1.74261e-19
17079	Cd180	mRNA	0.918993	4.52176e-17	1.50771e-18
56209	Gde1	mRNA	0.916471	9.50766e-19	2.70074e-20
97541	Qars	mRNA	0.916	3.34995e-23	7.23886e-25
100756	Usp30	mRNA	0.915377	6.25338e-11	3.93385e-12
80910	Gpr84	mRNA	0.914232	5.20364e-11	3.23542e-12
12257	Tspo	mRNA	0.913954	6.81209e-15	2.88595e-16
56282	Mrpl12	mRNA	0.913736	8.16338e-15	3.49824e-16
108077	Skiv2l	mRNA	0.912975	5.04431e-14	2.31537e-15
19944	Rpl29	mRNA	0.912943	2.43936e-29	3.85122e-31
11777	Ap3s1	mRNA	0.912298	1.24718e-07	1.28101e-08
194126	Mtmr11	mRNA	0.910034	0.0376183	0.013605
12227	Btg2	mRNA	0.909638	0.00596873	0.00161179
19231	Ptma	mRNA	0.909094	3.4523e-23	7.49174e-25
12523	Cd84	mRNA	0.909025	1.22779e-26	2.20037e-28
226970	Arhgef4	mRNA	0.908649	0.00179876	0.000411396
56486	Gabarap	mRNA	0.908266	4.79616e-25	9.26781e-27
13202	Ddt	mRNA	0.90796	2.14647e-06	2.62209e-07
110558	H2-Q9	mRNA	0.906371	0.000315715	5.9448e-05
12018	Bak1	mRNA	0.906254	6.53248e-16	2.48079e-17
66439	Borcs7	mRNA	0.904637	2.96759e-05	4.45184e-06
64136	Sdf2l1	mRNA	0.904523	2.95705e-08	2.74345e-09
18518	Igbp1	mRNA	0.904104	1.27512e-22	2.83706e-24
27376	Slc25a10	mRNA	0.903833	3.83036e-09	3.10304e-10
74148	Cluh	mRNA	0.903766	1.83021e-15	7.35208e-17
239393	Lrp12	mRNA	0.900655	2.43317e-12	1.30669e-13
12267	C3ar1	mRNA	0.900225	2.67301e-18	7.93512e-20
80291	Rilpl2	mRNA	0.897645	6.3979e-09	5.37026e-10
55950	Bri3	mRNA	0.896861	4.54521e-17	1.5183e-18
52398	Septin11	mRNA	0.896763	5.50072e-10	3.94322e-11
51788	H2az1	mRNA	0.896269	6.82699e-13	3.44575e-14
12261	C1qbp	mRNA	0.895575	3.54462e-17	1.16677e-18
268395	Mpg	mRNA	0.894502	9.5776e-05	1.6096e-05
107435	Hat1	mRNA	0.894421	2.62286e-08	2.41101e-09
407821	Znrf3	mRNA	0.893561	0.00166648	0.000377179
30058	Timm8a1	mRNA	0.893548	3.20126e-05	4.83164e-06
14694	Rack1	mRNA	0.892693	3.16407e-17	1.03573e-18
22608	Ybx1	mRNA	0.892281	1.16696e-26	2.0835e-28
22177	Tyrobp	mRNA	0.892232	6.33828e-27	1.11272e-28
110074	Dut	mRNA	0.890834	0.0112615	0.00333622
21454	Tcp1	mRNA	0.889897	3.57968e-18	1.08012e-19
66199	Commd4	mRNA	0.888458	3.56978e-11	2.16515e-12
217366	Lrrc45	mRNA	0.887873	0.00162291	0.000365735
12571	Cdk6	mRNA	0.887115	1.82741e-06	2.20893e-07
66489	Rpl35	mRNA	0.887099	6.16516e-16	2.32626e-17
15451	Hpn	mRNA	0.886768	0.00168823	0.000382721
52055	Rab11fip5	mRNA	0.884681	8.78433e-26	1.64924e-27
12036	Bcat2	mRNA	0.883996	4.83767e-10	3.43547e-11
73744	Man2c1	mRNA	0.883305	8.80752e-17	3.03337e-18
16531	Kcnma1	mRNA	0.883058	2.27571e-06	2.79383e-07
12048	Bcl2l1	mRNA	0.883055	6.89785e-14	3.18718e-15
14869	Gstp2	mRNA	0.882621	0.0488356	0.0184745
12575	Cdkn1a	mRNA	0.881125	9.56991e-09	8.24861e-10
26556	Homer1	mRNA	0.881046	8.11458e-06	1.09909e-06
65972	Ifi30	mRNA	0.881018	8.89574e-22	2.07143e-23
16513	Kcnj10	mRNA	0.879745	0.00123527	0.000269718
12387	Ctnnb1	mRNA	0.879648	1.5936e-15	6.35302e-17
68628	Fbxw9	mRNA	0.879138	0.000324491	6.12587e-05
67784	Plxnd1	mRNA	0.878593	8.29129e-09	7.07072e-10
17454	Mov10	mRNA	0.878431	2.18511e-08	1.97798e-09
235283	Gramd1b	mRNA	0.877258	1.51698e-06	1.80873e-07
67942	Atp5g2	mRNA	0.876359	6.33296e-19	1.77192e-20
140559	Igsf8	mRNA	0.875593	8.34935e-15	3.58302e-16
70699	Nup205	mRNA	0.875481	4.74554e-09	3.9052e-10
20603	Sms	mRNA	0.875089	8.78638e-10	6.51974e-11
20084	Rps18	mRNA	0.87482	5.13149e-16	1.91747e-17
78388	Mvp	mRNA	0.874767	2.89459e-24	5.89328e-26
53858	Rwdd2b	mRNA	0.874553	0.000549286	0.000109417
110891	Slc8a2	mRNA	0.874061	0.010043	0.0029226
13627	Eef1a1	mRNA	0.872751	1.30627e-19	3.48764e-21
224904	Micos13	mRNA	0.872719	7.09193e-14	3.28983e-15
17350	Mlh1	mRNA	0.872687	0.000283466	5.2719e-05
12475	Cd14	mRNA	0.87252	8.77516e-16	3.4028e-17
13601	Ecm1	mRNA	0.871565	3.39643e-05	5.16142e-06
73683	Atg16l2	mRNA	0.870813	0.00806026	0.00226801
67768	N6amt1	mRNA	0.869774	0.000129023	2.22575e-05
106344	Rfc4	mRNA	0.868816	0.00293589	0.000716569
22117	Tst	mRNA	0.868284	0.0127081	0.00383679
66824	Pycard	mRNA	0.868123	1.74961e-19	4.71398e-21
67041	Oxct1	mRNA	0.866962	6.90604e-19	1.94489e-20
16157	Il11ra1	mRNA	0.86618	1.12325e-14	4.88193e-16
13036	Ctsh	mRNA	0.865661	3.21278e-25	6.14942e-27
71302	Arhgap26	mRNA	0.865622	0.000150133	2.62745e-05
69535	Ten1	mRNA	0.865241	1.54655e-08	1.36885e-09
229524	Msto1	mRNA	0.863294	8.52421e-06	1.16237e-06
11837	Rplp0	mRNA	0.862222	1.21298e-19	3.22377e-21
12487	Cd28	mRNA	0.861431	0.0177802	0.00566733
102693	Phldb1	mRNA	0.861407	2.16599e-07	2.29472e-08
68817	Ddi2	mRNA	0.861106	1.69487e-11	9.8975e-13
226409	Zranb3	mRNA	0.86026	0.0371534	0.0133936
22272	Uqcrq	mRNA	0.859612	1.89614e-09	1.47253e-10
24068	Sra1	mRNA	0.85872	2.09409e-11	1.24203e-12
22334	Vdac2	mRNA	0.857985	6.57303e-16	2.5042e-17
20296	Ccl2	mRNA	0.857503	0.000257239	4.72455e-05
629595	Gm6988	mRNA	0.857101	8.05994e-16	3.10999e-17
101437	Dhx32	mRNA	0.856908	1.51183e-11	8.79172e-13
211286	Cln5	mRNA	0.856366	1.02841e-10	6.67007e-12
66934	Dsn1	mRNA	0.856174	0.0247124	0.00827163
269400	Rtel1	mRNA	0.855159	0.0210502	0.00687388
71820	Wdr34	mRNA	0.854923	0.000168825	2.98545e-05
66300	Inafm1	mRNA	0.854188	0.00226097	0.000535714
67903	Gipc1	mRNA	0.853356	4.57798e-12	2.52828e-13
22333	Vdac1	mRNA	0.852945	1.07268e-16	3.72708e-18
71592	Pogk	mRNA	0.852219	1.86217e-09	1.44388e-10
20148	Dhrs3	mRNA	0.851823	8.22237e-13	4.19514e-14
231842	Amz1	mRNA	0.851243	1.60087e-15	6.39179e-17
102595	Plekho2	mRNA	0.851012	1.58886e-14	7.0121e-16
217122	Gm11545	mRNA	0.850653	0.0023329	0.000554465
66054	Cndp2	mRNA	0.850396	7.20114e-26	1.33444e-27
20226	Sars	mRNA	0.849089	1.92017e-16	6.82389e-18
232201	Arhgap25	mRNA	0.848907	6.73412e-15	2.84471e-16
65019	Rpl23	mRNA	0.848526	7.82724e-18	2.41425e-19
54126	Arhgef7	mRNA	0.847445	1.9158e-18	5.65222e-20
93712	Pcdhga4	mRNA	0.847048	0.00749306	0.00208965
18476	Pafah1b3	mRNA	0.846529	3.12492e-10	2.16202e-11
73737	1110008P14Rik	mRNA	0.846328	0.0121403	0.00363357
15270	H2ax	mRNA	0.84533	4.24437e-06	5.45649e-07
233103	Garre1	mRNA	0.844906	2.75926e-16	9.97405e-18
237615	Ankrd52	mRNA	0.844807	1.05151e-11	6.01231e-13
56876	Nsmf	mRNA	0.844518	3.6723e-05	5.62317e-06
223453	Dap	mRNA	0.844274	4.34665e-07	4.81695e-08
20133	Rrm1	mRNA	0.844217	1.99172e-07	2.0931e-08
66077	Aurkaip1	mRNA	0.843811	1.31188e-08	1.14994e-09
68603	Pmvk	mRNA	0.843558	5.09629e-06	6.65422e-07
64660	Mrps24	mRNA	0.842255	3.86553e-06	4.93883e-07
75805	Nln	mRNA	0.842151	6.87429e-10	5.0033e-11
75570	Nhej1	mRNA	0.84188	0.0314906	0.0110126
15039	H2-T22	mRNA	0.84183	7.15534e-16	2.74786e-17
77891	Ube2s	mRNA	0.84179	8.97433e-10	6.67399e-11
50772	Mapk6	mRNA	0.840829	9.1766e-10	6.8412e-11
52822	Rufy3	mRNA	0.840742	8.49858e-07	9.78592e-08
12567	Cdk4	mRNA	0.840672	3.21699e-13	1.59232e-14
70257	Atp5mpl	mRNA	0.839983	1.77571e-08	1.58467e-09
54610	Tbc1d8	mRNA	0.838545	3.93127e-08	3.72159e-09
497652	Acd	mRNA	0.837967	5.88245e-07	6.63367e-08
71665	Fuca1	mRNA	0.837379	1.70197e-21	4.01501e-23
102141	Snx25	mRNA	0.837109	2.43561e-08	2.22702e-09
13360	Dhcr7	mRNA	0.835354	2.93829e-08	2.72247e-09
20018	Polr1d	mRNA	0.835047	2.25577e-15	9.11657e-17
18186	Nrp1	mRNA	0.835022	9.86248e-19	2.81071e-20
14528	Gch1	mRNA	0.83397	0.000378174	7.25226e-05
19921	Rpl19	mRNA	0.83392	1.25381e-17	3.95134e-19
19186	Psme1	mRNA	0.833452	9.00769e-16	3.50314e-17
67326	1700037H04Rik	mRNA	0.832533	5.48552e-05	8.69057e-06
20322	Sord	mRNA	0.832248	4.03036e-19	1.11538e-20
103742	Mien1	mRNA	0.831872	1.05887e-09	7.95849e-11
80914	Uck2	mRNA	0.83133	0.00283017	0.000688006
67895	Ppa1	mRNA	0.830399	1.98826e-05	2.90755e-06
78330	Ndufv3	mRNA	0.829888	8.36527e-11	5.32359e-12
20501	Slc16a1	mRNA	0.829605	8.11807e-12	4.60143e-13
12333	Capn1	mRNA	0.829466	1.76661e-09	1.3644e-10
56397	Morf4l2	mRNA	0.829336	2.47919e-10	1.69561e-11
276770	Eif5a	mRNA	0.828762	1.34174e-13	6.40404e-15
80861	Dhx58	mRNA	0.828599	5.13001e-06	6.70451e-07
171429	Slc26a6	mRNA	0.828357	0.016274	0.00511482
227737	Niban2	mRNA	0.828348	2.08189e-12	1.10789e-13
68758	Abhd11	mRNA	0.828188	0.000301479	5.64734e-05
269261	Rpl12	mRNA	0.827792	3.30895e-11	2.00292e-12
226089	Ric1	mRNA	0.826632	1.7898e-09	1.38449e-10
217149	Cisd3	mRNA	0.826072	0.000698025	0.000142456
21371	Tbca	mRNA	0.824855	9.61068e-11	6.20489e-12
17532	Mras	mRNA	0.824813	1.24264e-11	7.14301e-13
74580	Pyroxd2	mRNA	0.823389	6.48794e-05	1.04521e-05
72017	Cyb5r1	mRNA	0.823191	1.05076e-10	6.82146e-12
74257	Tspan17	mRNA	0.821542	0.0100743	0.00293638
76501	Commd9	mRNA	0.821212	0.00208601	0.000488539
54217	Rpl36	mRNA	0.821186	8.14696e-14	3.80406e-15
13058	Cybb	mRNA	0.819159	5.65905e-09	4.71904e-10
245857	Ssh3	mRNA	0.818502	2.81624e-06	3.51407e-07
27965	Spg21	mRNA	0.818139	2.25237e-17	7.26306e-19
225896	Ubxn1	mRNA	0.817877	7.77311e-18	2.39282e-19
224020	Pi4ka	mRNA	0.817798	1.81583e-16	6.43549e-18
30877	Gnl3	mRNA	0.817268	3.07747e-08	2.86267e-09
75316	Taf1d	mRNA	0.814613	0.000140728	2.4474e-05
19221	Ptgfrn	mRNA	0.814138	2.99948e-08	2.78647e-09
16480	Jup	mRNA	0.812291	6.97606e-20	1.81152e-21
17916	Myo1f	mRNA	0.81131	1.14935e-15	4.4909e-17
18674	Slc25a3	mRNA	0.811022	5.71349e-17	1.92946e-18
110323	Cox6b1	mRNA	0.810036	2.28143e-15	9.24811e-17
74187	Katnb1	mRNA	0.809511	8.97913e-05	1.49588e-05
67067	Romo1	mRNA	0.809404	1.41446e-06	1.67872e-07
70021	Nt5dc2	mRNA	0.808071	3.40787e-06	4.30632e-07
14387	Gaa	mRNA	0.807484	3.24444e-21	7.81197e-23
100862375	Entpd4b	mRNA	0.807033	0.000808346	0.000167533
66596	Gtf3a	mRNA	0.80658	9.61068e-11	6.20893e-12
17991	Ndufa2	mRNA	0.8062	3.20972e-09	2.57091e-10
230721	Pabpc4	mRNA	0.806191	4.77173e-10	3.37409e-11
192662	Arhgdia	mRNA	0.805357	5.35913e-25	1.0421e-26
21745	Tep1	mRNA	0.804614	9.19603e-11	5.90272e-12
75146	Mfsd13a	mRNA	0.804407	1.36411e-06	1.61647e-07
70099	Smc4	mRNA	0.804108	1.98806e-05	2.90605e-06
56495	Get3	mRNA	0.803987	3.46935e-15	1.43596e-16
70615	Ankrd24	mRNA	0.803831	0.0193151	0.00623311
12867	Cox7c	mRNA	0.803197	1.81288e-10	1.21779e-11
208647	Creb3l2	mRNA	0.803158	6.50717e-09	5.46595e-10
12070	Bex3	mRNA	0.803093	7.30511e-05	1.18761e-05
69833	Polr2f	mRNA	0.80293	2.36891e-09	1.86134e-10
66405	Mcts2	mRNA	0.802851	0.0345668	0.012278
22195	Ube2l3	mRNA	0.801484	6.43463e-16	2.43579e-17
27176	Rpl7a	mRNA	0.801461	2.79596e-17	9.08411e-19
12337	Capn5	mRNA	0.799981	0.0306107	0.0106543
67899	Cmc1	mRNA	0.798486	0.000247694	4.53127e-05
208518	Cep78	mRNA	0.798231	0.0199666	0.00646798
16768	Lag3	mRNA	0.798185	4.54524e-07	5.05919e-08
20911	Stxbp2	mRNA	0.797355	5.67609e-16	2.13134e-17
72472	Slc16a10	mRNA	0.796812	2.25851e-06	2.76858e-07
59005	Trappc2l	mRNA	0.796563	7.73403e-09	6.57499e-10
12010	B2m	mRNA	0.796331	4.4765e-17	1.48989e-18
75705	Eif4b	mRNA	0.796134	2.19727e-21	5.23702e-23
23918	Impdh2	mRNA	0.795547	3.15012e-16	1.15405e-17
72612	Hpf1	mRNA	0.795408	6.36318e-08	6.27203e-09
12868	Cox8a	mRNA	0.795346	5.07697e-16	1.8909e-17
194590	Reps2	mRNA	0.795116	0.00509857	0.00133859
170768	Pfkfb3	mRNA	0.794784	9.70591e-13	4.99347e-14
54153	Rasa4	mRNA	0.794514	3.25973e-07	3.53912e-08
70511	Eef2kmt	mRNA	0.794487	3.09927e-06	3.89747e-07
52530	Nhp2	mRNA	0.794247	1.95306e-05	2.85251e-06
110198	Akr7a5	mRNA	0.794216	1.75609e-08	1.56609e-09
70394	Kptn	mRNA	0.794181	0.00431067	0.00110046
66462	Rex1bd	mRNA	0.793571	8.01179e-09	6.8226e-10
75430	Anapc15	mRNA	0.793261	5.27967e-06	6.91619e-07
68198	Ndufb2	mRNA	0.793239	7.99216e-06	1.08017e-06
217011	Nle1	mRNA	0.792766	0.000923595	0.000194008
66480	Rpl15	mRNA	0.792656	7.57769e-15	3.22878e-16
24055	Sh3bp2	mRNA	0.792442	4.49178e-12	2.47247e-13
26874	Abcd2	mRNA	0.79091	3.14348e-15	1.2915e-16
14913	Guca1a	mRNA	0.789404	0.00236244	0.000562924
56424	Stub1	mRNA	0.788457	4.07932e-12	2.22802e-13
229317	Eif2a	mRNA	0.787953	3.3277e-10	2.30814e-11
118568705	LOC118568705	mRNA	0.787378	6.08531e-08	5.952e-09
101966	D8Ertd738e	mRNA	0.787325	1.22677e-05	1.71397e-06
30853	Mlf2	mRNA	0.786706	1.06207e-20	2.62848e-22
15288	Hmbs	mRNA	0.785755	4.8592e-05	7.59463e-06
75758	9130401M01Rik	mRNA	0.78538	2.76267e-06	3.43882e-07
109245	Lrrc39	mRNA	0.784742	0.0082137	0.00232067
106672	AI413582	mRNA	0.78425	4.04531e-09	3.28776e-10
19883	Rora	mRNA	0.784206	0.000649932	0.000131967
67095	Trak1	mRNA	0.783406	4.94631e-11	3.05734e-12
212377	Mms22l	mRNA	0.783219	0.0155003	0.0048348
66152	Uqcr10	mRNA	0.782714	5.5323e-08	5.36874e-09
50496	E2f6	mRNA	0.782604	7.55959e-05	1.23979e-05
229600	BC028528	mRNA	0.782597	3.44206e-08	3.2333e-09
72151	Rfc5	mRNA	0.782464	0.000134096	2.31981e-05
57785	Rangrf	mRNA	0.782195	0.0160198	0.00502518
69550	Bst2	mRNA	0.778791	1.33129e-12	6.92224e-14
12028	Bax	mRNA	0.778486	1.99819e-11	1.18028e-12
68732	Carmil1	mRNA	0.778178	6.86485e-05	1.11269e-05
219072	Haus4	mRNA	0.776972	0.000294331	5.49549e-05
12336	Capns1	mRNA	0.776807	1.49111e-21	3.49939e-23
66576	Uqcrh	mRNA	0.776232	2.21851e-11	1.32259e-12
71728	Stk11ip	mRNA	0.775354	4.43761e-11	2.72668e-12
66889	Rnf128	mRNA	0.7753	4.97746e-08	4.79996e-09
74414	Polr3c	mRNA	0.775204	5.6169e-09	4.68046e-10
170823	Glmn	mRNA	0.775111	0.0052457	0.00138297
18176	Nras	mRNA	0.774743	8.37951e-10	6.19078e-11
107734	Mrpl30	mRNA	0.774285	9.33446e-08	9.40558e-09
66614	Gpatch4	mRNA	0.774281	0.00092874	0.000195202
11363	Acadl	mRNA	0.77427	8.94271e-10	6.64502e-11
23874	Farsb	mRNA	0.773867	4.18306e-08	3.9778e-09
20873	Plk4	mRNA	0.773153	0.00360216	0.000898949
107508	Eprs	mRNA	0.773068	8.69711e-16	3.36645e-17
381306	BC055324	mRNA	0.773061	0.0334698	0.0118068
20116	Rps8	mRNA	0.772258	7.597e-16	2.9221e-17
16534	Kcnn4	mRNA	0.771448	0.00138898	0.000308192
67680	Sdhb	mRNA	0.771081	2.46253e-14	1.1018e-15
19982	Rpl36a	mRNA	0.770862	7.77431e-09	6.61563e-10
101240	Wdr91	mRNA	0.770675	1.2328e-08	1.07912e-09
15312	Hmgn1	mRNA	0.77031	7.93165e-10	5.82943e-11
237877	Atad5	mRNA	0.769648	0.0414557	0.0152447
68165	Fdx2	mRNA	0.7695	2.4898e-05	3.68803e-06
436022	Dnaaf3	mRNA	0.76907	0.00464293	0.00119661
227960	Gca	mRNA	0.768924	0.00256401	0.000616162
26922	Mecr	mRNA	0.768869	0.00140358	0.000311858
20229	Sat1	mRNA	0.768522	1.78923e-14	7.91819e-16
11740	Slc25a5	mRNA	0.768249	2.86488e-15	1.16831e-16
54127	Rps28	mRNA	0.768062	7.50862e-11	4.76469e-12
380912	Zfp395	mRNA	0.76724	8.89543e-08	8.91441e-09
16554	Kif13b	mRNA	0.767212	9.26338e-13	4.76015e-14
18968	Pola1	mRNA	0.766802	0.00111453	0.000239939
17082	Il1rl1	mRNA	0.766696	5.96957e-05	9.53384e-06
53381	Prdx4	mRNA	0.766693	9.79028e-10	7.32257e-11
66559	Metap1d	mRNA	0.766384	0.00109622	0.000234947
67286	Ift22	mRNA	0.766128	1.31491e-05	1.84993e-06
20335	Sec61g	mRNA	0.76608	1.06886e-06	1.2451e-07
11769	Ap1s1	mRNA	0.766024	1.61661e-10	1.07807e-11
26905	Eif2s3x	mRNA	0.765312	2.2395e-07	2.3767e-08
71481	Alpk1	mRNA	0.764441	0.00259779	0.000625023
27632	Nelfe	mRNA	0.764418	4.47694e-10	3.14928e-11
12866	Cox7a2	mRNA	0.764351	1.12236e-06	1.31427e-07
72368	Borcs8	mRNA	0.763959	4.55739e-06	5.8978e-07
415115	Neurl2	mRNA	0.763633	0.00319747	0.000788209
13196	Asap1	mRNA	0.763445	3.30035e-09	2.65557e-10
69666	Psmg4	mRNA	0.762169	0.000567972	0.000113594
170833	Hook2	mRNA	0.762106	0.0277364	0.00947148
223593	Washc5	mRNA	0.762008	1.56825e-10	1.04295e-11
231130	Tnip2	mRNA	0.761134	5.27455e-06	6.90627e-07
56150	Mad2l1	mRNA	0.760475	0.00236777	0.000564339
28010	Miip	mRNA	0.760453	0.000969737	0.000204942
64383	Sirt2	mRNA	0.760318	5.83986e-17	1.97569e-18
71966	Nkiras2	mRNA	0.760167	7.94565e-10	5.84602e-11
11949	Atp5c1	mRNA	0.759485	1.29618e-16	4.54315e-18
19241	Tmsb4x	mRNA	0.759456	2.01759e-11	1.1942e-12
73711	Mvb12a	mRNA	0.759281	1.0971e-07	1.11816e-08
321022	Cdv3	mRNA	0.759253	9.35435e-11	6.01005e-12
381823	Apold1	mRNA	0.758302	0.0103803	0.00304544
26417	Mapk3	mRNA	0.758105	2.28839e-19	6.2493e-21
28126	Nop16	mRNA	0.757576	0.000127087	2.18848e-05
77252	9430038I01Rik	mRNA	0.757421	0.00623005	0.00169223
28109	D10Wsu102e	mRNA	0.757075	2.36352e-08	2.15678e-09
20720	Serpine2	mRNA	0.756942	8.21784e-18	2.54976e-19
108909	Aida	mRNA	0.756007	8.78638e-10	6.52351e-11
68591	Mocos	mRNA	0.755786	0.00929375	0.00267114
52700	Txndc17	mRNA	0.755512	5.94222e-07	6.70831e-08
243302	Gm4963	mRNA	0.754879	0.0152061	0.00472357
12461	Cct2	mRNA	0.753324	3.36892e-14	1.51966e-15
68926	Ubap2	mRNA	0.753288	8.40966e-08	8.40197e-09
21754	Tesk1	mRNA	0.75323	1.01747e-14	4.40975e-16
236900	Pdk3	mRNA	0.752326	1.38312e-06	1.64069e-07
108099	Prkag2	mRNA	0.751406	0.000193041	3.45132e-05
266690	Cyb5r4	mRNA	0.750724	4.71552e-10	3.32573e-11
13629	Eef2	mRNA	0.750667	3.58389e-20	9.21915e-22
66174	Nudt14	mRNA	0.749089	0.000254053	4.65983e-05
76900	Ssbp4	mRNA	0.748685	5.62939e-10	4.03888e-11
17904	Myl6	mRNA	0.748517	9.09483e-12	5.1725e-13
28200	Dhrs4	mRNA	0.748489	3.5105e-06	4.45741e-07
170736	Parvb	mRNA	0.748437	3.12001e-09	2.49145e-10
56284	Mrpl19	mRNA	0.747383	2.86871e-05	4.29301e-06
67484	Eepd1	mRNA	0.747356	0.000265542	4.89647e-05
22186	Uba52	mRNA	0.747059	2.70499e-14	1.21522e-15
27801	Zdhhc8	mRNA	0.746922	1.40876e-10	9.28294e-12
100043002	Llph-ps2	mRNA	0.746435	7.02674e-05	1.14064e-05
69976	Galk2	mRNA	0.746073	6.07975e-08	5.94077e-09
66477	Atp5md	mRNA	0.745718	1.72298e-07	1.79283e-08
244871	Zc3h12c	mRNA	0.745605	0.00141713	0.000315562
387524	Znrf2	mRNA	0.745378	1.77176e-10	1.18801e-11
330817	Dhps	mRNA	0.744855	2.15217e-06	2.63036e-07
434402	Gm5617	mRNA	0.744821	0.000742868	0.000152332
21346	Tagln2	mRNA	0.744455	2.48968e-12	1.34007e-13
67671	Rpl38	mRNA	0.742452	8.94094e-12	5.07952e-13
11501	Adam8	mRNA	0.741529	0.00521347	0.00137352
19385	Ranbp1	mRNA	0.738982	1.30929e-07	1.348e-08
72657	Selenoh	mRNA	0.73862	1.36818e-05	1.93497e-06
66845	Mrpl33	mRNA	0.737657	3.1717e-05	4.78316e-06
54170	Rragc	mRNA	0.737215	4.54118e-12	2.50519e-13
56433	Vps29	mRNA	0.736978	5.2888e-11	3.2916e-12
14156	Fen1	mRNA	0.735453	1.0781e-06	1.25672e-07
67771	Arpc5	mRNA	0.735308	5.58116e-13	2.79994e-14
20641	Snrpd1	mRNA	0.735117	6.40372e-06	8.49406e-07
27756	Lsm2	mRNA	0.734665	0.00411734	0.00104308
66128	Mrps36	mRNA	0.73463	1.52597e-05	2.17385e-06
66085	Eif3f	mRNA	0.73463	1.32016e-15	5.22271e-17
378702	Serf2	mRNA	0.734259	5.53667e-11	3.44924e-12
108671	Dnajc9	mRNA	0.733592	3.06717e-05	4.61431e-06
12616	Cenpb	mRNA	0.733196	5.34795e-10	3.82067e-11
14127	Fcer1g	mRNA	0.732969	2.53634e-19	6.95736e-21
20103	Rps5	mRNA	0.732752	4.11071e-11	2.50827e-12
72775	Fance	mRNA	0.732149	8.97983e-07	1.03674e-07
15510	Hspd1	mRNA	0.73151	2.39217e-07	2.54747e-08
24075	Taf10	mRNA	0.731378	9.03805e-07	1.04457e-07
66167	Tma7	mRNA	0.731339	2.55663e-09	2.01974e-10
76178	Coa5	mRNA	0.731148	1.01333e-10	6.56613e-12
13057	Cyba	mRNA	0.730757	2.83489e-14	1.27531e-15
227937	Pkp4	mRNA	0.729841	2.41549e-07	2.57378e-08
14056	Ezh2	mRNA	0.729288	0.00077012	0.00015839
231999	Plekha8	mRNA	0.72896	0.000529473	0.000105152
12053	Bcl6	mRNA	0.728302	7.31788e-07	8.36516e-08
18717	Pip5k1c	mRNA	0.728172	1.54712e-10	1.02418e-11
12856	Cox17	mRNA	0.726519	3.22293e-05	4.87221e-06
226971	Plekhb2	mRNA	0.726424	5.15778e-11	3.19433e-12
69216	Svbp	mRNA	0.726352	3.16688e-07	3.42652e-08
22441	Xlr	mRNA	0.725679	6.53095e-10	4.72952e-11
19384	Ran	mRNA	0.722753	1.42691e-09	1.08725e-10
59027	Nampt	mRNA	0.722224	1.07721e-12	5.54855e-14
115490184	Gm42427	mRNA	0.721317	0.0354015	0.0126371
17084	Ly86	mRNA	0.721162	1.34908e-13	6.44728e-15
233065	Alkbh6	mRNA	0.720982	0.0019538	0.000453407
12802	Cnr2	mRNA	0.720658	1.45377e-09	1.1086e-10
16414	Itgb2	mRNA	0.720525	1.78415e-19	4.81791e-21
68133	Gcsh	mRNA	0.720303	2.04532e-05	2.99598e-06
94065	Mrpl34	mRNA	0.720147	0.000164018	2.88943e-05
103534	Mgat4b	mRNA	0.718994	2.9808e-12	1.61532e-13
27425	Atp5l	mRNA	0.718966	2.96894e-10	2.04324e-11
386612	Thoc6	mRNA	0.718812	0.0001271	2.18948e-05
69634	Clybl	mRNA	0.718631	0.0105541	0.00310352
56459	Sae1	mRNA	0.718434	1.05731e-09	7.93384e-11
19365	Rad52	mRNA	0.717903	0.0126812	0.00382639
74769	Pik3cb	mRNA	0.717438	4.13893e-08	3.92826e-09
51801	Ramp1	mRNA	0.71694	1.80163e-05	2.61266e-06
52874	Pum3	mRNA	0.716723	2.20334e-08	1.99583e-09
58859	Efemp2	mRNA	0.716232	1.60276e-06	1.9198e-07
11972	Atp6v0d1	mRNA	0.716065	1.5362e-13	7.40708e-15
212974	Pgghg	mRNA	0.715755	0.00378133	0.000948963
319513	Pced1a	mRNA	0.715577	0.00434893	0.00111156
229709	Ahcyl1	mRNA	0.715325	1.21031e-09	9.15575e-11
67383	Carnmt1	mRNA	0.715158	0.000551498	0.000109963
94280	Sfxn3	mRNA	0.715155	2.572e-06	3.18266e-07
13001	Csnk2b	mRNA	0.715061	1.76207e-11	1.03436e-12
58801	Pmaip1	mRNA	0.714699	0.00215335	0.000506146
66197	Cks2	mRNA	0.714673	0.01631	0.00512913
216238	Eea1	mRNA	0.714276	1.54172e-06	1.83951e-07
13423	Dnase2a	mRNA	0.713749	6.21013e-14	2.86185e-15
111173	Erc1	mRNA	0.713739	0.0140886	0.00433006
14229	Fkbp5	mRNA	0.713702	5.76188e-08	5.61612e-09
12908	Crat	mRNA	0.713419	1.44971e-13	6.97238e-15
12859	Cox5b	mRNA	0.71325	5.56806e-09	4.62959e-10
69770	Fam174c	mRNA	0.711752	0.00268852	0.000649146
75617	Rps25	mRNA	0.711317	2.69326e-08	2.47737e-09
56358	Copz2	mRNA	0.710012	0.000341812	6.49037e-05
16783	Lamp1	mRNA	0.709995	1.01813e-18	2.92313e-20
20085	Rps19	mRNA	0.70966	6.15127e-09	5.15575e-10
231279	Guf1	mRNA	0.709546	0.000727182	0.000148761
67269	Agtpbp1	mRNA	0.709421	5.88161e-05	9.36468e-06
67103	Ptgr1	mRNA	0.708828	1.22197e-05	1.70652e-06
53415	Htatip2	mRNA	0.708307	0.000411308	7.95287e-05
17938	Naca	mRNA	0.708005	3.51159e-13	1.74884e-14
66290	Atp6v1g1	mRNA	0.70792	1.18812e-10	7.76389e-12
66694	Uqcrfs1	mRNA	0.707735	1.56361e-08	1.38585e-09
107999	Gtpbp6	mRNA	0.707517	0.00335877	0.000832475
331026	Gmppb	mRNA	0.707516	0.000402565	7.7642e-05
170718	Idh3b	mRNA	0.707177	1.21482e-12	6.29442e-14
19933	Rpl21	mRNA	0.70691	2.54376e-16	9.13302e-18
78304	Naa38	mRNA	0.706711	5.97431e-05	9.54506e-06
68611	Mrpl28	mRNA	0.706632	6.58629e-07	7.47155e-08
83409	Lamtor2	mRNA	0.706461	7.39922e-09	6.26036e-10
16413	Itgb1bp1	mRNA	0.706188	2.02613e-07	2.13173e-08
76167	Snrnp35	mRNA	0.705855	0.000934194	0.000196406
15064	Mr1	mRNA	0.705067	0.000149418	2.61128e-05
332397	Nanos1	mRNA	0.704819	0.0140084	0.00430028
69674	Mif4gd	mRNA	0.704243	4.04531e-09	3.28515e-10
20308	Ccl9	mRNA	0.704061	5.38209e-17	1.81098e-18
108686	Ccdc88a	mRNA	0.703843	1.8702e-05	2.71894e-06
68045	Rtraf	mRNA	0.703363	7.25497e-09	6.12445e-10
217356	Tmc8	mRNA	0.703174	0.00637837	0.00173933
15900	Irf8	mRNA	0.702881	7.84829e-18	2.42553e-19
19188	Psme2	mRNA	0.702744	3.46209e-15	1.43084e-16
16511	Kcnh2	mRNA	0.702673	0.0261786	0.00885972
320394	Cenpt	mRNA	0.702565	0.0198692	0.00643372
625249	Gpx4	mRNA	0.70182	1.0553e-10	6.85737e-12
50788	Fbxl8	mRNA	0.701301	0.0172683	0.00547469
232227	Iqsec1	mRNA	0.699723	3.34347e-09	2.69435e-10
210992	Lpcat1	mRNA	0.699341	3.43861e-08	3.22585e-09
238673	Zfp367	mRNA	0.698934	0.000343714	6.52857e-05
102631912	Ndufb1	mRNA	0.698777	8.79033e-05	1.46175e-05
20196	S100a13	mRNA	0.6986	1.53998e-05	2.19568e-06
66684	Tceal8	mRNA	0.698278	1.56374e-05	2.23528e-06
236539	Phgdh	mRNA	0.698159	9.88794e-09	8.56493e-10
64657	Mrps10	mRNA	0.697455	0.0059635	0.00160994
71985	Acad10	mRNA	0.697156	0.0255244	0.00859162
109900	Asl	mRNA	0.69696	1.29415e-07	1.33084e-08
69993	Chn2	mRNA	0.696882	6.08868e-10	4.39439e-11
233726	Ipo7	mRNA	0.696815	9.24401e-09	7.95644e-10
11974	Atp6v0e	mRNA	0.696349	3.22575e-09	2.58571e-10
68729	Trim37	mRNA	0.696316	0.000162513	2.86094e-05
72205	Eml2	mRNA	0.695381	0.000268294	4.94884e-05
22590	Xpa	mRNA	0.695079	0.00440239	0.00112842
96957	Tmem62	mRNA	0.694859	0.00581301	0.00155911
26410	Map3k8	mRNA	0.694745	0.000381436	7.31948e-05
231207	Cpeb2	mRNA	0.694496	1.65725e-06	1.99113e-07
12034	Phb2	mRNA	0.69437	6.4156e-13	3.23029e-14
71755	Dhdh	mRNA	0.694226	5.56142e-05	8.82098e-06
17768	Mthfd2	mRNA	0.693684	0.000197083	3.53441e-05
12984	Csf2rb2	mRNA	0.693411	4.27648e-12	2.34353e-13
68920	1110065P20Rik	mRNA	0.693106	0.00579875	0.0015542
11975	Atp6v0a1	mRNA	0.692628	5.11493e-11	3.16468e-12
69893	Coa7	mRNA	0.692598	0.0199682	0.00647188
30057	Timm8b	mRNA	0.692184	0.000404259	7.80426e-05
14884	Gtf2h1	mRNA	0.691801	3.2175e-07	3.48325e-08
12757	Clta	mRNA	0.691696	1.30479e-15	5.15393e-17
234814	Mthfsd	mRNA	0.69143	0.00365366	0.000913136
73710	Tubb2b	mRNA	0.691173	8.16662e-10	6.01856e-11
108723	Card11	mRNA	0.690889	0.0197757	0.00640105
100608	Noc4l	mRNA	0.690606	0.00119607	0.00025992
20810	Srm	mRNA	0.690197	7.32638e-07	8.38257e-08
107823	Nsd2	mRNA	0.689573	2.51583e-07	2.68835e-08
227700	Sh3glb2	mRNA	0.689071	2.00995e-07	2.11348e-08
56378	Arpc3	mRNA	0.688349	3.44292e-15	1.41872e-16
12608	Cebpb	mRNA	0.688005	0.00111453	0.000239959
223693	Tmem184b	mRNA	0.687997	3.61653e-15	1.50128e-16
13385	Dlg4	mRNA	0.687671	8.18054e-05	1.35387e-05
17314	Mgmt	mRNA	0.68665	0.0175378	0.0055783
67427	Rps20	mRNA	0.686228	5.99723e-09	5.01932e-10
66131	Tipin	mRNA	0.686146	0.00198952	0.000462664
18034	Nfkb2	mRNA	0.685915	8.27374e-08	8.24096e-09
67290	3110040N11Rik	mRNA	0.685566	0.005445	0.00144547
14254	Flt1	mRNA	0.685292	9.75873e-10	7.29302e-11
67181	Ctdnep1	mRNA	0.685268	4.60557e-15	1.92589e-16
66043	Atp5d	mRNA	0.684912	5.55911e-13	2.78549e-14
19988	Rpl6	mRNA	0.684524	2.77674e-11	1.674e-12
56327	Arl2	mRNA	0.684098	8.25865e-06	1.12062e-06
108673	Ccdc86	mRNA	0.682696	6.78092e-06	9.03984e-07
231855	Ap5z1	mRNA	0.682591	0.000639335	0.000129582
12289	Cacna1d	mRNA	0.682266	7.95714e-07	9.11882e-08
75751	Ipo4	mRNA	0.681745	4.87332e-10	3.46375e-11
55991	Panx1	mRNA	0.681443	0.000426701	8.28953e-05
53605	Nap1l1	mRNA	0.681399	4.98582e-12	2.76568e-13
319622	Itpripl2	mRNA	0.68129	6.55918e-13	3.30658e-14
14227	Fkbp2	mRNA	0.680738	1.45659e-07	1.50587e-08
21672	Prdx2	mRNA	0.680439	2.77861e-09	2.20527e-10
13024	Ctla2a	mRNA	0.679644	0.0361686	0.0129682
16796	Lasp1	mRNA	0.678708	4.19049e-17	1.38449e-18
69080	Gmppa	mRNA	0.678208	3.49587e-06	4.43457e-07
21665	Tdg	mRNA	0.67756	1.3174e-05	1.85584e-06
21858	Timp2	mRNA	0.677206	1.18921e-15	4.6684e-17
12983	Csf2rb	mRNA	0.676821	6.97385e-14	3.22655e-15
27214	Dbf4	mRNA	0.67667	0.0132604	0.00402461
17524	Mpp1	mRNA	0.676368	4.34606e-08	4.14339e-09
20467	Sin3b	mRNA	0.675991	1.8764e-10	1.26618e-11
107702	Rnh1	mRNA	0.675825	2.12155e-10	1.43808e-11
223691	Eif3l	mRNA	0.675808	1.38962e-10	9.1399e-12
28080	Atp5o	mRNA	0.675718	3.12527e-08	2.91857e-09
71793	Ints12	mRNA	0.675438	7.11436e-07	8.11397e-08
66487	Smim4	mRNA	0.675154	0.0461561	0.017278
55951	Mpc1	mRNA	0.674734	1.66151e-10	1.10902e-11
225363	Etf1	mRNA	0.674371	3.08683e-10	2.1319e-11
69094	Tmem160	mRNA	0.674362	6.49464e-05	1.04793e-05
18174	Slc11a2	mRNA	0.674174	2.9005e-08	2.68215e-09
54405	Ndufa1	mRNA	0.673549	6.30926e-05	1.01456e-05
66537	Pomp	mRNA	0.673503	8.02167e-11	5.10003e-12
225913	Tkfc	mRNA	0.673442	0.00126459	0.000277122
70560	Wars2	mRNA	0.673208	0.00331217	0.000819916
73182	Pear1	mRNA	0.673167	0.000277622	5.14291e-05
110956	D17H6S56E-5	mRNA	0.673129	1.2459e-11	7.16936e-13
11958	Atp5k	mRNA	0.672776	4.66818e-05	7.27331e-06
69617	Pitrm1	mRNA	0.67251	1.84071e-07	1.9243e-08
69902	Mrto4	mRNA	0.672422	3.22088e-06	4.05432e-07
11781	Ap4m1	mRNA	0.670441	5.75864e-06	7.57873e-07
54198	Snx3	mRNA	0.669721	5.84367e-10	4.19975e-11
67469	Abhd5	mRNA	0.669026	8.32602e-08	8.30318e-09
70103	Znhit1	mRNA	0.668693	2.86114e-06	3.5736e-07
18521	Pcbp2	mRNA	0.668645	3.4105e-18	1.027e-19
232987	B9d2	mRNA	0.668237	0.000476626	9.38761e-05
21944	Tnfsf12	mRNA	0.666796	4.7869e-10	3.39358e-11
30056	Timm9	mRNA	0.666757	0.049661	0.0188442
17191	Mbd2	mRNA	0.666587	1.13287e-09	8.5305e-11
330959	Snapc5	mRNA	0.666482	4.67977e-05	7.29422e-06
22192	Ube2m	mRNA	0.666425	5.01106e-09	4.14203e-10
235559	Topbp1	mRNA	0.666239	2.79805e-06	3.48797e-07
27407	Abcf2	mRNA	0.666072	8.18262e-09	6.97305e-10
75416	Nop14	mRNA	0.665934	0.000521606	0.000103431
67972	Atp2b1	mRNA	0.665767	1.73293e-13	8.41906e-15
72935	Ddx41	mRNA	0.66438	1.93331e-05	2.8213e-06
27279	Tnfrsf12a	mRNA	0.663862	0.0127081	0.00383637
73656	Ms4a6c	mRNA	0.663522	9.51473e-11	6.11889e-12
20515	Slc20a1	mRNA	0.663342	0.00484472	0.00125924
66988	Lap3	mRNA	0.662848	2.76136e-11	1.66305e-12
26404	Map3k12	mRNA	0.662501	0.00704224	0.00194032
71750	R3hdm2	mRNA	0.662422	3.68401e-09	2.97999e-10
20016	Polr1c	mRNA	0.662009	1.78139e-06	2.14462e-07
109778	Blvra	mRNA	0.661765	6.87456e-07	7.82371e-08
270076	Gcdh	mRNA	0.661044	0.00740894	0.00206077
14866	Gstm5	mRNA	0.660324	0.00169355	0.000384308
319601	Zfp653	mRNA	0.660247	0.0176573	0.00562385
19264	Ptprc	mRNA	0.659893	2.99594e-10	2.06547e-11
12858	Cox5a	mRNA	0.659612	1.94117e-07	2.03761e-08
22791	Dnajc2	mRNA	0.658852	8.60828e-07	9.92799e-08
66181	Nop10	mRNA	0.658639	0.000313822	5.90724e-05
103466	Nt5dc3	mRNA	0.658413	0.0031081	0.000763715
192236	Hps1	mRNA	0.658193	7.74097e-06	1.03999e-06
14991	H2-M3	mRNA	0.657815	7.18478e-10	5.2468e-11
11677	Akr1b3	mRNA	0.65762	2.08286e-07	2.20157e-08
67673	Elob	mRNA	0.657467	3.50348e-08	3.29526e-09
66230	Mrps28	mRNA	0.657365	0.001866	0.000429503
50773	Nt5c	mRNA	0.65725	9.95722e-05	1.67886e-05
20684	Sp100	mRNA	0.657019	8.5637e-05	1.42145e-05
27367	Rpl3	mRNA	0.656418	6.13929e-11	3.84712e-12
103710	Slc35e4	mRNA	0.656313	0.000331089	6.26254e-05
19018	Scand1	mRNA	0.655035	0.0125484	0.00377945
22122	Gfus	mRNA	0.654776	3.70083e-06	4.71261e-07
72787	Ndc1	mRNA	0.654637	0.0105187	0.00309116
232910	Ap2s1	mRNA	0.654306	1.15148e-08	1.00513e-09
72482	Acbd6	mRNA	0.654184	4.14567e-07	4.58159e-08
229003	Helz2	mRNA	0.65412	0.0171302	0.00542257
20055	Rps16	mRNA	0.653717	2.48156e-08	2.27357e-09
14972	H2-K1	mRNA	0.653349	6.20606e-11	3.89652e-12
17948	Naip2	mRNA	0.652886	4.40945e-11	2.70669e-12
116870	Mta1	mRNA	0.652676	6.19421e-09	5.19551e-10
68066	Slc25a39	mRNA	0.651752	1.93878e-08	1.74555e-09
70561	Txndc16	mRNA	0.650856	1.51199e-07	1.56406e-08
19057	Ppp3cc	mRNA	0.650741	0.0225407	0.00744577
97820	4833439L19Rik	mRNA	0.650675	2.8214e-08	2.60556e-09
100504263	2210418O10Rik	mRNA	0.650574	0.0213087	0.00697564
102639598	Gm14296	mRNA	0.650574	0.0213087	0.00697564
267019	Rps15a	mRNA	0.649381	6.3628e-08	6.26778e-09
102626	Mapkapk3	mRNA	0.64915	0.00123673	0.000270112
66589	Ube2v1	mRNA	0.648929	3.25664e-13	1.61592e-14
76826	Nubpl	mRNA	0.648596	0.00925045	0.002655
17970	Ncf2	mRNA	0.647935	2.5495e-08	2.34203e-09
27060	Tcirg1	mRNA	0.647794	1.87403e-07	1.96371e-08
79555	BC005537	mRNA	0.647725	7.95677e-13	4.03053e-14
67097	Rps10	mRNA	0.647646	2.82874e-09	2.24851e-10
66059	Krtcap2	mRNA	0.647554	3.03953e-06	3.80938e-07
11637	Ak2	mRNA	0.647256	1.31351e-09	9.98443e-11
320495	Ipcef1	mRNA	0.646882	0.000184741	3.28828e-05
226861	Hhat	mRNA	0.646616	0.041426	0.0152295
100043813	Rps27rt	mRNA	0.646391	0.0101698	0.00296941
70432	Rufy2	mRNA	0.646174	0.034319	0.0121502
319939	Tns3	mRNA	0.645041	1.24975e-12	6.49061e-14
66253	Aig1	mRNA	0.644952	7.71648e-06	1.03623e-06
13358	Slc25a1	mRNA	0.644692	1.28214e-06	1.51543e-07
26457	Slc27a1	mRNA	0.644091	0.000838065	0.000174356
77862	Thyn1	mRNA	0.644091	0.00213931	0.000502194
68556	Uckl1	mRNA	0.643767	0.00014088	2.45091e-05
218734	3830406C13Rik	mRNA	0.643746	0.00113974	0.000246498
230088	Fam214b	mRNA	0.643304	1.62904e-05	2.34153e-06
67397	Erp29	mRNA	0.642798	1.74662e-12	9.23085e-14
67126	Atp5e	mRNA	0.642731	5.851e-07	6.59463e-08
15166	Hcn2	mRNA	0.642548	0.0369885	0.0133208
75454	Phpt1	mRNA	0.642287	1.31056e-05	1.84222e-06
73112	Abracl	mRNA	0.64222	0.000160423	2.8222e-05
210029	Metrnl	mRNA	0.642157	0.000155812	2.7333e-05
11983	Atpif1	mRNA	0.64152	1.77701e-07	1.8523e-08
237886	Slfn9	mRNA	0.640721	0.029742	0.0102833
69745	Pold4	mRNA	0.640042	5.59457e-09	4.65504e-10
22129	Ttc3	mRNA	0.639785	1.1353e-06	1.33149e-07
50493	Txnrd1	mRNA	0.639211	1.05133e-05	1.45219e-06
30926	Glrx3	mRNA	0.638446	8.20279e-10	6.05022e-11
19172	Psmb4	mRNA	0.638338	1.67139e-08	1.48647e-09
11750	Anxa7	mRNA	0.63828	1.17328e-09	8.85413e-11
53893	Nudt5	mRNA	0.637928	0.00107284	0.000229348
17534	Mrc2	mRNA	0.637404	3.08991e-06	3.88381e-07
55988	Snx12	mRNA	0.637263	9.88977e-08	1.00013e-08
74096	Hvcn1	mRNA	0.636358	1.25184e-15	4.92953e-17
108934	Smim13	mRNA	0.635587	6.55559e-05	1.05857e-05
66096	Lamtor4	mRNA	0.635534	1.3174e-05	1.85552e-06
108160	Fam50a	mRNA	0.635366	2.38979e-09	1.88066e-10
78177	Ninl	mRNA	0.635331	0.0101955	0.0029794
17387	Mmp14	mRNA	0.63527	0.00476945	0.00123677
12916	Crem	mRNA	0.635118	0.0103989	0.0030528
71835	Lancl2	mRNA	0.634975	0.0240697	0.00802275
58988	Rps6kb2	mRNA	0.634877	0.0169916	0.00537558
23825	Banf1	mRNA	0.634077	3.9326e-07	4.32454e-08
104923	Adi1	mRNA	0.633918	1.58205e-07	1.64039e-08
16907	Lmnb2	mRNA	0.633892	0.0050248	0.00131677
11928	Atp1a1	mRNA	0.633762	2.53522e-16	9.08692e-18
68349	Ndufs3	mRNA	0.63348	8.49392e-10	6.28566e-11
219132	Phf11d	mRNA	0.633386	0.000441358	8.61193e-05
218490	Btf3	mRNA	0.632994	2.88677e-12	1.5626e-13
13722	Aimp1	mRNA	0.632825	4.90358e-08	4.72274e-09
78653	Bola3	mRNA	0.632561	0.00305708	0.000749873
23880	Fyb	mRNA	0.632475	4.19612e-09	3.41726e-10
68742	Tmem219	mRNA	0.632136	4.0928e-07	4.51068e-08
67186	Rplp2	mRNA	0.632136	1.17458e-09	8.87111e-11
67941	Rps27l	mRNA	0.631895	0.000115886	1.9737e-05
76238	Grhpr	mRNA	0.631664	0.00082938	0.000172398
14964	H2-D1	mRNA	0.631522	1.16628e-07	1.19365e-08
68119	Cmtm3	mRNA	0.631436	8.42233e-11	5.36503e-12
68576	Lamtor5	mRNA	0.631219	8.56047e-07	9.86241e-08
17448	Mdh2	mRNA	0.631158	4.06351e-08	3.85173e-09
73830	Eif3k	mRNA	0.630719	3.62658e-08	3.42209e-09
66168	Grina	mRNA	0.630642	1.21463e-14	5.30868e-16
67693	Hypk	mRNA	0.630518	2.07704e-07	2.19288e-08
59050	Nsa2	mRNA	0.630119	4.64541e-12	2.56835e-13
70294	Rnf126	mRNA	0.630049	6.63238e-05	1.07177e-05
67199	Pfdn1	mRNA	0.629718	5.15181e-05	8.10221e-06
12857	Cox4i1	mRNA	0.62896	1.59884e-08	1.41805e-09
236082	Dhrsx	mRNA	0.628442	0.022378	0.00738249
67695	Ost4	mRNA	0.628334	1.5522e-08	1.37479e-09
14367	Fzd5	mRNA	0.628014	0.0174963	0.00556268
57439	Tmem183a	mRNA	0.628	2.47689e-05	3.6674e-06
15926	Idh1	mRNA	0.627027	3.58286e-08	3.37647e-09
66177	Ubl5	mRNA	0.626909	2.05457e-07	2.16569e-08
68512	Tomm5	mRNA	0.626679	0.000294597	5.50226e-05
20042	Rps12	mRNA	0.626674	3.87802e-05	5.95474e-06
17192	Mbd3	mRNA	0.626499	1.07772e-10	7.01618e-12
22352	Vim	mRNA	0.626196	6.87429e-10	5.0033e-11
107885	Mthfs	mRNA	0.625395	0.000600566	0.000121065
223754	Tbc1d22a	mRNA	0.625156	1.73175e-10	1.15908e-11
94064	Mrpl27	mRNA	0.624405	0.00039548	7.6114e-05
68015	Trap1	mRNA	0.624388	1.5211e-08	1.34539e-09
67197	Zcrb1	mRNA	0.624347	0.00104072	0.000221734
11636	Ak1	mRNA	0.624013	2.44022e-07	2.60607e-08
11465	Actg1	mRNA	0.624002	5.04196e-14	2.31122e-15
66231	Thoc7	mRNA	0.623576	0.000177039	3.14041e-05
12313	Calm1	mRNA	0.623501	1.02243e-08	8.8812e-10
78755	Fam122b	mRNA	0.622822	0.0118517	0.00353709
433771	Micos10	mRNA	0.622615	2.08222e-07	2.19963e-08
171508	Creld1	mRNA	0.622453	0.000106827	1.80965e-05
67468	Mmd	mRNA	0.621872	0.00204237	0.000476823
67116	Cuedc2	mRNA	0.621719	9.04988e-11	5.78685e-12
67876	Coq10b	mRNA	0.62097	0.0025697	0.000617949
15015	H2-Q4	mRNA	0.620759	5.96957e-05	9.53021e-06
20088	Rps24	mRNA	0.620285	1.2559e-06	1.48054e-07
74112	Usp16	mRNA	0.620233	8.00215e-05	1.3219e-05
18010	Neu1	mRNA	0.619821	3.3277e-10	2.3084e-11
110954	Rpl10	mRNA	0.61916	7.20968e-10	5.26937e-11
17256	Mea1	mRNA	0.618672	9.7678e-08	9.872e-09
83433	Trem2	mRNA	0.618576	9.87824e-15	4.26923e-16
12974	Cs	mRNA	0.618478	5.85107e-11	3.65581e-12
627375	Gm6750	mRNA	0.618071	0.00910248	0.00260618
30949	Lcmt1	mRNA	0.617647	0.00045775	8.96247e-05
11305	Abca2	mRNA	0.617504	1.77163e-07	1.84561e-08
241576	Ldlrad3	mRNA	0.617276	0.0151109	0.00469031
74044	Ttf2	mRNA	0.616439	0.000789676	0.000162941
230991	Fndc10	mRNA	0.616294	0.0423913	0.0156748
19170	Psmb1	mRNA	0.616146	5.22954e-09	4.34174e-10
53378	Sdcbp	mRNA	0.615805	3.10321e-08	2.8953e-09
75398	Mrpl32	mRNA	0.615758	0.00583863	0.00156883
52915	Zmiz2	mRNA	0.615434	4.22532e-09	3.44362e-10
353047	Plekhm1	mRNA	0.614965	9.54421e-08	9.64021e-09
59008	Anapc5	mRNA	0.614695	4.47334e-12	2.45959e-13
104718	Ttc7b	mRNA	0.613961	0.000597578	0.000120317
50927	Nasp	mRNA	0.613571	0.000273363	5.05234e-05
53598	Dctn3	mRNA	0.613301	1.09403e-05	1.51717e-06
66390	Prelid3b	mRNA	0.61315	1.88511e-06	2.28443e-07
73834	Atp6v1d	mRNA	0.612999	2.37645e-07	2.52928e-08
67248	Rpl39	mRNA	0.61281	1.61707e-06	1.93793e-07
66249	Pno1	mRNA	0.612687	0.000145291	2.5365e-05
108147	Atic	mRNA	0.611923	2.72848e-06	3.39459e-07
14790	Grcc10	mRNA	0.610835	1.24093e-07	1.27308e-08
14923	Guk1	mRNA	0.609972	6.44397e-05	1.0374e-05
100017	Ldlrap1	mRNA	0.609774	1.88511e-06	2.28402e-07
68193	Rpl24	mRNA	0.609545	8.99254e-07	1.03876e-07
67884	Cfap410	mRNA	0.608367	0.000632228	0.000128026
244141	Nars2	mRNA	0.608053	0.00750095	0.00209322
55949	Eef1b2	mRNA	0.607951	1.40263e-08	1.23376e-09
319195	Rpl17	mRNA	0.607483	7.30413e-09	6.17545e-10
17772	Mtm1	mRNA	0.607436	0.00586699	0.00157693
11534	Adk	mRNA	0.606871	0.00219906	0.000518902
241694	Ralgapa2	mRNA	0.606404	0.00123917	0.000270722
226977	Actr1b	mRNA	0.606144	1.85456e-09	1.43572e-10
19943	Rpl28	mRNA	0.605779	4.74662e-10	3.35345e-11
66169	Tomm7	mRNA	0.605626	5.85531e-06	7.72024e-07
70396	Asnsd1	mRNA	0.605344	4.12851e-07	4.56011e-08
353172	Gars	mRNA	0.605314	1.16416e-08	1.01691e-09
54351	Elp5	mRNA	0.605023	0.000185474	3.30246e-05
15108	Hsd17b10	mRNA	0.605015	1.86564e-06	2.25741e-07
16332	Inppl1	mRNA	0.604931	7.07907e-08	7.00786e-09
68533	Mphosph6	mRNA	0.604874	0.0097559	0.00282538
66276	1810009A15Rik	mRNA	0.604638	8.01535e-05	1.32457e-05
19106	Eif2ak2	mRNA	0.604007	0.000159188	2.79812e-05
228836	Dlgap4	mRNA	0.603934	7.22196e-10	5.28275e-11
73067	Tmem192	mRNA	0.603681	0.000562951	0.000112522
71675	0610010F05Rik	mRNA	0.603658	0.00398024	0.00100349
18693	Pick1	mRNA	0.603629	0.0147481	0.00455792
72960	Top1mt	mRNA	0.603507	0.0451932	0.0168899
14670	Gnl1	mRNA	0.603492	1.39227e-07	1.43768e-08
75608	Chmp4b	mRNA	0.602758	4.15999e-12	2.27462e-13
13135	Dad1	mRNA	0.602661	4.03339e-05	6.2056e-06
72244	1600014C10Rik	mRNA	0.602369	1.61763e-06	1.93958e-07
107527	Il1rl2	mRNA	0.602101	2.16518e-06	2.64758e-07
54214	Golga4	mRNA	0.601542	8.51645e-06	1.15975e-06
26451	Rpl27a	mRNA	0.600745	3.04111e-07	3.28303e-08
268373	Ppia	mRNA	0.60031	9.00216e-09	7.72084e-10
14431	Gamt	mRNA	0.600289	0.00859405	0.00244009
54338	Slc23a2	mRNA	0.599943	2.83917e-07	3.05291e-08
17846	Commd1	mRNA	0.599517	7.84744e-06	1.05813e-06
94254	Rcc1l	mRNA	0.599387	0.00578177	0.00154819
15331	Hmgn2	mRNA	0.599271	7.91648e-06	1.06888e-06
58194	Sh3kbp1	mRNA	0.598847	6.32648e-08	6.22043e-09
100039123	Gm14295	mRNA	0.598317	0.023581	0.00783397
66483	Rpl36al	mRNA	0.598298	1.44383e-08	1.27177e-09
66855	Tcf25	mRNA	0.598123	1.60595e-11	9.35865e-13
16913	Psmb8	mRNA	0.597921	6.01068e-10	4.32711e-11
66422	Dctpp1	mRNA	0.597864	0.00121791	0.000265483
107392	Brms1	mRNA	0.597609	5.13671e-07	5.74886e-08
22042	Tfrc	mRNA	0.597595	1.08782e-05	1.50789e-06
66419	Mrpl11	mRNA	0.596396	0.000283626	5.27793e-05
218236	Fam120a	mRNA	0.596169	3.2205e-10	2.2301e-11
110959	Nudt19	mRNA	0.595839	0.000400196	7.71362e-05
11739	Slc25a4	mRNA	0.595646	5.99703e-07	6.7775e-08
59042	Cope	mRNA	0.595628	6.79702e-09	5.7177e-10
52683	Ncaph2	mRNA	0.594435	9.86854e-09	8.54211e-10
71997	Smg9	mRNA	0.594303	2.58293e-06	3.19776e-07
268301	Sowahc	mRNA	0.593546	1.95971e-06	2.382e-07
57750	Wdr12	mRNA	0.593042	0.00179642	0.000410751
56738	Mocs1	mRNA	0.592595	0.000801066	0.000165667
233575	Pgap2	mRNA	0.591772	7.11228e-06	9.50327e-07
270106	Rpl13	mRNA	0.591702	7.55005e-08	7.48331e-09
235406	Snx33	mRNA	0.591637	0.0304951	0.010605
94176	Dock2	mRNA	0.590836	4.17582e-10	2.92446e-11
234729	Vac14	mRNA	0.590293	2.54997e-06	3.15385e-07
56726	Sh3bgrl	mRNA	0.590229	3.86515e-05	5.93261e-06
69608	Sec24d	mRNA	0.590094	0.000573253	0.00011479
69071	Tmem97	mRNA	0.589362	0.00164966	0.000372972
28036	Larp7	mRNA	0.589112	0.000101926	1.72102e-05
66126	Elof1	mRNA	0.588927	1.43309e-05	2.03454e-06
52118	Pvr	mRNA	0.588557	0.0030375	0.000744887
13669	Eif3a	mRNA	0.588165	2.78872e-12	1.50613e-13
105727	Slc38a1	mRNA	0.588159	5.55929e-08	5.40171e-09
17188	Maz	mRNA	0.587415	1.06484e-07	1.08391e-08
27397	Mrpl17	mRNA	0.586849	1.24955e-07	1.28421e-08
56348	Hsd17b12	mRNA	0.586708	6.36623e-08	6.27891e-09
20115	Rps7	mRNA	0.586649	2.98786e-07	3.22372e-08
66940	Shisa5	mRNA	0.586592	4.29781e-14	1.95438e-15
68135	Eif3h	mRNA	0.586385	3.84027e-09	3.11342e-10
100043403	Gm14410	mRNA	0.58608	0.0374904	0.0135402
18555	Cdk16	mRNA	0.585818	0.000381368	7.31585e-05
12793	Cnih1	mRNA	0.585776	3.47792e-07	3.79486e-08
12465	Cct5	mRNA	0.585728	7.93165e-10	5.83088e-11
66142	Cox7b	mRNA	0.585564	0.00182259	0.000417623
66212	Sec61b	mRNA	0.585049	0.000120049	2.05485e-05
54607	Socs6	mRNA	0.584727	3.09436e-05	4.65899e-06
213391	Rassf4	mRNA	0.584681	2.04685e-07	2.15603e-08
26920	Cntrl	mRNA	0.584421	0.0143493	0.00441982
80287	Apobec3	mRNA	0.584384	2.05457e-07	2.16744e-08
100088	Rcc1	mRNA	0.584178	0.00127174	0.000278844
28006	Washc2	mRNA	0.584023	1.58293e-07	1.64266e-08
268420	Alkbh5	mRNA	0.583988	1.80374e-08	1.61298e-09
20112	Rps6ka2	mRNA	0.583762	0.000801066	0.000165682
140546	Eri3	mRNA	0.583751	2.64832e-06	3.28841e-07
11502	Adam9	mRNA	0.583303	1.47464e-08	1.3016e-09
208846	Daam1	mRNA	0.583254	0.000575507	0.000115312
19173	Psmb5	mRNA	0.582966	3.53845e-05	5.39881e-06
11933	Atp1b3	mRNA	0.582758	5.41589e-08	5.25248e-09
93762	Smarca5	mRNA	0.582568	3.3727e-08	3.15991e-09
11513	Adcy7	mRNA	0.582429	4.31077e-06	5.55762e-07
57423	Atp5j2	mRNA	0.582402	2.547e-06	3.14862e-07
232449	Dera	mRNA	0.582327	0.00377794	0.000947472
19981	Rpl37a	mRNA	0.582104	8.40993e-07	9.66848e-08
264064	Cdk8	mRNA	0.581936	0.00100699	0.000213919
13823	Epb41l3	mRNA	0.581864	0.00206348	0.000482497
67264	Ndufb8	mRNA	0.581746	7.4522e-09	6.31427e-10
118568683	LOC118568683	mRNA	0.58156	1.44193e-05	2.04973e-06
68537	Mrpl13	mRNA	0.581182	0.00118754	0.000257921
19229	Ptk2b	mRNA	0.580831	4.35485e-10	3.05808e-11
66377	Ndufc1	mRNA	0.580476	0.00687244	0.00188892
66599	Rdm1	mRNA	0.580175	0.000569194	0.000113943
110208	Pgd	mRNA	0.579722	2.90622e-08	2.68956e-09
52076	Tmem38b	mRNA	0.579356	0.000816585	0.00016934
237459	Cdk17	mRNA	0.579106	0.000247694	4.53413e-05
228012	Tlk1	mRNA	0.578967	6.08959e-06	8.05512e-07
11431	Acp1	mRNA	0.578893	3.59308e-05	5.48874e-06
66388	Cutc	mRNA	0.578327	0.0184822	0.00592428
14109	Fau	mRNA	0.578238	2.14568e-07	2.2719e-08
110147	Ehmt2	mRNA	0.577779	3.4708e-11	2.103e-12
20005	Rpl9	mRNA	0.577733	3.64432e-07	3.98531e-08
66493	Mrpl51	mRNA	0.577716	0.000284916	5.30755e-05
98238	Lrrc59	mRNA	0.57745	4.58491e-08	4.39067e-09
69752	Zfp511	mRNA	0.577406	0.0334495	0.0117975
140497	Cd300c2	mRNA	0.577322	1.40472e-09	1.06863e-10
99730	Taf13	mRNA	0.577249	0.00201063	0.000467942
71207	Nudt4	mRNA	0.577224	2.78953e-09	2.21564e-10
21354	Tap1	mRNA	0.575901	5.37443e-06	7.0436e-07
22340	Vegfb	mRNA	0.575607	4.38482e-07	4.8646e-08
67036	Mrpl45	mRNA	0.574764	0.000116905	1.99248e-05
100101807	Fam177a2	mRNA	0.573844	0.040514	0.0148325
73385	Fam177a	mRNA	0.573844	0.040514	0.0148325
319765	Igf2bp2	mRNA	0.573566	0.0289014	0.00994053
56208	Becn1	mRNA	0.572631	1.05912e-07	1.07622e-08
22321	Vars	mRNA	0.571884	8.337e-06	1.13176e-06
223775	Pim3	mRNA	0.571679	0.000827796	0.000171917
67885	Mtln	mRNA	0.571493	0.00145846	0.000325719
72568	Lin9	mRNA	0.571389	0.00829677	0.00234666
110557	H2-Q6	mRNA	0.571134	0.0198585	0.00642904
13685	Eif4ebp1	mRNA	0.571065	2.64523e-05	3.93923e-06
216445	Arhgap9	mRNA	0.570083	3.90231e-08	3.69179e-09
216169	Abhd17a	mRNA	0.570068	8.44902e-06	1.14954e-06
595136	Ndufs5	mRNA	0.569759	0.00529573	0.00139778
11766	Ap1g2	mRNA	0.569369	0.00720192	0.00199617
20787	Srebf1	mRNA	0.56903	1.93994e-07	2.03513e-08
68047	Mpnd	mRNA	0.568788	0.000821973	0.000170557
60406	Sap30	mRNA	0.568618	0.000513709	0.00010174
72055	Slc38a10	mRNA	0.568343	1.92354e-11	1.13384e-12
66530	Ubxn6	mRNA	0.56824	3.58103e-07	3.91174e-08
15191	Hdgf	mRNA	0.5682	8.64567e-08	8.65357e-09
68836	Mrpl52	mRNA	0.568048	9.40597e-05	1.57742e-05
613262	BC029722	mRNA	0.567553	0.00031372	5.9034e-05
71910	Plpp5	mRNA	0.567333	0.00407832	0.0010312
18751	Prkcb	mRNA	0.567234	4.09346e-07	4.5139e-08
20813	Srp14	mRNA	0.567031	1.70097e-05	2.45528e-06
12751	Tpp1	mRNA	0.566824	2.09821e-12	1.11785e-13
74610	Abcb8	mRNA	0.566655	0.000123547	2.12074e-05
228033	Atp5g3	mRNA	0.566484	8.41775e-06	1.14431e-06
12617	Cenpc1	mRNA	0.56641	0.0416367	0.0153323
12369	Casp7	mRNA	0.565972	0.00377877	0.00094809
21391	Tbxas1	mRNA	0.565879	8.44526e-09	7.21747e-10
70544	Tmem242	mRNA	0.565539	4.66561e-06	6.05775e-07
18195	Nsf	mRNA	0.565288	3.3847e-07	3.68696e-08
231887	Pdap1	mRNA	0.565184	2.72409e-06	3.38746e-07
67873	Mri1	mRNA	0.565062	0.0470318	0.0176688
73205	C9orf72	mRNA	0.565038	0.000256425	4.70647e-05
66448	Mrpl20	mRNA	0.564838	0.00218118	0.000513617
14667	Gm2a	mRNA	0.564794	1.10073e-08	9.59489e-10
74778	Rrp7a	mRNA	0.564443	2.70873e-08	2.4949e-09
66834	Acot13	mRNA	0.563253	0.00132881	0.000292772
80294	Pofut2	mRNA	0.563037	2.36698e-06	2.91021e-07
101612	Grwd1	mRNA	0.562983	0.00139269	0.000309184
14489	Mtpn	mRNA	0.562663	3.50567e-06	4.44913e-07
30055	Timm13	mRNA	0.562202	0.000176015	3.11903e-05
105522	Ankrd28	mRNA	0.561871	0.00976429	0.00282975
67287	Parp6	mRNA	0.56135	0.0213087	0.00697779
57296	Psmd8	mRNA	0.561293	4.1624e-08	3.95562e-09
66165	Bccip	mRNA	0.560716	3.06578e-06	3.84601e-07
110606	Fntb	mRNA	0.56046	0.0306378	0.0106677
66320	Tmem208	mRNA	0.560398	0.000104127	1.76201e-05
15384	Hnrnpab	mRNA	0.559965	2.0415e-07	2.14914e-08
19349	Rab7	mRNA	0.559829	2.38865e-11	1.42984e-12
58521	Eid1	mRNA	0.559737	1.05291e-06	1.22588e-07
102060	Gadd45gip1	mRNA	0.559205	0.000338418	6.41699e-05
19177	Psmb7	mRNA	0.558934	1.28909e-05	1.80968e-06
70097	Sash1	mRNA	0.558755	0.0019169	0.00044344
56857	Slc37a2	mRNA	0.558556	8.07282e-10	5.94451e-11
66292	Mrps21	mRNA	0.558344	0.000236764	4.30808e-05
330177	Taok3	mRNA	0.55809	3.79466e-05	5.81747e-06
66170	Chchd5	mRNA	0.558082	0.00993039	0.00288741
74091	Npl	mRNA	0.557792	1.20944e-05	1.68754e-06
12238	Commd3	mRNA	0.557567	7.55959e-05	1.23928e-05
66587	Fastk	mRNA	0.557354	0.000372804	7.13671e-05
67500	Ccar1	mRNA	0.557352	3.61395e-05	5.5272e-06
77056	Tmco4	mRNA	0.557345	0.00416399	0.00105667
666532	Zfp991	mRNA	0.557241	0.000181426	3.22486e-05
107932	Chd4	mRNA	0.557225	2.05457e-07	2.16791e-08
18245	Oaz1	mRNA	0.556901	5.02411e-09	4.15588e-10
12331	Cap1	mRNA	0.55619	1.36888e-13	6.55027e-15
76938	Rbm17	mRNA	0.556163	2.7881e-07	2.99459e-08
78651	Lsm6	mRNA	0.55605	0.0150058	0.00465311
100226	Stx12	mRNA	0.555894	3.9854e-06	5.09927e-07
52633	Nit2	mRNA	0.555791	0.00846227	0.00239863
67974	Ccny	mRNA	0.555741	5.10852e-08	4.93258e-09
26444	Psma7	mRNA	0.555271	2.36989e-07	2.52085e-08
56541	Habp4	mRNA	0.555088	0.0092606	0.00265935
18571	Pdcd6ip	mRNA	0.554891	1.45842e-08	1.2864e-09
71780	Isyna1	mRNA	0.554869	1.55138e-06	1.85352e-07
244329	Mcph1	mRNA	0.554805	0.0463967	0.0173822
23988	Pin1	mRNA	0.554583	0.000114826	1.95355e-05
15982	Ifrd1	mRNA	0.55422	0.0109455	0.00323062
71772	Plbd2	mRNA	0.55398	1.46847e-09	1.12429e-10
16647	Kpna2	mRNA	0.553876	0.000173143	3.06497e-05
74018	Als2	mRNA	0.553514	5.19886e-05	8.18888e-06
380773	Slirp	mRNA	0.553509	0.0181436	0.00580554
67065	Polr3d	mRNA	0.553423	0.00880194	0.00250618
70425	Csnk1g3	mRNA	0.553255	0.000364352	6.94723e-05
56347	Eif3c	mRNA	0.552945	3.86823e-12	2.10566e-13
66594	Uqcr11	mRNA	0.552881	3.17132e-05	4.78066e-06
67956	Kmt5a	mRNA	0.552796	0.000807121	0.000167181
105501	Abhd4	mRNA	0.552307	3.30141e-08	3.08909e-09
24051	Sgcb	mRNA	0.551285	0.00030848	5.79539e-05
28146	Serp1	mRNA	0.551121	4.24606e-05	6.56386e-06
66870	Serbp1	mRNA	0.550764	9.88393e-12	5.64538e-13
14232	Fkbp8	mRNA	0.550677	1.90666e-09	1.48186e-10
56449	Ybx3	mRNA	0.5503	2.87653e-06	3.59456e-07
14190	Fgl2	mRNA	0.550289	4.875e-05	7.62229e-06
24070	Mpdu1	mRNA	0.550273	0.00211192	0.000495121
66147	Necap2	mRNA	0.549173	6.0358e-10	4.34887e-11
102294	Cyp4v3	mRNA	0.549136	2.56318e-05	3.80454e-06
21428	Mlx	mRNA	0.548928	5.24379e-05	8.27883e-06
14149	Fdxr	mRNA	0.548644	0.0174807	0.00555587
56368	Cyb561d2	mRNA	0.548534	0.000472832	9.28083e-05
76709	Arpc2	mRNA	0.548185	1.50103e-10	9.90924e-12
69051	Pycr2	mRNA	0.547817	3.24707e-06	4.09125e-07
15516	Hsp90ab1	mRNA	0.54779	1.0668e-05	1.4755e-06
76192	Abhd12	mRNA	0.547649	1.23228e-09	9.33693e-11
78294	Rps27a	mRNA	0.547649	0.000164328	2.89589e-05
216188	Aldh1l2	mRNA	0.547197	0.0287435	0.00987144
57915	Tbc1d1	mRNA	0.546987	3.07107e-05	4.62205e-06
234076	Tmco3	mRNA	0.546954	3.26111e-06	4.11093e-07
21379	Tbrg4	mRNA	0.546394	0.00778259	0.00217751
112403	Dxo	mRNA	0.545966	0.0103238	0.00302633
16985	Lsp1	mRNA	0.545858	0.0044014	0.00112738
15980	Ifngr2	mRNA	0.545476	7.38128e-10	5.41279e-11
229279	Hnrnpa3	mRNA	0.545085	7.97039e-11	5.06257e-12
74558	Gvin1	mRNA	0.544623	0.00299401	0.000732761
56516	Rbms2	mRNA	0.5446	6.49385e-05	1.04741e-05
66508	Lamtor1	mRNA	0.544571	3.24525e-07	3.52121e-08
67890	Ufm1	mRNA	0.544241	4.25205e-05	6.5783e-06
21762	Psmd2	mRNA	0.544215	6.18448e-08	6.06196e-09
28106	Mydgf	mRNA	0.543995	5.16396e-07	5.7825e-08
67115	Rpl14	mRNA	0.543989	2.639e-07	2.83123e-08
68043	Eef1akmt1	mRNA	0.543706	0.0201707	0.00654448
17060	Blnk	mRNA	0.543617	3.17609e-06	3.99601e-07
19941	Rpl26	mRNA	0.54329	5.46368e-05	8.65198e-06
56454	Aldh18a1	mRNA	0.542677	0.00180497	0.000413477
20293	Ccl12	mRNA	0.542111	0.00125715	0.000275186
52898	Rnasek	mRNA	0.54204	1.21586e-07	1.24588e-08
69660	Tmbim1	mRNA	0.541926	1.64041e-06	1.9689e-07
382034	Gse1	mRNA	0.541846	0.000857351	0.000178735
20054	Rps15	mRNA	0.541828	3.75905e-07	4.12682e-08
59022	Edf1	mRNA	0.54136	4.4217e-09	3.61984e-10
68024	H2bc4	mRNA	0.541317	6.64756e-06	8.84586e-07
212508	Mtg1	mRNA	0.541187	0.0120962	0.00361742
18150	Npm3	mRNA	0.541171	0.00102522	0.000218104
14533	Bloc1s1	mRNA	0.540996	2.1901e-06	2.68071e-07
68801	Elovl5	mRNA	0.540566	4.0914e-05	6.30233e-06
11545	Parp1	mRNA	0.540541	5.41966e-07	6.08866e-08
69694	Tatdn1	mRNA	0.540498	0.0358297	0.0128249
12041	Bckdk	mRNA	0.540344	6.95452e-07	7.92743e-08
26425	Nubp1	mRNA	0.539936	0.00815122	0.00230102
58244	Stx6	mRNA	0.539274	1.24418e-05	1.74057e-06
100040531	Dynlt1f	mRNA	0.538069	0.00593501	0.00160052
67871	Mrrf	mRNA	0.537936	0.00597504	0.00161386
11947	Atp5b	mRNA	0.537671	2.22676e-08	2.0279e-09
225995	D030056L22Rik	mRNA	0.537128	0.0113737	0.00337503
78885	Coro7	mRNA	0.536915	8.95994e-08	8.98452e-09
69890	Zfp219	mRNA	0.536683	0.00037307	7.1453e-05
19698	Relb	mRNA	0.536673	6.27703e-05	1.00823e-05
68724	Arl8a	mRNA	0.536659	1.00681e-08	8.7333e-10
109552	Sri	mRNA	0.536573	4.81468e-07	5.37377e-08
15284	Hlx	mRNA	0.536104	0.000119518	2.0439e-05
194655	Klf11	mRNA	0.536078	0.0483932	0.0182747
12345	Capzb	mRNA	0.535853	1.50337e-12	7.85365e-14
67891	Rpl4	mRNA	0.53578	2.61169e-11	1.56654e-12
21682	Tec	mRNA	0.535603	3.36914e-05	5.11378e-06
72027	Slc39a4	mRNA	0.535143	0.00859405	0.00244018
29858	Pmm1	mRNA	0.534767	0.00570265	0.0015236
227746	Rabepk	mRNA	0.534511	0.0219504	0.00722293
67092	Gatm	mRNA	0.534153	2.8474e-10	1.95612e-11
26373	Clcn7	mRNA	0.53381	0.000308167	5.78763e-05
233870	Tufm	mRNA	0.533474	3.03741e-06	3.80487e-07
18453	P4hb	mRNA	0.533472	7.11508e-10	5.19156e-11
245944	Vps54	mRNA	0.533234	0.000807963	0.000167404
11951	Atp5g1	mRNA	0.533163	6.54659e-05	1.05671e-05
105835	Sgsm3	mRNA	0.532969	0.00170401	0.000387129
109910	Zfp91	mRNA	0.532782	2.12795e-07	2.25053e-08
23943	Esyt1	mRNA	0.532704	5.75983e-10	4.13598e-11
72674	Adipor1	mRNA	0.532175	2.02129e-09	1.57711e-10
30045	Dnajc12	mRNA	0.531916	0.0179351	0.00572545
17215	Mcm3	mRNA	0.531847	6.27463e-06	8.31135e-07
110842	Etfa	mRNA	0.53177	1.07004e-05	1.4813e-06
52808	Tspyl2	mRNA	0.531287	0.0144201	0.00444514
68501	Nsmce2	mRNA	0.530827	0.00552949	0.00147094
27966	Rrp9	mRNA	0.53049	0.0042861	0.00109288
241274	Pnpla7	mRNA	0.529826	7.78027e-08	7.72099e-09
67441	Isoc2b	mRNA	0.529306	0.0133139	0.00404247
68303	Fam114a1	mRNA	0.528934	0.00324756	0.000802385
67117	Dynlt3	mRNA	0.528843	1.74831e-05	2.53108e-06
105675	Ppif	mRNA	0.528832	0.031765	0.0111202
71885	Faap100	mRNA	0.527662	0.00166648	0.000377179
68267	Slc25a22	mRNA	0.527277	0.00503926	0.00132117
16341	Eif3e	mRNA	0.526946	1.7913e-07	1.86828e-08
26440	Psma1	mRNA	0.526586	3.05789e-06	3.83425e-07
117146	Ube3b	mRNA	0.526546	9.98072e-06	1.37254e-06
641340	Nrbf2	mRNA	0.525936	0.000598865	0.000120613
67474	Snap29	mRNA	0.525793	6.05585e-05	9.6938e-06
67267	Uqcc2	mRNA	0.525715	0.000533199	0.000105957
55934	Rp9	mRNA	0.525698	4.36861e-05	6.77376e-06
112405	Egln1	mRNA	0.525243	5.09463e-05	8.00297e-06
54128	Pmm2	mRNA	0.525231	0.000138249	2.40008e-05
67239	Rpf2	mRNA	0.525085	0.00983964	0.00285682
67025	Rpl11	mRNA	0.524548	1.56942e-06	1.87699e-07
20655	Sod1	mRNA	0.524451	4.9897e-07	5.57521e-08
80285	Parp9	mRNA	0.524356	1.77159e-06	2.13174e-07
320404	Itpkb	mRNA	0.524198	9.10474e-09	7.82547e-10
66868	Mfsd1	mRNA	0.523736	1.331e-06	1.57561e-07
16562	Kif1c	mRNA	0.523188	9.04087e-07	1.04545e-07
19777	Uri1	mRNA	0.522229	0.00392019	0.000987157
21961	Tns1	mRNA	0.52222	6.51967e-07	7.39146e-08
93685	Entpd7	mRNA	0.521929	0.017945	0.00572971
26992	Brd7	mRNA	0.521403	0.000551838	0.000110065
215615	Rnpep	mRNA	0.521392	0.000883064	0.000184418
18626	Per1	mRNA	0.520881	0.00288438	0.000702414
66061	Tctex1d2	mRNA	0.520801	0.0338586	0.0119666
52653	Nudcd2	mRNA	0.520573	0.00926726	0.0026624
103236	Csnk1g2	mRNA	0.520337	1.43307e-06	1.70344e-07
105670	Rcbtb2	mRNA	0.520287	1.04429e-07	1.05924e-08
22628	Ywhag	mRNA	0.519995	5.1435e-08	4.97262e-09
19045	Ppp1ca	mRNA	0.519836	2.78483e-10	1.90974e-11
230027	Coq3	mRNA	0.519531	0.0313859	0.0109594
98221	Eif3m	mRNA	0.519321	2.42472e-05	3.57981e-06
63913	Niban1	mRNA	0.519294	0.00127198	0.000278976
66039	Tmem254a	mRNA	0.518066	0.00751989	0.00209943
110524	Dgkq	mRNA	0.517941	0.036731	0.0132169
226162	Dpcd	mRNA	0.517845	0.00230713	0.000547918
209497	Tmem164	mRNA	0.51719	9.27116e-05	1.55132e-05
72102	Dusp11	mRNA	0.516912	1.4224e-05	2.0185e-06
54402	Stk19	mRNA	0.516894	0.00572259	0.00152998
27979	Eif3b	mRNA	0.516715	3.10321e-08	2.89608e-09
66928	Dmac1	mRNA	0.516688	0.00280464	0.000680431
66225	Llph	mRNA	0.516683	0.00020902	3.7663e-05
11758	Prdx6	mRNA	0.516576	1.56982e-05	2.24588e-06
76808	Rpl18a	mRNA	0.516544	1.69827e-08	1.51245e-09
56428	Mtch2	mRNA	0.516369	0.000575507	0.000115299
52690	Setd3	mRNA	0.515426	5.49497e-07	6.17996e-08
66071	Ethe1	mRNA	0.515352	0.0144909	0.00447225
78891	Scyl1	mRNA	0.51491	1.05133e-05	1.45193e-06
20128	Trim30a	mRNA	0.514741	4.98574e-05	7.81064e-06
320237	Smim10l2a	mRNA	0.514608	0.0130504	0.00395609
170789	Acot8	mRNA	0.51459	0.0314906	0.0110125
53612	Vti1b	mRNA	0.514424	4.00565e-05	6.15558e-06
217830	Dglucy	mRNA	0.513328	0.0269251	0.00915009
66355	Gmpr	mRNA	0.513049	2.69966e-05	4.03016e-06
66416	Ndufa7	mRNA	0.512998	0.000316146	5.95676e-05
22121	Rpl13a	mRNA	0.512993	3.41917e-06	4.32477e-07
18108	Nmt2	mRNA	0.512729	0.00644462	0.00176073
100503670	Rpl5	mRNA	0.512326	4.34665e-07	4.8146e-08
55943	Stx8	mRNA	0.512089	0.00022673	4.11582e-05
228026	Pdk1	mRNA	0.511261	0.000141224	2.45861e-05
11640	Akap1	mRNA	0.510899	0.00189119	0.000436456
110265	Msra	mRNA	0.510697	0.00604394	0.00163542
56095	Ftsj3	mRNA	0.509786	9.12232e-05	1.52196e-05
20044	Rps14	mRNA	0.509735	1.84297e-05	2.67824e-06
330260	Pon2	mRNA	0.509614	6.61073e-07	7.50331e-08
21357	Tarbp2	mRNA	0.509158	0.00976182	0.00282828
210009	Mtrr	mRNA	0.508721	0.00330179	0.000816945
17160	Man2b2	mRNA	0.508637	3.84505e-08	3.63528e-09
54673	Sh3glb1	mRNA	0.508434	5.15985e-11	3.2006e-12
67273	Ndufa10	mRNA	0.507645	2.99655e-06	3.74638e-07
268807	Klhl38	mRNA	0.507627	0.0259204	0.00873884
67241	Smc6	mRNA	0.507532	0.000126617	2.17807e-05
17035	Lxn	mRNA	0.507106	0.00749574	0.00209121
12861	Cox6a1	mRNA	0.507026	2.80017e-06	3.49232e-07
30059	Timm10	mRNA	0.506908	0.0179511	0.00573275
67268	Myl12a	mRNA	0.506881	1.05586e-07	1.07227e-08
70572	Ipo5	mRNA	0.506784	1.92523e-08	1.73218e-09
224630	Bnip1	mRNA	0.506765	0.0255974	0.00861931
107733	Mrpl41	mRNA	0.506664	0.00312954	0.000769555
56791	Ube2l6	mRNA	0.506583	9.59895e-05	1.61377e-05
110611	Hdlbp	mRNA	0.506479	4.01791e-06	5.14821e-07
15526	Hspa9	mRNA	0.506383	1.90308e-08	1.70993e-09
76498	Paqr4	mRNA	0.505969	0.00468411	0.00121036
14389	Gab2	mRNA	0.505694	1.58198e-05	2.26617e-06
26894	Cops7a	mRNA	0.505593	8.15512e-06	1.10508e-06
21856	Timm44	mRNA	0.50552	7.40031e-05	1.2079e-05
66420	Polr2e	mRNA	0.505481	4.10698e-07	4.53383e-08
67870	Enoph1	mRNA	0.504978	0.000224593	4.07156e-05
235661	Dync1li1	mRNA	0.504581	4.65946e-05	7.25688e-06
218035	Vps41	mRNA	0.504552	2.79793e-06	3.48612e-07
56043	Akr1e1	mRNA	0.503723	0.00634445	0.00172872
18969	Pola2	mRNA	0.503445	0.0112932	0.00334905
56207	Uchl5	mRNA	0.503303	0.00263975	0.000636307
17929	Myom1	mRNA	0.503293	0.0207404	0.00675755
15925	Ide	mRNA	0.503109	0.00452769	0.00116359
100019	Mdn1	mRNA	0.502971	0.0041311	0.00104704
65111	Dap3	mRNA	0.502865	0.00636748	0.00173539
11352	Abl2	mRNA	0.502801	0.000167304	2.95345e-05
66588	Cmpk1	mRNA	0.502764	1.01368e-05	1.39648e-06
330836	Slc7a6	mRNA	0.502516	0.00372219	0.000932078
15081	H3f3b	mRNA	0.502399	2.82651e-07	3.03758e-08
66832	Rsph3a	mRNA	0.501946	0.00263975	0.000636405
21781	Tfdp1	mRNA	0.501617	0.000472654	9.27445e-05
11546	Parp2	mRNA	0.501454	0.0123447	0.00370421
24083	Natd1	mRNA	0.501339	0.000152569	2.67379e-05
11980	Atp8a1	mRNA	0.501185	7.55159e-06	1.01133e-06
20917	Suclg2	mRNA	0.501032	1.18048e-05	1.6421e-06
71609	Tradd	mRNA	0.500907	0.0113997	0.00338414
12453	Ccni	mRNA	0.500756	1.25794e-05	1.76228e-06
226982	Eif5b	mRNA	0.500504	0.000377315	7.2312e-05
56697	Akap10	mRNA	0.500285	8.44882e-05	1.40187e-05
68040	Zfp593	mRNA	0.499982	0.0340529	0.0120457
18938	Ppp1r14b	mRNA	0.499832	8.37001e-05	1.38828e-05
68845	Pih1d1	mRNA	0.498995	7.38408e-05	1.20315e-05
66536	Nipsnap3b	mRNA	0.498738	0.00146193	0.000326606
67054	Paics	mRNA	0.498513	2.3965e-06	2.94943e-07
19358	Rad23a	mRNA	0.498248	0.000360158	6.86506e-05
20846	Stat1	mRNA	0.498193	0.000568889	0.000113812
320351	Tmem251	mRNA	0.498095	0.0416549	0.0153441
72549	Reep4	mRNA	0.498035	0.0152259	0.00473157
27207	Rps11	mRNA	0.497859	8.29487e-07	9.52608e-08
216440	Os9	mRNA	0.497833	4.48598e-06	5.79992e-07
68011	Snrpg	mRNA	0.497634	0.00113466	0.000244984
56705	Ranbp9	mRNA	0.497502	1.75832e-05	2.54664e-06
53872	Caprin1	mRNA	0.497379	2.22676e-08	2.02774e-09
18786	Plaa	mRNA	0.497134	3.37429e-05	5.12365e-06
67270	Mrpl42	mRNA	0.496953	0.000432003	8.40305e-05
13244	Degs1	mRNA	0.496687	5.33754e-05	8.43985e-06
18813	Pa2g4	mRNA	0.4962	6.67272e-07	7.57773e-08
16922	Phyh	mRNA	0.496198	3.24668e-05	4.91406e-06
19989	Rpl7	mRNA	0.495497	6.58056e-06	8.74466e-07
21881	Tkt	mRNA	0.495356	1.55634e-09	1.19536e-10
66753	Erlec1	mRNA	0.495345	0.000180981	3.21584e-05
20090	Rps29	mRNA	0.494717	1.5149e-06	1.80532e-07
12363	Casp4	mRNA	0.494397	0.00814958	0.00230007
64934	Pes1	mRNA	0.493924	1.7966e-07	1.876e-08
18100	Mrpl40	mRNA	0.493718	0.00814826	0.0022992
70316	Ndufab1	mRNA	0.493607	0.00225884	0.000534934
68147	Gar1	mRNA	0.493516	0.0276501	0.00943695
26961	Rpl8	mRNA	0.492958	4.08312e-07	4.49504e-08
102462	Imp3	mRNA	0.492691	0.00705441	0.00194482
15194	Htt	mRNA	0.492602	7.03545e-05	1.14248e-05
70118	Srrd	mRNA	0.492369	0.0387688	0.0140872
78697	Pus7	mRNA	0.492363	0.0337987	0.0119379
57319	Smpdl3a	mRNA	0.492358	0.000259876	4.7809e-05
68268	Zdhhc21	mRNA	0.492103	0.0253395	0.00851549
26893	Cops6	mRNA	0.491979	3.56098e-06	4.52367e-07
68565	Mrps18a	mRNA	0.491882	0.00110374	0.000237097
12764	Cmas	mRNA	0.491624	0.0149143	0.00461618
18971	Pold1	mRNA	0.491335	0.00683923	0.00187855
71409	Fmnl2	mRNA	0.490989	0.00223938	0.000529134
224742	Abcf1	mRNA	0.490868	3.45361e-05	5.26305e-06
20624	Eftud2	mRNA	0.490509	3.76138e-06	4.79659e-07
63985	Gmfb	mRNA	0.49049	0.000163742	2.88357e-05
22166	Txn1	mRNA	0.490293	0.00134247	0.000296071
66461	Ptpmt1	mRNA	0.490209	0.00166402	0.000376421
433256	Acsl5	mRNA	0.489554	6.2959e-08	6.18652e-09
18432	Mybbp1a	mRNA	0.489522	3.65108e-07	3.99493e-08
21753	Tes	mRNA	0.489464	0.00398318	0.00100448
68607	Serhl	mRNA	0.488841	0.043673	0.0162457
56291	Styx	mRNA	0.488773	0.00192243	0.000445071
14051	Eya4	mRNA	0.488765	0.0268437	0.0091159
11844	Arf5	mRNA	0.48875	1.42126e-06	1.68767e-07
56292	Naa10	mRNA	0.488695	0.00100394	0.000213211
13732	Emp3	mRNA	0.488532	0.000372804	7.13792e-05
210106	Tent4a	mRNA	0.488444	0.0121205	0.00362617
66437	Fis1	mRNA	0.488227	3.63901e-06	4.62501e-07
68020	Coa8	mRNA	0.488178	0.00362123	0.000904149
15258	Hipk2	mRNA	0.488135	2.7742e-05	4.14651e-06
18221	Nudc	mRNA	0.487983	2.55866e-07	2.73724e-08
72007	Fndc3b	mRNA	0.487454	0.000449121	8.76888e-05
230234	Abitram	mRNA	0.487219	0.0201403	0.00653255
15040	H2-T23	mRNA	0.486372	4.92765e-06	6.42202e-07
116905	Dph1	mRNA	0.486339	0.0228658	0.00756572
108888	Atad3a	mRNA	0.486332	0.000836088	0.000173894
66125	Sf3b5	mRNA	0.486291	0.00112491	0.000242399
19035	Ppib	mRNA	0.485751	8.54357e-08	8.54618e-09
59025	Usp14	mRNA	0.485538	0.000285653	5.32301e-05
18711	Pikfyve	mRNA	0.485144	0.0388444	0.0141242
30935	Tor3a	mRNA	0.48445	0.000275285	5.09458e-05
52009	Jpt2	mRNA	0.484168	0.000327642	6.19135e-05
68050	Akirin1	mRNA	0.484164	2.42508e-05	3.58182e-06
381314	Iars2	mRNA	0.484153	0.000474643	9.33104e-05
268449	Rpl23a	mRNA	0.483245	6.89823e-07	7.85486e-08
13144	Dapk3	mRNA	0.482865	0.00121759	0.00026534
69748	Aldh16a1	mRNA	0.482504	5.8566e-05	9.31773e-06
14050	Eya3	mRNA	0.482423	0.00110252	0.0002367
66192	Lage3	mRNA	0.48234	0.00171465	0.00038986
74196	Ttc27	mRNA	0.481671	0.00898838	0.00256639
12228	Btg3	mRNA	0.481127	0.0155713	0.00486076
66821	Bcs1l	mRNA	0.480611	0.0191838	0.00617904
12317	Calr	mRNA	0.480205	0.000404258	7.80177e-05
17965	Nbl1	mRNA	0.480046	0.0241985	0.00807749
14719	Got2	mRNA	0.479825	1.81254e-05	2.6296e-06
52443	Mrpl48	mRNA	0.47935	0.000287065	5.35109e-05
57784	Bin3	mRNA	0.479327	6.17769e-05	9.90764e-06
17217	Mcm4	mRNA	0.479215	0.00298821	0.000731161
100039707	Mthfsl	mRNA	0.47835	0.0158734	0.00497633
30791	Slc39a1	mRNA	0.478315	2.52412e-06	3.11726e-07
223753	Cerk	mRNA	0.478222	8.91205e-07	1.02838e-07
19895	Rpia	mRNA	0.478145	0.00372075	0.000931492
22143	Tuba1b	mRNA	0.477665	1.99033e-07	2.09042e-08
100678	Psph	mRNA	0.477659	0.0483424	0.0182437
57783	Tnip1	mRNA	0.477118	0.00254532	0.000611312
14004	Chchd2	mRNA	0.476584	8.19559e-06	1.11106e-06
80743	Vps16	mRNA	0.476577	0.000425359	8.25309e-05
110173	Manba	mRNA	0.476331	5.95856e-06	7.86363e-07
70020	Ino80b	mRNA	0.476238	0.00226704	0.00053729
67204	Eif2s2	mRNA	0.476144	5.85401e-05	9.31004e-06
19718	Rfc2	mRNA	0.476109	0.000403329	7.78139e-05
18806	Pld2	mRNA	0.476104	0.00389231	0.000979662
67713	Dnajc19	mRNA	0.476101	0.0123249	0.00369559
103850	Nt5m	mRNA	0.476086	0.0344476	0.0122254
66523	2810004N23Rik	mRNA	0.47579	0.011409	0.00338758
94178	Mcoln1	mRNA	0.475667	0.00128559	0.000282196
110391	Qdpr	mRNA	0.475548	1.66245e-05	2.39563e-06
52857	Gramd1a	mRNA	0.475547	0.00203896	0.000475903
208643	Eif4g1	mRNA	0.475454	3.74249e-06	4.77022e-07
56784	Ralgapa1	mRNA	0.475398	0.00496806	0.00129857
69596	Ap5s1	mRNA	0.475271	0.0131064	0.00397547
27973	Vkorc1	mRNA	0.47474	4.24804e-06	5.46639e-07
71679	Atp5h	mRNA	0.474489	1.2559e-06	1.47988e-07
66155	Ufc1	mRNA	0.474382	7.88152e-06	1.06368e-06
22021	Tpst1	mRNA	0.47415	0.0158256	0.00495654
66447	Mgst3	mRNA	0.473936	0.0313859	0.0109594
216705	Clint1	mRNA	0.473493	2.9389e-08	2.72482e-09
56361	Pus1	mRNA	0.473232	0.00264769	0.000638479
74551	Pck2	mRNA	0.472878	1.73738e-05	2.51314e-06
192169	Ufsp2	mRNA	0.47277	0.00378465	0.000950028
67223	Rrp15	mRNA	0.472762	0.00684554	0.0018807
414077	Wdr83os	mRNA	0.472646	0.000256803	4.71496e-05
94232	Ubqln4	mRNA	0.472555	0.000913727	0.000191824
68995	Mcts1	mRNA	0.472396	0.00234829	0.000558552
67710	Polr2g	mRNA	0.471463	7.82973e-05	1.28913e-05
74159	Acbd5	mRNA	0.471043	8.50433e-06	1.15758e-06
102115	Dohh	mRNA	0.471019	0.000250673	4.59172e-05
18024	Nfe2l2	mRNA	0.470442	1.72557e-06	2.07426e-07
108903	Tbcd	mRNA	0.470436	0.00142853	0.000318361
110854	Ptpa	mRNA	0.469947	1.10836e-06	1.29516e-07
245828	Trappc1	mRNA	0.469833	0.00517267	0.00136151
59287	Ncstn	mRNA	0.469825	1.87053e-08	1.67726e-09
13885	Esd	mRNA	0.46923	0.0211761	0.00692143
19015	Ppard	mRNA	0.468903	6.40907e-05	1.03139e-05
54189	Rabep1	mRNA	0.468849	0.000308167	5.78616e-05
19072	Prep	mRNA	0.468299	0.00115754	0.000250488
59029	Psmd14	mRNA	0.468069	0.000150085	2.62568e-05
71746	Rgl3	mRNA	0.46794	0.0128169	0.00387749
66521	Rwdd1	mRNA	0.467928	0.00110662	0.000237985
641376	Tomm40l	mRNA	0.467774	0.00288166	0.000701575
66161	Pop4	mRNA	0.467576	0.0135709	0.00413456
114249	Npnt	mRNA	0.467258	0.000418827	8.11358e-05
68251	Babam1	mRNA	0.467042	0.000587033	0.000118015
11669	Aldh2	mRNA	0.466977	6.13617e-05	9.83733e-06
67706	Tmem179b	mRNA	0.46695	0.00302287	0.000740561
104662	Tsr1	mRNA	0.466234	0.00224086	0.000529857
77045	Bcl7a	mRNA	0.466232	0.0246861	0.00826131
106025	Sharpin	mRNA	0.466165	0.00266399	0.000642736
68618	Eola1	mRNA	0.466143	0.0193882	0.00626144
69192	Dhx16	mRNA	0.46613	0.00547111	0.00145341
66046	Ndufb5	mRNA	0.465958	0.000711493	0.000145335
20595	Smn1	mRNA	0.465133	0.008023	0.00225603
98952	Fam102a	mRNA	0.464558	0.00823384	0.00232686
56040	Rplp1	mRNA	0.464372	4.28284e-06	5.51639e-07
20102	Rps4x	mRNA	0.464191	3.96135e-06	5.06367e-07
17434	Mocs2	mRNA	0.464144	0.00523153	0.0013786
223646	Naprt	mRNA	0.463658	0.0450888	0.0168427
102216272	Ak6	mRNA	0.463223	0.030488	0.0106006
11569	Aebp2	mRNA	0.462712	0.000694297	0.000141568
68728	Trp53inp2	mRNA	0.462614	0.000157269	2.76192e-05
236727	Slc9a7	mRNA	0.462534	0.000258053	4.74264e-05
69237	Gtpbp4	mRNA	0.461957	7.9075e-05	1.30386e-05
67836	Wdr83	mRNA	0.461655	0.043468	0.0161427
56409	Nudt3	mRNA	0.461286	1.72627e-05	2.49391e-06
68106	Nt5c3b	mRNA	0.461078	0.0223747	0.00738003
66467	Gtf2h5	mRNA	0.46098	0.00333927	0.000827031
20643	Snrpe	mRNA	0.460937	0.00803801	0.00226123
20402	Zfp106	mRNA	0.460927	0.000523413	0.000103853
13211	Dhx9	mRNA	0.460833	8.98505e-06	1.22967e-06
71982	Snx10	mRNA	0.460398	9.69131e-05	1.63166e-05
75613	Med25	mRNA	0.460058	0.000943378	0.000198567
20104	Rps6	mRNA	0.45995	1.23292e-05	1.72331e-06
66056	Zfp524	mRNA	0.45968	0.0111311	0.0032942
12894	Cpt1a	mRNA	0.459588	4.44259e-06	5.73569e-07
56443	Arpc1a	mRNA	0.459332	1.19832e-05	1.67056e-06
13665	Eif2s1	mRNA	0.459292	0.000291045	5.42881e-05
67369	Qpctl	mRNA	0.45908	0.0173824	0.00551721
26442	Psma5	mRNA	0.459057	0.00520297	0.00137044
68544	Trir	mRNA	0.458873	5.2403e-05	8.27013e-06
66863	Lztr1	mRNA	0.458773	0.000485345	9.57377e-05
68436	Rpl34	mRNA	0.458738	0.00132324	0.000291185
225895	Taf6l	mRNA	0.458727	0.00989371	0.00287494
15361	Hmga1	mRNA	0.458609	5.74201e-06	7.54985e-07
66245	Hspbp1	mRNA	0.458242	0.00138498	0.000306885
27403	Abca7	mRNA	0.458176	0.00116675	0.000252837
16179	Irak1	mRNA	0.457728	2.45325e-05	3.62791e-06
66916	Ndufb7	mRNA	0.457696	0.00272526	0.000659012
103573	Xpo1	mRNA	0.457429	0.000551256	0.000109882
14113	Fbl	mRNA	0.457409	3.29497e-06	4.15762e-07
66124	Josd2	mRNA	0.457065	0.0298796	0.0103472
56692	Lamtor3	mRNA	0.456991	0.00041066	7.93783e-05
245688	Rbbp7	mRNA	0.456884	4.1269e-05	6.36726e-06
241075	Plekhm3	mRNA	0.456872	0.000903393	0.000189435
70123	Nbdy	mRNA	0.456838	0.0425246	0.0157293
107817	Jmjd6	mRNA	0.456362	0.0246064	0.00822714
214585	Spg11	mRNA	0.456317	8.10926e-05	1.34108e-05
66194	Pycrl	mRNA	0.456292	0.0179641	0.00573801
24045	Scamp3	mRNA	0.456093	0.000272905	5.04221e-05
68953	Chmp2a	mRNA	0.456089	7.5233e-06	1.00708e-06
67615	Ube2r2	mRNA	0.456084	0.000127956	2.20656e-05
69035	Zdhhc3	mRNA	0.455848	8.20073e-05	1.35771e-05
58184	Cnot9	mRNA	0.455794	0.00245641	0.00058801
74777	Selenon	mRNA	0.455654	4.76003e-05	7.43383e-06
14661	Glud1	mRNA	0.455624	1.35594e-08	1.19187e-09
14705	Bscl2	mRNA	0.455241	6.57741e-06	8.73647e-07
56280	Mrpl37	mRNA	0.455201	0.00515028	0.00135436
20587	Smarcb1	mRNA	0.455174	0.000884924	0.00018486
26384	Gnpda1	mRNA	0.455079	4.61044e-05	7.17773e-06
56693	Crtap	mRNA	0.45494	0.00801181	0.0022519
94066	Mrpl36	mRNA	0.454792	0.0367306	0.0132145
56369	Apip	mRNA	0.454601	0.0263655	0.0089342
13877	Erh	mRNA	0.454457	0.000792618	0.000163597
21897	Tlr1	mRNA	0.454417	0.000750675	0.000154253
19891	Rpa2	mRNA	0.454396	0.0210829	0.00688712
15183	Hdac3	mRNA	0.454385	0.000960876	0.000202953
54122	Uevld	mRNA	0.454138	0.0269527	0.00916114
27993	Imp4	mRNA	0.453921	0.000654562	0.000133027
69786	Tprkb	mRNA	0.453745	0.0421222	0.0155518
76482	Rmc1	mRNA	0.453697	0.0350889	0.0125062
19942	Rpl27	mRNA	0.45367	0.000196855	3.52911e-05
19899	Rpl18	mRNA	0.453281	3.03861e-05	4.56578e-06
14281	Fos	mRNA	0.452991	0.0115403	0.0034315
235567	Dnajc13	mRNA	0.452917	1.54541e-05	2.20436e-06
99371	Arfgef2	mRNA	0.45253	0.00130535	0.000286691
56200	Ddx21	mRNA	0.452516	0.000257746	4.73542e-05
78928	Pigt	mRNA	0.452339	2.21623e-06	2.71405e-07
171504	Apobr	mRNA	0.45168	0.00177639	0.000405414
52469	Coa3	mRNA	0.451633	0.000293409	5.4765e-05
21968	Tom1	mRNA	0.451284	0.000173524	3.07277e-05
23853	Def6	mRNA	0.451153	0.00693547	0.00190794
57315	Wdr46	mRNA	0.450701	0.00202651	0.000472131
69878	Snrpf	mRNA	0.450682	0.00714477	0.00197336
232210	Hmces	mRNA	0.450665	0.0461615	0.0172844
11651	Akt1	mRNA	0.450513	3.10321e-08	2.89559e-09
68250	Ciao2a	mRNA	0.450483	0.000295299	5.51897e-05
27374	Prmt5	mRNA	0.450126	0.00487867	0.00126985
218975	Mapk1ip1l	mRNA	0.449925	0.000788506	0.000162652
52231	Ankzf1	mRNA	0.449885	0.0319653	0.0112125
21873	Tjp2	mRNA	0.449716	0.00321244	0.000792682
52123	Agpat5	mRNA	0.449698	0.00873544	0.00248458
103724	Tbc1d10a	mRNA	0.44962	0.000145882	2.54772e-05
58249	Fibp	mRNA	0.449584	0.0055658	0.00148127
68961	Phkg2	mRNA	0.449456	0.00344788	0.000856663
329540	Nol4l	mRNA	0.449212	0.0410052	0.0150498
68153	Gtf2e2	mRNA	0.448828	0.0158183	0.00495328
19248	Ptpn12	mRNA	0.44851	0.0196612	0.00636156
432940	Otulin	mRNA	0.447939	0.00150962	0.00033864
76799	Tmem234	mRNA	0.447877	0.000123571	2.12192e-05
27681	Snf8	mRNA	0.447768	0.000151475	2.6537e-05
66583	Exosc1	mRNA	0.447722	0.0461615	0.0172856
66218	Ndufb9	mRNA	0.447029	7.44462e-05	1.2171e-05
66075	Chchd3	mRNA	0.446169	1.33117e-05	1.87605e-06
57294	Rps27	mRNA	0.446078	1.57845e-05	2.26015e-06
106512	Gpsm3	mRNA	0.445944	1.30245e-05	1.83002e-06
224008	Spidr	mRNA	0.445865	0.0091094	0.00260872
66491	Polr2l	mRNA	0.445595	0.0408758	0.0149899
101867	Rrp8	mRNA	0.445013	0.00713318	0.00196929
17356	Afdn	mRNA	0.445009	0.0281814	0.00964827
19935	Mrpl23	mRNA	0.444861	0.00238206	0.000568035
77980	Sbf1	mRNA	0.44446	0.000133597	2.30993e-05
20719	Serpinb6a	mRNA	0.444403	0.00376332	0.000943296
15469	Prmt1	mRNA	0.444265	0.000138655	2.40882e-05
12530	Cdc25a	mRNA	0.44426	0.0323789	0.0113805
19122	Prnp	mRNA	0.444036	0.00314934	0.000775001
56086	Set	mRNA	0.443977	2.08598e-06	2.54565e-07
213895	Bms1	mRNA	0.443866	0.000455742	8.91203e-05
26558	Homer3	mRNA	0.443698	0.00484928	0.00126072
71805	Nup93	mRNA	0.443193	0.00574214	0.00153625
21915	Dtymk	mRNA	0.443164	0.0371534	0.0133938
71586	Ifih1	mRNA	0.442804	0.0127425	0.00385186
18412	Sqstm1	mRNA	0.442327	5.10616e-08	4.92718e-09
72590	Ppme1	mRNA	0.442141	0.00779438	0.00218224
104444	Rexo2	mRNA	0.441429	0.0016667	0.000377332
268490	Lsm12	mRNA	0.441392	0.00561312	0.00149592
18114	Rrp1	mRNA	0.44136	1.0748e-05	1.48853e-06
83431	Ndel1	mRNA	0.441195	9.46951e-05	1.5903e-05
20422	Sem1	mRNA	0.44111	0.00303155	0.000743058
68052	Rps13	mRNA	0.44107	0.000505197	9.99615e-05
27410	Abca3	mRNA	0.439602	5.18882e-06	6.78769e-07
67282	Washc3	mRNA	0.439324	0.00245096	0.000586259
65970	Lima1	mRNA	0.439255	0.000602394	0.00012147
140481	Man2a2	mRNA	0.439222	1.57845e-05	2.25986e-06
11783	Apaf1	mRNA	0.438948	0.0190663	0.00613423
109754	Cyb5r3	mRNA	0.438813	6.33806e-05	1.01958e-05
17913	Myo1c	mRNA	0.438585	2.99671e-05	4.49735e-06
59126	Nek6	mRNA	0.438501	3.10216e-05	4.67262e-06
69713	Pin4	mRNA	0.438263	0.037873	0.0137202
20266	Scn1b	mRNA	0.437019	0.00191534	0.000442845
97287	Mtmr14	mRNA	0.436636	0.000735972	0.000150828
15115	Hars	mRNA	0.436322	0.000583853	0.000117304
24099	Tnfsf13b	mRNA	0.436108	0.00977168	0.0028335
16202	Ilk	mRNA	0.436043	3.6398e-06	4.62824e-07
19108	Prkx	mRNA	0.435259	0.000475403	9.35158e-05
66163	Mrpl4	mRNA	0.435113	0.00190632	0.000440529
64050	Yeats4	mRNA	0.434886	0.000283085	5.26136e-05
68475	Ssna1	mRNA	0.434842	0.00825514	0.00233439
268417	Zkscan17	mRNA	0.434784	0.00244784	0.000585065
381678	Zcwpw1	mRNA	0.433874	0.0192106	0.00619235
17827	Mtx1	mRNA	0.433769	0.0137468	0.00420613
67236	Cinp	mRNA	0.433558	0.0362745	0.0130172
214572	Prmt7	mRNA	0.433553	0.00468703	0.00121197
16328	Cep250	mRNA	0.433377	0.00725893	0.00201374
71801	Plekhf2	mRNA	0.433295	0.0041311	0.00104707
68291	Mto1	mRNA	0.433086	0.012716	0.00384154
23897	Hax1	mRNA	0.432915	0.00180456	0.000413052
67920	Mak16	mRNA	0.4328	0.00483772	0.00125683
21763	Tex2	mRNA	0.432754	0.000580696	0.000116564
14569	Gdi2	mRNA	0.432667	1.24718e-07	1.28076e-08
66409	Rsl1d1	mRNA	0.432015	0.000321689	6.06709e-05
22031	Traf3	mRNA	0.431781	0.00565667	0.00150856
71085	Arhgap19	mRNA	0.431768	0.00513437	0.00134955
50932	Mink1	mRNA	0.431629	0.00377657	0.000946848
103733	Tubg1	mRNA	0.431616	0.0212716	0.00695656
107071	Wdr74	mRNA	0.431471	0.0230987	0.00765264
75826	Senp2	mRNA	0.431331	3.22188e-05	4.86707e-06
99045	Mrps26	mRNA	0.431218	0.0275572	0.00939347
67443	Map1lc3b	mRNA	0.431123	1.50313e-05	2.13947e-06
13198	Ddit3	mRNA	0.430881	0.0245233	0.00819338
67023	Use1	mRNA	0.430735	0.000137301	2.38028e-05
78781	Zc3hav1	mRNA	0.430697	0.000794605	0.000164152
17158	Man2a1	mRNA	0.430527	0.000887844	0.000185699
67605	Akt1s1	mRNA	0.430491	0.00113201	0.000244343
218271	B4galt7	mRNA	0.430087	0.0164943	0.00519915
71974	Prmt3	mRNA	0.429226	0.0165248	0.00521178
26896	Med14	mRNA	0.429184	0.00174006	0.000396485
68194	Ndufb4	mRNA	0.428854	0.0032306	0.00079765
67422	Dhdds	mRNA	0.42865	0.00152184	0.000341845
19934	Rpl22	mRNA	0.428269	0.000960774	0.000202817
69072	Ebna1bp2	mRNA	0.428218	0.002192	0.000516968
73046	Glrx5	mRNA	0.427649	0.0100899	0.00294178
78832	Cacul1	mRNA	0.427453	0.00091312	0.000191641
12400	Cbfb	mRNA	0.427252	0.000477416	9.40863e-05
68929	Mospd3	mRNA	0.426455	0.020779	0.00677393
51792	Ppp2r1a	mRNA	0.426349	1.92595e-06	2.33861e-07
18570	Pdcd6	mRNA	0.426144	0.000879247	0.000183567
13481	Dpm2	mRNA	0.426128	0.0174138	0.00552827
72075	Ogfr	mRNA	0.42602	0.000638124	0.000129297
66979	Pole4	mRNA	0.425448	0.0139364	0.00427648
69456	Commd10	mRNA	0.425369	0.000425397	8.25641e-05
11792	Apex1	mRNA	0.425067	0.00929634	0.00267245
66143	Eef1e1	mRNA	0.425023	0.0414801	0.0152595
227298	Retreg2	mRNA	0.42487	7.32786e-05	1.19175e-05
214597	Sidt2	mRNA	0.424428	4.36417e-05	6.76168e-06
353258	Ltv1	mRNA	0.424137	0.00807565	0.00227477
12419	Cbx5	mRNA	0.424019	0.00275095	0.000665728
56412	Noa1	mRNA	0.423922	0.0307616	0.0107184
80911	Acox3	mRNA	0.423849	0.000391014	7.51997e-05
11461	Actb	mRNA	0.423806	1.79226e-08	1.60103e-09
67210	Gatad1	mRNA	0.423693	0.00603937	0.00163381
85305	Kars	mRNA	0.423103	2.43005e-05	3.59063e-06
15531	Ndst1	mRNA	0.42291	0.00825126	0.00233228
211978	Zfyve26	mRNA	0.422849	0.00692994	0.001906
18643	Pfn1	mRNA	0.422739	7.64465e-06	1.02566e-06
69082	Zc3h15	mRNA	0.422492	0.000887844	0.000185605
66121	Chchd1	mRNA	0.422434	0.0165464	0.00521962
407785	Ndufs6	mRNA	0.422096	0.046805	0.0175608
230734	Yrdc	mRNA	0.422004	0.0370755	0.0133612
70999	Naa40	mRNA	0.421115	0.00470168	0.0012169
223918	Spryd3	mRNA	0.421092	0.00149868	0.000335913
68705	Gtf2f2	mRNA	0.421079	0.0344412	0.0122187
68520	Zfyve21	mRNA	0.420456	0.0262374	0.00888442
26446	Psmb3	mRNA	0.420439	0.000330331	6.24618e-05
16453	Jak3	mRNA	0.420208	0.000303029	5.68006e-05
23996	Psmc4	mRNA	0.420145	0.000134823	2.33402e-05
233913	Rusf1	mRNA	0.420065	0.00229604	0.000544863
72114	Zbed3	mRNA	0.420001	0.013582	0.00413878
56205	Ensa	mRNA	0.419926	0.000198479	3.56186e-05
12568	Cdk5	mRNA	0.419912	0.0219579	0.00723319
329165	Abi2	mRNA	0.419518	0.0119344	0.00356467
15452	Hprt	mRNA	0.419355	0.000262631	4.83799e-05
12315	Calm3	mRNA	0.419198	9.30289e-06	1.27535e-06
68292	Stt3b	mRNA	0.419171	0.000103386	1.74757e-05
52538	Acaa2	mRNA	0.419131	0.00350259	0.000872178
14673	Gna12	mRNA	0.419067	2.60074e-06	3.22298e-07
224045	Eif2b5	mRNA	0.419029	0.00134658	0.00029739
66902	Mtap	mRNA	0.41898	0.00121092	0.00026337
72572	Spats2	mRNA	0.418892	0.0383529	0.013915
108143	Taf9	mRNA	0.417408	0.00793697	0.00222646
69019	Spcs1	mRNA	0.4171	0.00109142	0.000233785
20637	Snrnp70	mRNA	0.417054	0.00188518	0.000434723
27999	Fam3c	mRNA	0.416781	6.55699e-05	1.05919e-05
381510	Dpy19l4	mRNA	0.416778	0.0046605	0.00120227
18286	Odf2	mRNA	0.416741	0.0133459	0.00405381
269593	Luzp1	mRNA	0.416616	0.0136499	0.00417111
71787	Trnau1ap	mRNA	0.416535	0.0215676	0.00708096
67283	Slc25a19	mRNA	0.416427	0.0219504	0.00722615
19340	Rab3d	mRNA	0.416279	0.0413513	0.015197
68219	Nudt21	mRNA	0.416267	0.00600897	0.00162449
53600	Timm23	mRNA	0.416192	0.00189954	0.000438613
14979	H2-Ke6	mRNA	0.416178	0.00256336	0.0006158
20918	Eif1	mRNA	0.415709	1.85897e-07	1.94679e-08
100039060	Gm2026	mRNA	0.415679	0.0215854	0.00708922
68981	Snrpa1	mRNA	0.415209	0.0146123	0.00451507
94279	Sfxn2	mRNA	0.415134	0.0424625	0.0157038
606496	Gsk3a	mRNA	0.415078	3.61395e-05	5.52366e-06
69527	Mrps9	mRNA	0.414971	0.00416264	0.00105607
50529	Mrps7	mRNA	0.41495	0.00433774	0.00110817
66058	Tmem176a	mRNA	0.414932	4.47493e-06	5.7829e-07
76846	Rps9	mRNA	0.414706	2.55752e-05	3.79458e-06
67840	Mrpl57	mRNA	0.414522	0.0486655	0.0184042
170930	Sumo2	mRNA	0.414148	1.25794e-05	1.76288e-06
225929	Patl1	mRNA	0.414095	0.0011812	0.000256328
13680	Ddx19a	mRNA	0.413937	0.000178441	3.16745e-05
94063	Mrpl16	mRNA	0.413566	0.00839434	0.00237784
14356	Timm10b	mRNA	0.4129	0.00486587	0.00126593
81702	Ankrd17	mRNA	0.412808	0.00195007	0.000452183
229541	Dennd4b	mRNA	0.412333	9.34483e-05	1.56535e-05
67604	Get4	mRNA	0.412062	0.00554635	0.00147576
11946	Atp5a1	mRNA	0.411929	1.26176e-05	1.769e-06
69190	Dym	mRNA	0.411731	0.00943069	0.00271714
114896	Afg3l1	mRNA	0.411667	0.000239132	4.36137e-05
16909	Lmo2	mRNA	0.411394	4.58139e-06	5.94003e-07
28114	Nsun2	mRNA	0.411146	0.000121332	2.07828e-05
22388	Wdr1	mRNA	0.411078	2.95941e-05	4.43596e-06
72584	Cul4b	mRNA	0.410717	0.0018364	0.000421777
72357	2210016L21Rik	mRNA	0.41048	0.0089477	0.00255313
53312	Nub1	mRNA	0.410429	0.000194019	3.47236e-05
66926	Trmt6	mRNA	0.410378	0.00640078	0.00174641
71722	Cic	mRNA	0.410231	7.6409e-05	1.25524e-05
66256	Ssr2	mRNA	0.410226	1.92322e-05	2.80423e-06
16563	Kif2a	mRNA	0.410118	0.0177874	0.00567072
76137	Mcur1	mRNA	0.409801	6.48794e-05	1.04527e-05
68730	Dus1l	mRNA	0.40928	0.0251955	0.00845942
76889	Coq8b	mRNA	0.409243	0.0156297	0.00488121
12466	Cct6a	mRNA	0.40901	0.000280078	5.19353e-05
69860	Eif1ad	mRNA	0.408906	0.00563796	0.00150323
14236	Foxn2	mRNA	0.408739	0.017838	0.00568902
54683	Prdx5	mRNA	0.408519	8.96956e-05	1.49374e-05
11757	Prdx3	mRNA	0.408295	0.00195315	0.000453016
13138	Dag1	mRNA	0.407624	1.54608e-05	2.20626e-06
192976	Lrrc75a	mRNA	0.407083	0.0166813	0.00526827
227699	Nup188	mRNA	0.407049	0.0026788	0.000646634
18117	Emc8	mRNA	0.407039	0.00757505	0.00211621
18002	Nedd8	mRNA	0.406893	0.000120211	2.05836e-05
235606	Apeh	mRNA	0.40685	0.000942118	0.000198244
245866	Ift52	mRNA	0.40683	0.00121759	0.000265287
229534	Pbxip1	mRNA	0.406803	0.000587807	0.000118206
68770	Phtf2	mRNA	0.406738	0.0468248	0.0175739
213773	Tbl3	mRNA	0.406696	0.00468703	0.00121175
14131	Fcgr3	mRNA	0.405897	0.000111835	1.89926e-05
109032	Sp110	mRNA	0.405341	0.000299487	5.60636e-05
72459	Htatsf1	mRNA	0.40527	0.00260713	0.000627587
223696	Tomm22	mRNA	0.40521	0.000188226	3.35491e-05
69038	Tmem258	mRNA	0.405139	0.00566999	0.00151349
104458	Rars	mRNA	0.404925	0.00276066	0.000668584
23986	Eci2	mRNA	0.403927	0.00244867	0.000585413
74440	Cmip	mRNA	0.403733	0.000576348	0.000115515
68572	Mrpl58	mRNA	0.403421	0.00592546	0.00159758
109108	Slc30a9	mRNA	0.403182	0.00409132	0.00103499
17179	Matk	mRNA	0.40305	0.0191546	0.00616729
664994	Isoc2a	mRNA	0.402316	0.013408	0.00407592
56463	Snd1	mRNA	0.402019	0.000202053	3.63092e-05
19156	Psap	mRNA	0.40159	0.000159188	2.79852e-05
232187	Smyd5	mRNA	0.401465	0.00944392	0.00272236
67031	Upf3a	mRNA	0.40138	0.0143055	0.00440457
17936	Nab1	mRNA	0.401366	0.00178605	0.000407944
66272	Cox16	mRNA	0.401207	0.027898	0.00953175
55927	Hes6	mRNA	0.400973	0.0243798	0.00814244
66481	Rps21	mRNA	0.400539	0.00171914	0.000391298
52065	Mfhas1	mRNA	0.400463	0.00260182	0.000626149
77573	Vps33a	mRNA	0.400321	9.92552e-05	1.67291e-05
19719	Rfng	mRNA	0.399963	0.046484	0.0174177
11957	Atp5j	mRNA	0.399961	0.00548979	0.00145904
16970	Lrmp	mRNA	0.399957	0.00178712	0.000408503
20817	Srpk2	mRNA	0.399869	0.0271483	0.00924085
227399	Ppip5k2	mRNA	0.399797	0.0187112	0.00600742
66997	Psmd12	mRNA	0.399687	0.000441301	8.60813e-05
16656	Hivep3	mRNA	0.399638	0.0139238	0.00427165
66052	Sdhc	mRNA	0.399369	0.000283466	5.27061e-05
16658	Mafb	mRNA	0.399233	1.34081e-05	1.89209e-06
74142	Lonp1	mRNA	0.399082	0.000744074	0.000152625
67844	Rab32	mRNA	0.398925	0.00406114	0.00102611
110172	Slc35b1	mRNA	0.398792	0.00235033	0.000559179
80985	Trim44	mRNA	0.398782	7.44086e-05	1.21603e-05
14999	H2-DMb1	mRNA	0.398267	0.000143287	2.49978e-05
66865	Pmpca	mRNA	0.398238	0.000480018	9.46575e-05
17428	Mnt	mRNA	0.397882	0.000399574	7.69676e-05
67014	Riox2	mRNA	0.397647	0.04489	0.0167575
59031	Chst12	mRNA	0.39756	0.00187339	0.000431433
15461	Hras	mRNA	0.397485	0.0043299	0.0011059
71957	Ints11	mRNA	0.397413	0.00619481	0.00168115
12986	Csf3r	mRNA	0.397251	0.00020617	3.70993e-05
215008	Vezt	mRNA	0.397206	0.0318265	0.0111475
67281	Rpl37	mRNA	0.397069	0.00299453	0.000733185
100126824	Sco2	mRNA	0.397007	0.0413937	0.0152151
67044	Higd2a	mRNA	0.396962	0.00109078	0.000233583
98766	Ubac1	mRNA	0.396822	0.00904117	0.00258642
67388	Rab5if	mRNA	0.396805	0.00573083	0.00153288
65973	Asph	mRNA	0.396226	0.000331976	6.28539e-05
19262	Ptpra	mRNA	0.395803	5.8237e-06	7.675e-07
74117	Actr3	mRNA	0.395704	0.00010369	1.75334e-05
26441	Psma4	mRNA	0.395577	0.0033733	0.000836693
433864	Nom1	mRNA	0.395194	0.0167777	0.00530178
17159	Man2b1	mRNA	0.39458	0.0271361	0.00923421
13185	Vps26c	mRNA	0.394557	0.0010019	0.000212655
213491	Szrd1	mRNA	0.39451	3.97668e-05	6.10864e-06
64704	Htra2	mRNA	0.393918	0.000987556	0.000209295
78771	Mctp1	mRNA	0.393814	0.00162495	0.000366593
70178	Abhd17c	mRNA	0.393492	0.000338016	6.40386e-05
100043915	Gm4724	mRNA	0.393245	0.0496852	0.0188595
67707	Mrpl24	mRNA	0.393146	0.00534115	0.00141172
108687	Edem2	mRNA	0.393025	4.74292e-06	6.1697e-07
67442	Retsat	mRNA	0.392682	0.00216666	0.000509802
380967	Tmem106c	mRNA	0.392559	0.0011848	0.000257254
59046	Arpp19	mRNA	0.392516	0.00131953	0.000290289
18949	Pnn	mRNA	0.392344	0.00147642	0.000330112
230249	Ecpas	mRNA	0.392016	0.000436931	8.51223e-05
67184	Ndufa13	mRNA	0.391939	0.00582214	0.00156298
16594	Klc2	mRNA	0.391553	0.0229947	0.00761257
74319	Mettl23	mRNA	0.39153	0.0158708	0.00497456
20022	Polr2j	mRNA	0.391158	0.0210697	0.00688153
18738	Pitpna	mRNA	0.391148	1.90439e-05	2.77446e-06
16418	Eif6	mRNA	0.391057	0.00141713	0.000315543
21854	Timm17a	mRNA	0.391012	0.0152177	0.0047281
210766	Brcc3	mRNA	0.390954	0.0363569	0.0130579
14225	Fkbp1a	mRNA	0.39073	8.2219e-05	1.36221e-05
170750	Xpnpep1	mRNA	0.390604	0.00193348	0.000448101
18293	Ogdh	mRNA	0.390532	1.79723e-05	2.60519e-06
27392	Pign	mRNA	0.390317	0.00359004	0.000895486
67952	Tomm20	mRNA	0.390169	0.00324756	0.000802537
94062	Mrpl3	mRNA	0.389871	0.00320178	0.000789661
231580	Gak	mRNA	0.389863	4.02428e-05	6.18667e-06
77987	Ascc3	mRNA	0.38943	0.041078	0.015084
224647	Ilrun	mRNA	0.389405	1.73532e-05	2.50804e-06
108657	Rnpepl1	mRNA	0.388967	0.000526663	0.000104562
18220	Nucb1	mRNA	0.388949	0.000805526	0.000166752
18263	Odc1	mRNA	0.388672	0.00849331	0.0024095
26400	Map2k7	mRNA	0.388662	0.00315692	0.000777442
68552	Smim14	mRNA	0.388589	0.00227854	0.000540293
67459	Nvl	mRNA	0.388513	0.0206487	0.00672262
76932	Arfip2	mRNA	0.388262	0.0294227	0.0101572
72503	2610507B11Rik	mRNA	0.387894	0.000177002	3.13867e-05
18972	Pold2	mRNA	0.387893	0.0260733	0.00879547
223828	Pphln1	mRNA	0.387784	0.0151562	0.0047053
27395	Mrpl15	mRNA	0.387503	0.0237	0.00787641
71990	Ddx54	mRNA	0.387451	9.18272e-05	1.53316e-05
16558	Kif16b	mRNA	0.387431	0.0249401	0.00836605
69010	Anapc13	mRNA	0.38711	0.0115563	0.00343696
14797	Tle5	mRNA	0.387084	0.000271014	5.00397e-05
68375	Ndufa8	mRNA	0.387043	0.00430618	0.00109879
12181	Bop1	mRNA	0.386659	0.0176678	0.00562828
54375	Azin1	mRNA	0.386581	0.00244742	0.000584686
66094	Lsm7	mRNA	0.38649	0.0238153	0.00792198
66972	Slc25a23	mRNA	0.386446	0.00902091	0.00257787
94184	Pdxdc1	mRNA	0.386101	0.000787549	0.000162378
13163	Daxx	mRNA	0.38605	0.0042593	0.00108397
29819	Stau2	mRNA	0.38583	0.0170033	0.00538032
192157	Socs7	mRNA	0.385695	0.0144727	0.004464
243846	Ccdc9	mRNA	0.385495	0.0193164	0.0062347
56612	Pfdn5	mRNA	0.385254	0.00110631	0.000237851
213498	Arhgef11	mRNA	0.384788	0.00654375	0.00179061
12539	Cdc37	mRNA	0.384755	4.04028e-06	5.17934e-07
56526	Septin6	mRNA	0.384161	0.0272954	0.00929924
232989	Hnrnpul1	mRNA	0.384019	0.000306404	5.74705e-05
12464	Cct4	mRNA	0.383905	5.15181e-05	8.10181e-06
66488	Fam136a	mRNA	0.383738	0.0375944	0.0135849
19298	Pex19	mRNA	0.38371	0.00097478	0.000206305
226548	Aph1a	mRNA	0.383459	1.63146e-05	2.347e-06
100041953	Sap18b	mRNA	0.383195	0.0176013	0.00560282
53382	Txnl1	mRNA	0.383084	0.00420809	0.00106914
20397	Sgpl1	mRNA	0.383064	0.000217319	3.9238e-05
52014	Nus1	mRNA	0.382886	0.0123447	0.00370453
110094	Phka2	mRNA	0.382875	0.0298646	0.0103384
67588	Rnf41	mRNA	0.382349	0.00235916	0.000562
16905	Lmna	mRNA	0.382231	0.036523	0.0131309
50849	Rnf10	mRNA	0.382207	0.00051775	0.000102603
12468	Cct7	mRNA	0.382176	0.00138061	0.00030583
16593	Klc1	mRNA	0.381783	0.00207753	0.000486248
56698	Phax	mRNA	0.381782	0.00138499	0.000307053
23873	Faim	mRNA	0.381625	0.0278007	0.00949513
93834	Peli2	mRNA	0.381503	0.00795308	0.002232
104799	Vipas39	mRNA	0.381479	0.00180253	0.000412478
98053	Gtf2f1	mRNA	0.381468	0.0122441	0.00366837
225791	Zadh2	mRNA	0.381376	0.0134438	0.00408847
50817	Capn15	mRNA	0.380599	0.0285922	0.00981077
114641	Rpl31	mRNA	0.380309	0.0142803	0.00439595
74111	Rbm19	mRNA	0.380264	0.0240456	0.00801177
57808	Rpl35a	mRNA	0.380215	0.00183689	0.000422356
68735	Mrps18c	mRNA	0.380022	0.0261148	0.00882395
55979	Agpat1	mRNA	0.379767	0.000297239	5.55703e-05
170706	Tmem37	mRNA	0.379489	0.00483744	0.00125647
18203	Ntan1	mRNA	0.379382	0.00672509	0.00184556
12462	Cct3	mRNA	0.378986	0.00239865	0.000572283
15353	Hmg20b	mRNA	0.378085	0.0178838	0.00570689
56403	Syncrip	mRNA	0.378065	0.00013972	2.42818e-05
319965	Cc2d1b	mRNA	0.37789	0.014454	0.00445648
66980	Zdhhc6	mRNA	0.377587	0.00641871	0.00175248
20525	Slc2a1	mRNA	0.377219	0.000699842	0.000142869
70088	Meaf6	mRNA	0.377191	0.046805	0.0175563
269878	Megf8	mRNA	0.37683	0.00881328	0.00251156
12848	Cops2	mRNA	0.376543	0.000366229	6.99195e-05
105847	Lmf2	mRNA	0.376449	0.000283626	5.27833e-05
227333	Dgkd	mRNA	0.376444	7.77861e-05	1.27929e-05
67675	Cuta	mRNA	0.376318	0.00813028	0.00229313
67106	Zbtb8os	mRNA	0.376254	0.0361747	0.0129726
67530	Uqcrb	mRNA	0.375722	0.021488	0.00705221
74919	Slc35f6	mRNA	0.374865	0.000904823	0.00018979
14791	Emg1	mRNA	0.374432	0.00862108	0.0024489
69089	Oxa1l	mRNA	0.374054	0.0018364	0.000422095
54604	Pcnx	mRNA	0.373813	0.0111481	0.00329991
227707	BC005624	mRNA	0.373794	0.0012303	0.000268559
67674	Trmt112	mRNA	0.373349	0.000174526	3.09157e-05
56307	Metap2	mRNA	0.373152	0.000604027	0.000121836
80719	Igsf6	mRNA	0.373032	0.0431678	0.0160093
56551	Txn2	mRNA	0.372896	0.00109853	0.000235509
234825	Klhdc4	mRNA	0.372703	0.0149951	0.0046489
69077	Psmd11	mRNA	0.372404	0.0024943	0.000597992
77582	Mboat7	mRNA	0.372269	0.0013681	0.000302726
17776	Mast2	mRNA	0.372103	0.00587952	0.00158268
230598	Nrd1	mRNA	0.372082	0.000237888	4.33144e-05
98415	Nucks1	mRNA	0.371728	0.00625887	0.00170235
230484	Usp1	mRNA	0.371562	0.0205391	0.0066832
234852	Chmp1a	mRNA	0.371227	0.000894465	0.000187235
16419	Itgb5	mRNA	0.371019	1.2559e-06	1.48059e-07
20068	Rps17	mRNA	0.370889	0.0120116	0.00359066
17993	Ndufs4	mRNA	0.37086	0.0171367	0.00542566
26987	Eif4e2	mRNA	0.370813	0.000260162	4.78902e-05
223723	Ttll12	mRNA	0.370199	0.0261091	0.00881549
224624	Rab40c	mRNA	0.37009	0.0145975	0.00450872
218397	Rasa1	mRNA	0.369612	0.00644829	0.00176213
23997	Psmd13	mRNA	0.369193	0.000328768	6.21463e-05
20833	Ssrp1	mRNA	0.369192	7.56788e-05	1.24186e-05
12380	Cast	mRNA	0.36919	0.0318621	0.0111639
66999	Med28	mRNA	0.368893	0.00477635	0.00123914
67742	Samsn1	mRNA	0.368785	0.00177013	0.00040377
66258	Mrps17	mRNA	0.368558	0.0304584	0.0105848
64656	Mrps23	mRNA	0.36837	0.011086	0.0032768
14710	Gngt2	mRNA	0.368281	0.0182305	0.00583642
66541	Immp1l	mRNA	0.368128	0.0423913	0.0156734
59048	C1galt1c1	mRNA	0.367939	0.0119386	0.00356666
68183	Bcas2	mRNA	0.367595	0.0125078	0.00376339
228889	Ddx27	mRNA	0.367553	0.0459825	0.0172074
269536	Tex10	mRNA	0.367526	0.0483464	0.0182481
19087	Prkar2a	mRNA	0.367182	0.0130821	0.00396729
20382	Srsf2	mRNA	0.367182	0.00489606	0.00127527
56447	Copz1	mRNA	0.367029	0.000113638	1.93056e-05
66235	Eif1ax	mRNA	0.366736	0.0225463	0.00744938
52668	Ifi27	mRNA	0.366696	0.00607025	0.00164328
68196	Hsbp1	mRNA	0.366548	0.000177303	3.14616e-05
67457	Frmd8	mRNA	0.366169	0.000324417	6.1225e-05
66172	Med11	mRNA	0.366166	0.0157869	0.00493959
19386	Ranbp2	mRNA	0.365995	0.000737173	0.000151119
217893	Pacs2	mRNA	0.365781	0.00217714	0.000512533
27393	Mrpl39	mRNA	0.365765	0.0261148	0.00882076
69162	Sec31a	mRNA	0.365616	8.66601e-05	1.43949e-05
54624	Paf1	mRNA	0.364786	0.00438328	0.00112189
19334	Rab22a	mRNA	0.364325	0.0112764	0.00334203
19744	Rheb	mRNA	0.364073	0.00936603	0.00269705
14950	H13	mRNA	0.364	7.9248e-05	1.30719e-05
66775	Hacd4	mRNA	0.363978	0.0357653	0.012793
75612	Gns	mRNA	0.363714	0.00038246	7.3438e-05
231889	Bud31	mRNA	0.363581	0.00737669	0.00205008
66990	Tmem134	mRNA	0.363442	0.007466	0.00208029
66914	Vps28	mRNA	0.363384	0.000479868	9.45988e-05
100042856	Gvin2	mRNA	0.363326	0.00862016	0.00244811
19345	Rab5c	mRNA	0.363225	5.23504e-05	8.25863e-06
264895	Acsf2	mRNA	0.363177	0.0116642	0.0034719
84113	Ptov1	mRNA	0.36284	0.000690704	0.000140793
72900	Ndufv2	mRNA	0.362666	0.00988075	0.00287057
67568	Mrfap1	mRNA	0.362607	0.00186663	0.000429764
102339	Cog4	mRNA	0.362599	0.0140136	0.00430275
53869	Rab11a	mRNA	0.362175	0.00344253	0.000855124
97212	Hadha	mRNA	0.361345	1.53858e-05	2.19274e-06
104184	Blmh	mRNA	0.361209	0.00403222	0.00101832
75786	Ckap5	mRNA	0.360908	0.0108419	0.00319738
12847	Copa	mRNA	0.3608	0.000103986	1.75898e-05
22378	Wbp2	mRNA	0.36076	5.33754e-05	8.43932e-06
57741	Noc2l	mRNA	0.36072	0.0347322	0.0123474
69150	Snx4	mRNA	0.360558	0.0026544	0.00064026
66411	Tbcb	mRNA	0.360336	0.0152772	0.0047494
56248	Ak3	mRNA	0.360271	0.00906374	0.00259398
30930	Vps26a	mRNA	0.36004	0.00128381	0.000281647
74167	Nudt9	mRNA	0.359665	0.00207753	0.000486299
75452	Ascc2	mRNA	0.358453	0.0192095	0.00619083
20316	Sdf2	mRNA	0.358433	0.00516535	0.00135895
52521	Zfp622	mRNA	0.358322	0.00399679	0.00100864
50762	Fbxo6	mRNA	0.358196	0.0102566	0.0030008
58520	Erg28	mRNA	0.357789	0.0345896	0.0122882
66314	Tpd52l2	mRNA	0.357611	0.00130959	0.000287782
68038	Chid1	mRNA	0.357528	0.013253	0.00402156
229663	Csde1	mRNA	0.357239	1.19832e-05	1.67044e-06
445007	Nup85	mRNA	0.357191	0.0304586	0.0105867
20220	Sap18	mRNA	0.357128	0.0342062	0.0121061
26394	Lypla2	mRNA	0.357066	0.00136085	0.000300872
18011	Neurl1a	mRNA	0.356968	0.0197304	0.00638516
23837	Cfdp1	mRNA	0.356341	0.00410221	0.00103849
66156	Anapc11	mRNA	0.356253	0.00952172	0.00274769
76890	Memo1	mRNA	0.35623	0.0331723	0.0116917
53421	Sec61a1	mRNA	0.356172	7.78094e-05	1.28014e-05
109934	Abr	mRNA	0.355948	0.00140299	0.000311557
23789	Coro1b	mRNA	0.355458	1.1822e-05	1.64593e-06
22273	Uqcrc1	mRNA	0.355424	7.05275e-05	1.14572e-05
14450	Gart	mRNA	0.355387	0.00269879	0.000652284
52626	Cdkn2aipnl	mRNA	0.355081	0.00716986	0.00198247
65105	Arl6ip4	mRNA	0.355049	0.0133713	0.00406313
16201	Ilf3	mRNA	0.354993	0.00566999	0.00151343
53379	Hnrnpa2b1	mRNA	0.354917	0.00099259	0.000210438
17758	Map4	mRNA	0.354805	0.00110132	0.00023631
93692	Glrx	mRNA	0.354247	0.0161384	0.00506632
224902	Safb2	mRNA	0.354109	0.00794359	0.00222885
14571	Gpd2	mRNA	0.353914	0.0360761	0.0129307
75089	Uhrf1bp1l	mRNA	0.352584	0.0341553	0.0120861
234595	Slc38a7	mRNA	0.352573	0.001306	0.000286914
57344	As3mt	mRNA	0.352352	0.0186361	0.00597765
68205	Urm1	mRNA	0.352278	0.0344093	0.0122015
108707	Fam207a	mRNA	0.352124	0.00873987	0.00248691
14682	Gnaq	mRNA	0.352123	0.000474643	9.33194e-05
30050	Fbxw2	mRNA	0.352063	0.00672444	0.00184497
53331	Stx7	mRNA	0.351364	0.000331672	6.2776e-05
26562	Ncdn	mRNA	0.351276	0.010067	0.00293081
207592	Tbc1d16	mRNA	0.351211	0.00793697	0.00222651
20630	Snrpc	mRNA	0.350973	0.0126368	0.00380991
226178	Wbp1l	mRNA	0.350944	0.00161089	0.000362831
320534	Tmem104	mRNA	0.350881	0.00202576	0.000471833
75406	Ndufs7	mRNA	0.350854	0.00629477	0.0017125
21366	Slc6a6	mRNA	0.350775	0.0112356	0.00332649
26445	Psmb2	mRNA	0.350721	0.013618	0.00415555
213211	Rnf26	mRNA	0.35064	0.0207857	0.00677738
76551	Ccdc6	mRNA	0.35016	0.028559	0.00979763
18755	Prkch	mRNA	0.349425	0.0134541	0.0040924
53610	Nono	mRNA	0.349297	0.000155812	2.73347e-05
66700	Chmp3	mRNA	0.34923	0.000264683	4.879e-05
11842	Arf3	mRNA	0.34922	0.000501871	9.92423e-05
66366	Ergic3	mRNA	0.349054	0.000232449	4.22673e-05
209018	Vps8	mRNA	0.348902	0.0018364	0.000421807
67178	Zmat5	mRNA	0.348813	0.0325854	0.011467
72461	Prcp	mRNA	0.34867	0.000578455	0.000115973
15260	Hira	mRNA	0.347697	0.0102296	0.00299061
74735	Trim14	mRNA	0.34763	0.0314943	0.0110158
68184	Denr	mRNA	0.347597	0.0121206	0.00362694
12752	Cln3	mRNA	0.347402	0.00122824	0.000267972
73078	Pmpcb	mRNA	0.347234	0.0165034	0.00520303
66070	Cwc15	mRNA	0.34715	0.00213931	0.000502157
54197	Rnf5	mRNA	0.346898	0.0072938	0.00202386
72201	Otud6b	mRNA	0.346654	0.0183865	0.00589086
11973	Atp6v1e1	mRNA	0.346536	0.000475895	9.36706e-05
104831	Ptpn23	mRNA	0.346302	0.0071701	0.00198369
20163	Rsu1	mRNA	0.345748	0.000467274	9.16604e-05
237336	Tbpl1	mRNA	0.345517	0.0143833	0.00443202
66656	Eef1d	mRNA	0.345226	0.0010591	0.000225894
22225	Usp5	mRNA	0.345142	0.00111574	0.000240286
21855	Timm17b	mRNA	0.345068	0.0277083	0.00945939
13437	Dnpep	mRNA	0.345046	0.0264611	0.00896822
18673	Phb	mRNA	0.344934	0.00220236	0.000519829
15170	Ptpn6	mRNA	0.344264	0.00319638	0.000787746
21894	Tln1	mRNA	0.344147	0.000664784	0.000135388
74158	Josd1	mRNA	0.343708	0.00903366	0.00258372
224705	Vps52	mRNA	0.343439	0.00445328	0.00114311
56224	Tspan5	mRNA	0.343302	0.048235	0.0181974
56455	Dynll1	mRNA	0.343071	0.044002	0.0163804
233900	Rnf40	mRNA	0.342957	0.0100921	0.00294365
66925	Sdhd	mRNA	0.342657	0.0156297	0.00488184
76308	Rab1b	mRNA	0.342642	0.000644204	0.000130672
28084	Vps25	mRNA	0.342609	0.0049751	0.00130102
74383	Ubap2l	mRNA	0.342143	0.000664537	0.000135297
12469	Cct8	mRNA	0.341432	0.0059199	0.00159536
14194	Fh1	mRNA	0.341305	0.0247563	0.00829148
276846	Pigs	mRNA	0.341299	0.00213667	0.000501183
66492	Zmat2	mRNA	0.34103	0.00339729	0.000843678
18000	Septin2	mRNA	0.340784	0.00407099	0.00102885
21767	Tex264	mRNA	0.340763	0.00377794	0.000947651
104130	Ndufb11	mRNA	0.340745	0.00638179	0.00174084
15525	Hspa4	mRNA	0.340502	0.000473505	9.29883e-05
12747	Clk1	mRNA	0.339728	0.0363501	0.013051
320213	Senp5	mRNA	0.33971	0.0357653	0.0127953
20334	Sec23a	mRNA	0.339379	0.0350098	0.0124716
50926	Hnrnpdl	mRNA	0.339354	0.0362266	0.0129957
15975	Ifnar1	mRNA	0.338934	0.000746989	0.000153268
216161	Sbno2	mRNA	0.33858	0.016766	0.00529707
225887	Ndufs8	mRNA	0.337871	0.0048958	0.00127491
242406	Rgp1	mRNA	0.337837	0.0187705	0.00603103
50780	Rgs3	mRNA	0.337005	0.0454583	0.0170001
269604	Gpr157	mRNA	0.336242	0.0119958	0.00358521
27366	Txnl4a	mRNA	0.336159	0.0045238	0.00116232
57436	Gabarapl1	mRNA	0.336088	0.0107905	0.00318157
54411	Atp6ap1	mRNA	0.336038	0.00146237	0.000326853
433375	Creg1	mRNA	0.335957	3.80854e-05	5.84107e-06
69668	Ccdc115	mRNA	0.335272	0.0142485	0.00438357
57279	Slc25a20	mRNA	0.334618	0.0400541	0.01463
67151	Psmd9	mRNA	0.3341	0.0355527	0.0126954
55944	Eif3d	mRNA	0.333952	0.00110232	0.000236591
69156	Comtd1	mRNA	0.333583	0.0323846	0.0113864
19243	Ptp4a1	mRNA	0.333418	0.0165994	0.00523734
15107	Hadh	mRNA	0.333302	0.00583673	0.00156796
14688	Gnb1	mRNA	0.333088	0.00152354	0.00034232
70356	St13	mRNA	0.333076	0.00582602	0.00156438
19047	Ppp1cc	mRNA	0.332649	0.00453923	0.00116684
268741	Tox4	mRNA	0.332547	0.00100883	0.000214372
226856	Lpgat1	mRNA	0.332541	0.00953597	0.00275238
56214	Scamp4	mRNA	0.332518	0.00925198	0.00265631
67880	Dcxr	mRNA	0.332038	0.0340114	0.0120289
11774	Ap3b1	mRNA	0.331785	0.00110365	0.00023701
13200	Ddost	mRNA	0.331581	0.00156204	0.000351161
24105	Rbck1	mRNA	0.331569	0.00292771	0.000714392
56752	Aldh9a1	mRNA	0.331463	0.00581646	0.00156075
22687	Zpr1	mRNA	0.331314	0.014399	0.00443775
67921	Ube2f	mRNA	0.331169	0.020414	0.00663127
56351	Ptges3	mRNA	0.330471	0.0154121	0.00479789
18041	Nfs1	mRNA	0.329895	0.0414557	0.015248
228961	Npepl1	mRNA	0.329887	0.00578177	0.00154827
54401	Ywhab	mRNA	0.329689	0.000426516	8.28333e-05
110052	Dek	mRNA	0.329177	0.00218862	0.000516038
108664	Atp6v1h	mRNA	0.32891	0.00602395	0.00162891
12175	Bnip2	mRNA	0.328192	0.00167359	0.000379049
69178	Snx5	mRNA	0.327158	0.000540265	0.000107493
20463	Cox7a2l	mRNA	0.327056	0.00614867	0.00166751
12408	Cbr1	mRNA	0.326858	0.02972	0.0102738
381801	Tatdn2	mRNA	0.325898	0.0092133	0.00264352
99412	Golga2	mRNA	0.325848	0.0117529	0.00350401
17698	Msn	mRNA	0.32562	1.83676e-05	2.66696e-06
107045	Lars	mRNA	0.325025	0.00782348	0.00219086
16589	Uhmk1	mRNA	0.325025	0.0395276	0.0143994
237082	Nxt2	mRNA	0.324609	0.0110914	0.00327909
117903916	Gm16286	mRNA	0.324605	0.0163376	0.00514378
66592	Stoml2	mRNA	0.324238	0.0215854	0.00708942
59035	Carm1	mRNA	0.324107	0.0374904	0.0135391
56440	Snx1	mRNA	0.324098	0.0014866	0.000332843
212999	Tnpo2	mRNA	0.32399	0.0238319	0.00792894
234374	Ddx49	mRNA	0.323566	0.0207426	0.00676079
15894	Icam1	mRNA	0.323527	0.0163365	0.00514133
26396	Map2k2	mRNA	0.323428	0.00170312	0.000386821
56506	Cib2	mRNA	0.3231	0.0490592	0.018574
67923	Eloc	mRNA	0.323025	0.0271695	0.00924973
14381	G6pdx	mRNA	0.322849	0.0138317	0.00423678
213484	Nudt18	mRNA	0.322804	0.0465597	0.0174489
21356	Tapbp	mRNA	0.322287	0.00198529	0.000461561
218460	Wdr41	mRNA	0.322196	0.0176013	0.00560241
353502	Hcfc1r1	mRNA	0.32219	0.0132195	0.00401057
13726	Emd	mRNA	0.32208	0.0180464	0.00576759
74006	Dnm1l	mRNA	0.32188	0.0301496	0.0104517
69719	Cad	mRNA	0.3215	0.0247739	0.0083021
71517	Vps35l	mRNA	0.321406	0.000617154	0.000124597
22088	Tsg101	mRNA	0.321335	0.00607198	0.00164412
22627	Ywhae	mRNA	0.321129	4.71329e-05	7.35509e-06
22210	Ube2b	mRNA	0.321113	0.012716	0.00384124
231807	Map11	mRNA	0.320709	0.0250485	0.00840853
80748	BC004004	mRNA	0.320575	0.00529892	0.00139894
56430	Clip1	mRNA	0.320515	0.00332265	0.000822712
20610	Sumo3	mRNA	0.320401	0.00199573	0.000464353
11308	Abi1	mRNA	0.320256	0.00203273	0.000473979
66270	Retreg1	mRNA	0.320161	0.00640553	0.0017481
78670	Plekhj1	mRNA	0.320147	0.0417284	0.0153814
56695	Pnkd	mRNA	0.319629	0.0335663	0.0118469
20320	Nptn	mRNA	0.319491	0.00225308	0.000533158
13194	Ddb1	mRNA	0.319384	0.00598022	0.00161563
270163	Myo9a	mRNA	0.319195	0.0276348	0.00942667
16859	Lgals9	mRNA	0.319186	0.0210316	0.00686573
74386	Rmi1	mRNA	0.318986	0.0370593	0.0133509
66091	Ndufa3	mRNA	0.318798	0.0152335	0.00473489
27225	Ddx24	mRNA	0.318228	0.00251964	0.000604684
66549	Aggf1	mRNA	0.318072	0.0365014	0.0131187
20909	Stx4a	mRNA	0.317752	0.0100743	0.00293508
11776	Ap3d1	mRNA	0.317689	0.0409494	0.0150218
98258	Txndc9	mRNA	0.317549	0.0157931	0.0049425
66074	Tmem167	mRNA	0.317297	0.0390048	0.0141914
226151	Slf2	mRNA	0.31718	0.0192095	0.00618979
22194	Ube2e1	mRNA	0.317065	0.0161602	0.00507511
56398	Chp1	mRNA	0.316249	0.00169355	0.000384338
13684	Eif4e	mRNA	0.315876	0.0124834	0.0037553
18391	Sigmar1	mRNA	0.315538	0.0292086	0.010065
114741	Supt16	mRNA	0.31501	0.0275126	0.00937659
13852	Stx2	mRNA	0.314851	0.0112394	0.00332845
27050	Rps3	mRNA	0.314635	0.0124122	0.00372781
12362	Casp1	mRNA	0.314183	0.0285508	0.00979306
66072	Sdhaf2	mRNA	0.314147	0.0272395	0.00927686
67166	Arl8b	mRNA	0.313969	0.015487	0.00482689
17921	Myo7a	mRNA	0.313846	0.00371038	0.000928218
104082	Wdr7	mRNA	0.313739	0.0287641	0.00988378
170759	Atp13a1	mRNA	0.313499	0.00528158	0.0013934
104721	Ddx1	mRNA	0.313426	0.00534982	0.00141466
17187	Max	mRNA	0.313121	0.0103502	0.00303534
217069	Trim25	mRNA	0.313085	0.0158628	0.00497109
67843	Slc35a4	mRNA	0.312875	0.00307631	0.000755153
73158	Larp1	mRNA	0.312364	0.00398753	0.00100606
117150	Pip4k2c	mRNA	0.312122	0.00720062	0.00199493
67048	Vma21	mRNA	0.311879	0.0187411	0.00601933
98758	Hnrnpf	mRNA	0.311371	0.00637709	0.00173839
66307	Isoc1	mRNA	0.311091	0.0204897	0.00666212
20591	Kdm5c	mRNA	0.310679	0.0287509	0.00987571
66495	Ndufb3	mRNA	0.309791	0.019483	0.00629798
269523	Vcp	mRNA	0.309326	0.0010767	0.000230238
216156	Wdr18	mRNA	0.309324	0.0383965	0.0139332
66356	Knop1	mRNA	0.309245	0.0194375	0.00628208
68209	Rnaseh2c	mRNA	0.309232	0.0338949	0.0119836
15374	Jpt1	mRNA	0.309179	0.00440454	0.00112953
11950	Atp5pb	mRNA	0.309164	0.00656128	0.0017958
20416	Shc1	mRNA	0.308498	0.00834458	0.00236222
101314	Brk1	mRNA	0.308217	0.00774369	0.00216615
243272	Sbno1	mRNA	0.308042	0.0201707	0.00654486
13063	Cycs	mRNA	0.307831	0.0214534	0.00703823
26754	Cops5	mRNA	0.30729	0.0138378	0.00423948
68166	Spire1	mRNA	0.305864	0.0122011	0.00365326
27998	Exosc5	mRNA	0.30536	0.0272445	0.00928025
226646	Ndufs2	mRNA	0.305228	0.00798158	0.00224146
30934	Tor1b	mRNA	0.305159	0.0210316	0.00686651
11429	Aco2	mRNA	0.304778	0.000491927	9.7126e-05
22319	Vamp3	mRNA	0.304594	0.00440239	0.00112844
67070	Lsm14a	mRNA	0.304556	0.00416201	0.00105566
78232	Trappc6b	mRNA	0.30451	0.0301604	0.0104573
13713	Elk3	mRNA	0.304381	0.00137661	0.000304776
107652	Uap1	mRNA	0.304225	0.0161114	0.00505683
51812	Mcrs1	mRNA	0.30421	0.016337	0.00514258
109145	Gins4	mRNA	0.304074	0.0357814	0.0128032
16885	Limk1	mRNA	0.304003	0.00969503	0.00280536
17237	Mgrn1	mRNA	0.303727	0.00214208	0.000502974
23994	Dazap2	mRNA	0.303688	0.000822847	0.000170839
215690	Nav1	mRNA	0.303519	0.0245489	0.00820341
75221	Dpp3	mRNA	0.303291	0.0148861	0.00460422
56417	Adar	mRNA	0.303101	0.0330724	0.0116484
20440	St6gal1	mRNA	0.302835	0.0114757	0.00340877
68263	Pdhb	mRNA	0.302742	0.0369909	0.0133239
14958	H1f0	mRNA	0.3026	0.00936479	0.00269606
217684	Susd6	mRNA	0.302583	0.00245552	0.000587499
29812	Ndrg3	mRNA	0.302131	0.00440353	0.001129
19387	Rangap1	mRNA	0.301693	0.0443724	0.0165372
18550	Furin	mRNA	0.301413	0.0118417	0.00353339
234388	Ccdc124	mRNA	0.301273	0.0479791	0.018089
71779	Marchf8	mRNA	0.301036	0.013826	0.00423334
77254	Yif1b	mRNA	0.299779	0.0108685	0.0032059
11843	Arf4	mRNA	0.299762	0.0068377	0.00187729
66154	Tmem14c	mRNA	0.299728	0.013408	0.00407569
218335	Clptm1l	mRNA	0.299255	0.00484383	0.00125872
64540	Tspan4	mRNA	0.298756	0.00234215	0.000556948
50797	Copb2	mRNA	0.29863	0.00494671	0.00129178
14130	Fcgr2b	mRNA	0.298621	0.0353468	0.0126132
12417	Cbx3	mRNA	0.298507	0.0124525	0.00374145
19179	Psmc1	mRNA	0.298498	0.00397068	0.00100084
67698	Fam174a	mRNA	0.298289	0.0254181	0.00854655
619605	Zcchc17	mRNA	0.296541	0.0412973	0.0151746
212880	Ddx46	mRNA	0.294301	0.0347635	0.0123627
108012	Ap1s2	mRNA	0.294279	0.0150639	0.0046739
104112	Acly	mRNA	0.29419	0.000786612	0.000162117
69654	Dctn2	mRNA	0.294117	0.00458867	0.0011815
19089	Prkcsh	mRNA	0.294064	0.00362487	0.0009055
58800	Trpm7	mRNA	0.293999	0.0358037	0.0128134
68514	Micu2	mRNA	0.293704	0.00900282	0.00257161
223739	5031439G07Rik	mRNA	0.293427	0.00082934	0.000172339
20615	Snapin	mRNA	0.292938	0.0173335	0.00549961
19253	Ptpn18	mRNA	0.292377	0.00733449	0.00203694
76959	Chmp5	mRNA	0.292261	0.0101818	0.00297417
52696	Zwint	mRNA	0.291741	0.0287002	0.00985481
16912	Psmb9	mRNA	0.291379	0.037603	0.0135969
17113	M6pr	mRNA	0.291185	0.00300572	0.000736177
228368	Slc35c1	mRNA	0.291163	0.0261786	0.00885925
69104	Marchf5	mRNA	0.290693	0.034728	0.0123437
229521	Syt11	mRNA	0.29055	0.0395276	0.0144015
68077	Nop53	mRNA	0.290223	0.00961488	0.00277692
30839	Fbxw5	mRNA	0.289427	0.0344725	0.0122403
54161	Copg1	mRNA	0.289135	0.00718183	0.00198841
228536	Bahd1	mRNA	0.289084	0.0281073	0.00961355
110379	Sec13	mRNA	0.288993	0.0246808	0.00825652
19155	Npepps	mRNA	0.288213	0.0128942	0.00390246
76025	Cant1	mRNA	0.288036	0.0108878	0.00321225
74192	Arpc5l	mRNA	0.287671	0.0441434	0.0164411
67398	Srpr	mRNA	0.287497	0.00183477	0.000421198
69597	Afg3l2	mRNA	0.28748	0.0204624	0.00665198
68051	Nutf2	mRNA	0.287127	0.026156	0.00884888
27426	Nagpa	mRNA	0.286736	0.00821297	0.00231996
70153	2210016F16Rik	mRNA	0.286711	0.0420321	0.0155113
19166	Psma2	mRNA	0.286672	0.0189873	0.00610649
53817	Ddx39b	mRNA	0.286481	0.00191599	0.000443112
19167	Psma3	mRNA	0.285637	0.012723	0.00384502
207952	Klhl25	mRNA	0.285575	0.042655	0.0157853
114584	Clic1	mRNA	0.285501	0.00177881	0.000406073
208198	Btbd2	mRNA	0.285412	0.0397987	0.014527
15163	Hcls1	mRNA	0.285276	0.00213854	0.000501752
16150	Ikbkb	mRNA	0.28489	0.0344081	0.0121986
12606	Cebpa	mRNA	0.28446	0.00338875	0.000840938
22320	Vamp8	mRNA	0.283539	0.00324749	0.000802122
12262	C1qc	mRNA	0.283498	0.00156746	0.000352571
74325	Cltb	mRNA	0.283374	0.0103819	0.00304655
67302	Zc3h13	mRNA	0.283325	0.0451928	0.0168871
65114	Vps35	mRNA	0.283025	0.0305074	0.0106111
16650	Kpna6	mRNA	0.282786	0.0223949	0.0073908
215280	Wipf1	mRNA	0.282755	0.0121136	0.00362337
19261	Sirpa	mRNA	0.282408	0.00108358	0.000231907
19073	Srgn	mRNA	0.281768	0.00465873	0.00120153
17859	Mxi1	mRNA	0.281751	0.0117499	0.00350242
71770	Ap2b1	mRNA	0.281584	0.00190123	0.00043912
11778	Ap3s2	mRNA	0.280994	0.0404308	0.0147939
226432	Ipo9	mRNA	0.280981	0.0153728	0.00478474
56420	Ppp4c	mRNA	0.280908	0.043673	0.0162473
224703	Marchf2	mRNA	0.280318	0.0381481	0.0138314
209318	Gps1	mRNA	0.280053	0.00739011	0.00205464
74388	Dpp8	mRNA	0.279914	0.0135372	0.00412207
51810	Hnrnpu	mRNA	0.279836	0.00547753	0.00145544
22070	Tpt1	mRNA	0.279712	0.0296775	0.0102573
51796	Srrm1	mRNA	0.279511	0.0435271	0.0161771
12537	Cdk11b	mRNA	0.279453	0.04452	0.0166085
71904	Paqr7	mRNA	0.278897	0.0144842	0.00446844
209131	Snx30	mRNA	0.27862	0.033805	0.0119436
53356	Eif3g	mRNA	0.278322	0.0237645	0.00790095
17995	Ndufv1	mRNA	0.278047	0.0292458	0.0100819
320484	Rasal3	mRNA	0.278024	0.0299678	0.0103796
216963	Git1	mRNA	0.278023	0.043468	0.0161472
71954	Suds3	mRNA	0.277847	0.0140754	0.00432516
81500	Sil1	mRNA	0.277757	0.0266099	0.00902516
22196	Ube2i	mRNA	0.27758	0.0233488	0.00774689
26931	Ppp2r5c	mRNA	0.276892	0.0112932	0.00334874
68774	Ms4a6d	mRNA	0.27649	0.0135456	0.00412602
100037283	Rnaset2a	mRNA	0.275991	0.0109938	0.00324755
21453	Tcof1	mRNA	0.27529	0.0442941	0.0165053
231413	Grsf1	mRNA	0.275171	0.0154418	0.00480809
59026	Huwe1	mRNA	0.274851	0.048235	0.0182002
230789	Fam76a	mRNA	0.273312	0.047079	0.0176894
226414	Dars	mRNA	0.273246	0.0485395	0.0183477
20588	Smarcc1	mRNA	0.272987	0.0316695	0.0110809
17330	Minpp1	mRNA	0.272616	0.033344	0.0117563
11629	Aif1	mRNA	0.271419	0.00557831	0.00148494
66661	Srp72	mRNA	0.271417	0.0301984	0.0104742
26443	Psma6	mRNA	0.271286	0.0294763	0.0101788
19157	Cyth1	mRNA	0.270882	0.0395584	0.0144176
13367	Diaph1	mRNA	0.270303	0.0484747	0.0183143
21803	Tgfb1	mRNA	0.269905	0.000987556	0.00020931
67043	Syap1	mRNA	0.269617	0.0428479	0.0158698
66687	Tbc1d15	mRNA	0.269215	0.0225997	0.00747078
231672	Fbxw8	mRNA	0.268662	0.0212731	0.00695834
106572	Rab31	mRNA	0.268562	0.0138272	0.00423456
320982	Arl4c	mRNA	0.268251	0.00586968	0.00157907
12177	Bnip3l	mRNA	0.268238	0.00712454	0.00196647
212307	Mapre2	mRNA	0.268139	0.0166708	0.00526291
17184	Matr3	mRNA	0.267525	0.00414801	0.00105171
22282	Usf2	mRNA	0.267491	0.0106822	0.00314574
26426	Nubp2	mRNA	0.267247	0.0481972	0.0181801
68342	Ndufb10	mRNA	0.266406	0.0176013	0.00560268
14775	Gpx1	mRNA	0.265857	0.0397155	0.0144917
16549	Khsrp	mRNA	0.265786	0.0261148	0.00882461
20409	Ostf1	mRNA	0.265742	0.0198921	0.00644233
11793	Atg5	mRNA	0.265311	0.0293038	0.0101085
99982	Kdm1a	mRNA	0.265271	0.0324613	0.0114173
22027	Hsp90b1	mRNA	0.265212	0.0190822	0.00614051
14548	Mrps33	mRNA	0.265017	0.0486703	0.018409
230815	Man1c1	mRNA	0.265004	0.00220236	0.000519947
56194	Prpf40a	mRNA	0.264907	0.0344799	0.012245
66848	Fuca2	mRNA	0.264418	0.0375949	0.0135882
59052	Mettl9	mRNA	0.264191	0.0324896	0.0114293
19182	Psmc3	mRNA	0.263047	0.010366	0.00304061
20930	Surf1	mRNA	0.262803	0.04229	0.0156245
106504	Stk38	mRNA	0.262579	0.0313859	0.0109607
67068	Dynlrb1	mRNA	0.262157	0.0349037	0.0124211
19720	Trim27	mRNA	0.260914	0.0416117	0.0153156
19664	Rbpj	mRNA	0.260849	0.0430268	0.0159492
11848	Rhoa	mRNA	0.260343	0.0105898	0.00311528
94067	Mrpl43	mRNA	0.260203	0.0376404	0.0136175
68137	Kdelr1	mRNA	0.258736	0.00966932	0.002795
14731	Gpaa1	mRNA	0.258467	0.0477779	0.0179811
20660	Sorl1	mRNA	0.257982	0.0446879	0.0166766
22123	Psmd3	mRNA	0.257942	0.00997022	0.00290081
50868	Keap1	mRNA	0.257736	0.0303453	0.0105307
20091	Rps3a1	mRNA	0.257283	0.0200447	0.0064991
16784	Lamp2	mRNA	0.25681	0.0181395	0.00580287
73389	Hbp1	mRNA	0.256236	0.0403102	0.0147382
81018	Rnf114	mRNA	0.256094	0.0421372	0.0155603
67203	Nde1	mRNA	0.255904	0.0373861	0.0134936
67955	Sugt1	mRNA	0.255243	0.0431946	0.0160219
224727	Bag6	mRNA	0.255115	0.00881511	0.00251261
19171	Psmb10	mRNA	0.254982	0.0163365	0.00514146
67448	Plxdc2	mRNA	0.254081	0.00178643	0.00040814
14248	Flii	mRNA	0.254007	0.0212335	0.0069428
65963	Tmem176b	mRNA	0.253944	0.00697001	0.00191872
11773	Ap2m1	mRNA	0.253883	0.00189684	0.000437874
12385	Ctnna1	mRNA	0.253204	0.0295279	0.0101984
217365	Nploc4	mRNA	0.252497	0.0320273	0.0112393
69181	Dyrk2	mRNA	0.252252	0.0452738	0.0169256
21934	Tnfrsf11a	mRNA	0.251678	0.0344093	0.0122032
227541	Camk1d	mRNA	0.2516	0.0233098	0.00772726
18029	Nfic	mRNA	0.250377	0.0101955	0.00297927
67938	Myl12b	mRNA	0.250291	0.00935699	0.00269217
67231	Tbc1d20	mRNA	0.249987	0.0449329	0.016779
12846	Comt	mRNA	0.249042	0.0425878	0.015756
71881	Apmap	mRNA	0.248792	0.0494484	0.0187485
27984	Efhd2	mRNA	0.248617	0.00596021	0.00160768
192196	Luc7l2	mRNA	0.248551	0.030636	0.0106652
18747	Prkaca	mRNA	0.24834	0.0432155	0.0160336
19063	Ppt1	mRNA	0.247706	0.00856885	0.00243197
20586	Smarca4	mRNA	0.246725	0.0168155	0.00531476
54325	Elovl1	mRNA	0.245304	0.0419432	0.0154759
76205	Stard3nl	mRNA	0.245262	0.0289433	0.00996122
106039	Gga1	mRNA	0.245061	0.0349012	0.0124181
20354	Sema4d	mRNA	0.244956	0.038271	0.013883
231549	Lrrc8d	mRNA	0.244546	0.0353468	0.0126129
74204	Xpo6	mRNA	0.244523	0.0252274	0.00847321
22631	Ywhaz	mRNA	0.24424	0.00481746	0.00125069
233871	Atxn2l	mRNA	0.244163	0.0257309	0.008669
20318	Sdf4	mRNA	0.2434	0.037603	0.0135971
70093	Ube2q1	mRNA	0.243303	0.0483884	0.0182699
17826	Fam89b	mRNA	0.241782	0.0425878	0.0157579
20901	Strap	mRNA	0.240161	0.0351118	0.0125208
28185	Tomm70a	mRNA	0.240093	0.0360917	0.0129385
23950	Dnajb6	mRNA	0.239997	0.0372991	0.0134585
14827	Pdia3	mRNA	0.239915	0.0292847	0.0101001
11490	Adam15	mRNA	0.23972	0.00779184	0.00218105
225898	Eml3	mRNA	0.239259	0.0451203	0.0168572
98878	Ehd4	mRNA	0.237644	0.00633919	0.0017269
66340	Psenen	mRNA	0.236098	0.0297429	0.0102854
76614	Immt	mRNA	0.236095	0.0303821	0.0105509
14628	Ostm1	mRNA	0.235665	0.0435484	0.0161877
52551	Sgta	mRNA	0.235225	0.0427852	0.0158387
320795	Pkn1	mRNA	0.234579	0.0481111	0.0181417
19359	Rad23b	mRNA	0.234044	0.0411091	0.015103
72324	Plxdc1	mRNA	0.233912	0.0315582	0.0110401
20014	Rpn2	mRNA	0.232546	0.00508382	0.00133409
20181	Rxra	mRNA	0.23204	0.0474643	0.0178487
22375	Wars	mRNA	0.232011	0.0441862	0.0164624
26891	Cops4	mRNA	0.23151	0.0409379	0.0150151
69710	Arap1	mRNA	0.231124	0.00806026	0.00226847
50755	Fbh1	mRNA	0.229851	0.0350846	0.0125026
22335	Vdac3	mRNA	0.228923	0.0489439	0.0185239
12721	Coro1a	mRNA	0.227306	0.0280113	0.00957558
22630	Ywhaq	mRNA	0.225896	0.0308602	0.0107583
213673	9530068E07Rik	mRNA	0.224743	0.049134	0.0186173
192185	Nadk	mRNA	0.22288	0.0349606	0.0124494
11771	Ap2a1	mRNA	0.222796	0.037064	0.0133548
113868	Acaa1a	mRNA	0.222375	0.040079	0.0146415
19354	Rac2	mRNA	0.220945	0.0385582	0.0139966
13002	Dnajc5	mRNA	0.220808	0.0466543	0.0174929
11652	Akt2	mRNA	0.219325	0.0314353	0.0109853
14998	H2-DMa	mRNA	0.218862	0.0440398	0.0163972
15929	Idh3g	mRNA	0.218565	0.0411051	0.015099
22201	Uba1	mRNA	0.218118	0.0247563	0.00829233
20638	Snrpb	mRNA	0.217077	0.0364877	0.0131093
230753	Thrap3	mRNA	0.215972	0.0490681	0.0185893
15211	Hexa	mRNA	0.212562	0.0123447	0.00370267
69116	Ubr4	mRNA	0.212026	0.0432749	0.0160596
56550	Ube2d2a	mRNA	0.210235	0.035159	0.0125398
12321	Calu	mRNA	0.207611	0.032397	0.0113928
114143	Atp6v0b	mRNA	0.207324	0.0421222	0.0155522
56431	Dstn	mRNA	0.202885	0.0463967	0.0173798
14784	Grb2	mRNA	0.199635	0.036045	0.0129151
11491	Adam17	mRNA	0.196723	0.0362842	0.0130229
19205	Ptbp1	mRNA	0.195936	0.0377887	0.0136804
103425	Ncln	mRNA	0.192708	0.0371975	0.0134119
56407	Trpc4ap	mRNA	0.187921	0.0444255	0.0165624
59069	Tpm3	mRNA	0.183738	0.0322823	0.0113367
219140	Spata13	mRNA	-0.202726	0.029048	0.0100026
193813	Mcfd2	mRNA	-0.208062	0.0233098	0.00772826
277360	Prex1	mRNA	-0.209264	0.0357653	0.012795
23970	Pacsin2	mRNA	-0.21113	0.0239468	0.00797012
12388	Ctnnd1	mRNA	-0.214516	0.0276492	0.00943324
13356	Dgcr2	mRNA	-0.222819	0.0354777	0.0126664
69276	Sec62	mRNA	-0.22305	0.0456754	0.0170841
20448	St6galnac4	mRNA	-0.223216	0.027098	0.00921711
17966	Nbr1	mRNA	-0.22348	0.0396961	0.0144823
71946	Endod1	mRNA	-0.226368	0.0416703	0.0153523
69672	Txndc15	mRNA	-0.229608	0.0365213	0.0131281
114664	Hsd17b11	mRNA	-0.230551	0.0222424	0.00733369
20482	Skil	mRNA	-0.230834	0.0311856	0.0108831
12727	Clcn4	mRNA	-0.230954	0.0270711	0.00920466
19735	Rgs2	mRNA	-0.231657	0.0364877	0.0131082
320165	Tacc1	mRNA	-0.233023	0.0219504	0.00722804
170625	Snx18	mRNA	-0.233023	0.0357073	0.0127636
67887	Saraf	mRNA	-0.233327	0.0240057	0.00799702
268567	Tmem229b	mRNA	-0.233436	0.0445108	0.0165996
23802	Amfr	mRNA	-0.235253	0.0102566	0.00300103
215113	Slc43a2	mRNA	-0.236093	0.0404894	0.0148186
67123	Ubap1	mRNA	-0.237284	0.0490632	0.0185836
66552	Sppl2a	mRNA	-0.240207	0.0214534	0.00703757
13548	Dyrk1a	mRNA	-0.241906	0.0457056	0.0170982
27360	Add3	mRNA	-0.241995	0.0268468	0.00912023
13209	Ddx6	mRNA	-0.242095	0.00790965	0.0022174
18591	Pdgfb	mRNA	-0.242463	0.0230189	0.00762198
53328	Pgrmc1	mRNA	-0.242882	0.0443864	0.0165451
109689	Arrb1	mRNA	-0.24337	0.00795701	0.00223359
72183	Snx6	mRNA	-0.243476	0.0331632	0.0116844
11765	Ap1g1	mRNA	-0.243943	0.0478176	0.0180076
17979	Ncoa3	mRNA	-0.244079	0.0478684	0.0180298
17126	Smad2	mRNA	-0.244728	0.0339069	0.0119899
67226	Tmem19	mRNA	-0.245458	0.0435227	0.0161701
233210	Prr12	mRNA	-0.245768	0.0415238	0.0152781
56484	Foxo3	mRNA	-0.245879	0.0468248	0.0175736
77407	Rab35	mRNA	-0.247471	0.0138833	0.00425596
11666	Abcd1	mRNA	-0.250289	0.0143444	0.00441743
57295	Icmt	mRNA	-0.254226	0.0344476	0.0122273
80517	Herpud2	mRNA	-0.254336	0.032189	0.011302
66810	Rbm22	mRNA	-0.254362	0.0386219	0.0140221
20623	Snrk	mRNA	-0.25448	0.0394838	0.0143765
56384	Letm1	mRNA	-0.254625	0.0459986	0.0172162
50789	Fbxl3	mRNA	-0.255102	0.0409732	0.0150331
67247	Mtarc2	mRNA	-0.256118	0.0199666	0.00647013
11772	Ap2a2	mRNA	-0.256186	0.0213097	0.0069794
104759	Pld4	mRNA	-0.256249	0.0367204	0.0132086
216527	Ccm2	mRNA	-0.256487	0.0307348	0.0107052
228850	Ralgapb	mRNA	-0.256659	0.0490632	0.0185788
76303	Osbp	mRNA	-0.256773	0.0155204	0.00484393
20868	Stk10	mRNA	-0.257319	0.0344476	0.0122257
78689	Naa35	mRNA	-0.257632	0.0282716	0.00968695
382423	Atxn7l3b	mRNA	-0.259164	0.0233749	0.00775697
63959	Slc29a1	mRNA	-0.260954	0.0149793	0.00464308
77938	Fam53b	mRNA	-0.261071	0.0276348	0.00942521
68877	Maf1	mRNA	-0.261354	0.0125207	0.00376804
546071	Mast3	mRNA	-0.261554	0.0400071	0.0146103
66205	Cd302	mRNA	-0.261693	0.0252308	0.00847588
52830	Pnrc2	mRNA	-0.26286	0.0244524	0.00816819
59044	Rnf130	mRNA	-0.262997	0.00138898	0.000308182
277250	Kdm3b	mRNA	-0.263205	0.0344689	0.0122369
12314	Calm2	mRNA	-0.263286	0.00330632	0.000818267
100198	H6pd	mRNA	-0.26401	0.0289033	0.00994568
69257	Elf2	mRNA	-0.26417	0.0362605	0.01301
234663	Dync1li2	mRNA	-0.264996	0.0432155	0.0160349
22376	Was	mRNA	-0.265869	0.0136456	0.00416812
219024	Pip4p1	mRNA	-0.265915	0.0225327	0.00744177
13709	Elf1	mRNA	-0.266489	0.00902656	0.00258114
217826	Kcnk13	mRNA	-0.268204	0.0481509	0.0181597
108645	Mat2b	mRNA	-0.268555	0.0496154	0.0188239
69008	Cab39l	mRNA	-0.269812	0.0387688	0.0140861
210376	Mtmr9	mRNA	-0.270242	0.0247739	0.00830276
74734	Rhoh	mRNA	-0.271687	0.00982653	0.00285242
67111	Naaa	mRNA	-0.272125	0.0172835	0.00548056
17096	Lyn	mRNA	-0.272376	0.0243269	0.00812329
66631	Mfsd14b	mRNA	-0.272889	0.0316837	0.0110879
73341	Arhgef6	mRNA	-0.273177	0.00693753	0.00190893
320790	Chd7	mRNA	-0.274311	0.0356194	0.0127257
231861	Tnrc18	mRNA	-0.274344	0.0113332	0.00336162
22026	Nr2c2	mRNA	-0.274371	0.0499516	0.0189758
72552	Hsdl1	mRNA	-0.274752	0.043468	0.0161463
383295	Ypel5	mRNA	-0.276037	0.0368934	0.0132798
229782	Slc35a3	mRNA	-0.276045	0.0428044	0.0158485
107723	Slc12a6	mRNA	-0.276541	0.0208538	0.0068021
266692	Cpne1	mRNA	-0.276997	0.0359068	0.0128546
241915	Phc3	mRNA	-0.277018	0.0314353	0.0109821
77038	Arfgap2	mRNA	-0.277071	0.00428065	0.00109107
224109	Nrros	mRNA	-0.277492	0.0101348	0.00295857
76088	Dock8	mRNA	-0.278797	0.00723808	0.00200707
66383	Iscu	mRNA	-0.279274	0.00499812	0.00130825
16439	Itpr2	mRNA	-0.2793	0.0226329	0.00748315
217303	Cd300a	mRNA	-0.279305	0.0163085	0.00512765
56294	Ptpn9	mRNA	-0.280746	0.0448934	0.0167615
11863	Arnt	mRNA	-0.281588	0.020695	0.00674147
64898	Lpin2	mRNA	-0.282028	0.0343848	0.012184
217664	Mgat2	mRNA	-0.282443	0.0168873	0.00533951
20597	Smpd1	mRNA	-0.283158	0.0069795	0.00192176
110355	Grk2	mRNA	-0.28327	0.0382524	0.0138739
14886	Gtf2i	mRNA	-0.283722	0.00371253	0.000929021
22278	Usf1	mRNA	-0.284716	0.00408354	0.00103277
106143	Cggbp1	mRNA	-0.285092	0.0154995	0.00483268
59010	Sqor	mRNA	-0.285367	0.00902656	0.00258062
12928	Crk	mRNA	-0.285959	0.0187507	0.00602353
239027	Arhgap22	mRNA	-0.287064	0.0384576	0.0139577
338467	Morc3	mRNA	-0.287362	0.0286499	0.00983404
106952	Arap3	mRNA	-0.288174	0.0323789	0.0113802
217718	Nek9	mRNA	-0.288421	0.00429907	0.00109672
15242	Hhex	mRNA	-0.289147	0.0139238	0.00427098
74522	Morc2a	mRNA	-0.289737	0.03268	0.0115042
75695	Rilpl1	mRNA	-0.290199	0.00913735	0.0026177
23849	Klf6	mRNA	-0.291622	0.0100741	0.00293412
66939	Aagab	mRNA	-0.291864	0.0059128	0.00159309
81897	Tlr9	mRNA	-0.292294	0.0194014	0.00626805
227696	Phyhd1	mRNA	-0.29429	0.0101093	0.00294929
67382	Brd3	mRNA	-0.295278	0.0493375	0.0187034
14904	Gtpbp1	mRNA	-0.296132	0.00940493	0.00270882
66849	Ppp1r2	mRNA	-0.296802	0.00572721	0.00153156
22666	Zbtb14	mRNA	-0.29684	0.0489439	0.0185269
12402	Cbl	mRNA	-0.29698	0.00532463	0.00140703
53618	Fut8	mRNA	-0.297064	0.0395276	0.0143967
22110	Tspyl1	mRNA	-0.298732	0.00772806	0.00216084
80290	Gpr146	mRNA	-0.299565	0.00451671	0.00116022
20683	Sp1	mRNA	-0.299789	0.00897941	0.00256328
72238	Tbc1d5	mRNA	-0.300098	0.0183726	0.00588416
67776	Vwa5a	mRNA	-0.300438	0.00315692	0.00077725
208449	Sgms1	mRNA	-0.3005	0.0359403	0.012871
15212	Hexb	mRNA	-0.301359	0.000271189	5.00885e-05
80912	Pum1	mRNA	-0.301751	0.0163924	0.00516402
93790	Nipa2	mRNA	-0.302134	0.00670875	0.00184025
22764	Zfx	mRNA	-0.302701	0.0136378	0.00416389
216805	Flcn	mRNA	-0.302966	0.0145734	0.0044995
71706	Slc46a3	mRNA	-0.303279	0.00416734	0.00105803
20689	Sall3	mRNA	-0.303312	0.0123701	0.00371444
15931	Ids	mRNA	-0.303348	0.00156224	0.000351301
68652	Tab2	mRNA	-0.30357	0.0246146	0.00823286
26572	Cops3	mRNA	-0.303707	0.0417865	0.0154053
18247	Oaz2	mRNA	-0.304039	0.0149368	0.00462446
74315	Rnf145	mRNA	-0.304496	0.0150639	0.00467303
14792	Lpcat3	mRNA	-0.304935	0.0042149	0.00107165
22323	Vasp	mRNA	-0.305327	0.00423519	0.00107706
18803	Plcg1	mRNA	-0.306054	0.0408553	0.0149799
77976	Nuak1	mRNA	-0.306366	0.0153464	0.00477465
108705	Pttg1ip	mRNA	-0.307201	0.000427423	8.30876e-05
66711	Sbds	mRNA	-0.307353	0.00995031	0.00289381
229285	Spg20	mRNA	-0.307748	0.00367967	0.000919862
101023	Zfp513	mRNA	-0.30845	0.026844	0.00911764
68295	Aar2	mRNA	-0.309427	0.0333985	0.0117775
78752	Csgalnact2	mRNA	-0.309776	0.0297728	0.0102994
217463	Snx13	mRNA	-0.309923	0.00436737	0.00111707
213452	Dstyk	mRNA	-0.310487	0.038849	0.0141306
66867	Hmg20a	mRNA	-0.311683	0.0253485	0.00852006
70155	Ogfrl1	mRNA	-0.31194	0.0217482	0.00714688
27418	Mkln1	mRNA	-0.312137	0.00944649	0.00272368
225888	Kmt5b	mRNA	-0.313071	0.0314353	0.0109856
218756	Slc4a7	mRNA	-0.313311	0.0388178	0.0141098
226591	Tiprl	mRNA	-0.314152	0.0183947	0.00589461
70152	Mettl7a1	mRNA	-0.31429	0.00609931	0.00165301
56374	Tmem59	mRNA	-0.314778	0.000489846	9.66853e-05
75320	Etnk1	mRNA	-0.315294	0.0192094	0.00618845
28040	D6Wsu163e	mRNA	-0.315766	0.00993039	0.00288728
24135	Zfp68	mRNA	-0.315772	0.0290729	0.0100129
67760	Slc38a2	mRNA	-0.316622	0.0194121	0.0062727
65112	Pmepa1	mRNA	-0.316706	0.00656688	0.00179774
20851	Stat5b	mRNA	-0.317067	0.00315692	0.00077716
211922	Dennd6a	mRNA	-0.317602	0.0150612	0.00467123
67864	Yipf4	mRNA	-0.319291	0.0478952	0.0180487
54354	Rassf5	mRNA	-0.319403	0.000747432	0.000153405
83946	Phip	mRNA	-0.319874	0.0254753	0.00857355
67608	Narf	mRNA	-0.319958	0.0186454	0.00598403
213326	Scyl2	mRNA	-0.320848	0.0273841	0.00933113
70719	Arhgap45	mRNA	-0.321156	0.0247163	0.00827443
72029	Cnpy3	mRNA	-0.321249	0.00111974	0.000241218
232334	Vgll4	mRNA	-0.321474	0.0114347	0.00339589
21807	Tsc22d1	mRNA	-0.321974	0.0128326	0.00388302
14645	Glul	mRNA	-0.322291	0.000137603	2.38718e-05
17357	Marcksl1	mRNA	-0.322436	0.032551	0.0114529
109359	Abraxas2	mRNA	-0.323346	0.0307616	0.0107201
21899	Tlr6	mRNA	-0.32357	0.0343858	0.0121865
75234	Rnf19b	mRNA	-0.32387	0.00163842	0.000370129
277463	Gpr107	mRNA	-0.324578	0.00254118	0.000610161
16423	Cd47	mRNA	-0.324641	0.0172187	0.00545477
215751	Ginm1	mRNA	-0.32498	0.0193334	0.00624256
21413	Tcf4	mRNA	-0.325182	0.00977168	0.00283352
12934	Dpysl2	mRNA	-0.32531	0.00381491	0.000957855
11852	Rhob	mRNA	-0.325334	0.0116748	0.00347645
270166	Clpx	mRNA	-0.325651	0.0246848	0.00825936
83962	Btbd1	mRNA	-0.325923	0.00531013	0.00140222
83679	Pde4dip	mRNA	-0.326888	0.0101705	0.00297026
18439	P2rx7	mRNA	-0.32698	0.000802335	0.000166042
100502698	Rubcn	mRNA	-0.327286	0.0174558	0.00554373
67393	Cxxc5	mRNA	-0.327611	0.000280617	5.20854e-05
286940	Flnb	mRNA	-0.327742	0.0111304	0.00329333
209387	Trim30d	mRNA	-0.327965	0.0372991	0.01346
68889	Ubac2	mRNA	-0.328127	0.00837298	0.00237077
19299	Abcd3	mRNA	-0.328921	0.00506238	0.00132754
72194	Fbxl20	mRNA	-0.329193	0.00717378	0.00198574
108937	Rnf169	mRNA	-0.329891	0.0496662	0.0188492
239217	Kctd12	mRNA	-0.331188	0.00226909	0.000537915
14247	Fli1	mRNA	-0.331217	0.0395871	0.0144304
240880	Scyl3	mRNA	-0.331241	0.0241853	0.00807158
101706	Numa1	mRNA	-0.331698	0.00625089	0.00169904
17128	Smad4	mRNA	-0.332005	0.00272891	0.000660063
68738	Acss1	mRNA	-0.33224	0.00404867	0.00102272
72543	Mvb12b	mRNA	-0.333472	0.00387821	0.000975167
67979	Atad1	mRNA	-0.334203	0.00562105	0.00149837
12988	Csk	mRNA	-0.335326	7.40754e-05	1.21013e-05
106489	Sft2d1	mRNA	-0.336237	0.00151958	0.000341152
73192	Xpot	mRNA	-0.337217	0.00437545	0.0011194
100986	Akap9	mRNA	-0.337323	0.0252043	0.00846392
104570	Ppp4r3b	mRNA	-0.33808	0.00609586	0.00165133
231225	Tapt1	mRNA	-0.338166	0.0288676	0.00992638
75425	Tti1	mRNA	-0.338298	0.0145953	0.00450714
106021	Topors	mRNA	-0.338691	0.018111	0.00579044
57869	Adck2	mRNA	-0.33887	0.0136674	0.00417728
226351	Tmem185b	mRNA	-0.338996	0.0236479	0.00785765
56469	Pias1	mRNA	-0.3397	0.00847044	0.00240146
16565	Kif21b	mRNA	-0.341055	0.00931829	0.0026799
217837	Itpk1	mRNA	-0.341239	0.0140606	0.00431974
233489	Picalm	mRNA	-0.341577	0.000794792	0.000164239
78317	Ccdc88b	mRNA	-0.341675	0.00589666	0.00158838
380916	Lrch1	mRNA	-0.341819	0.00440485	0.00112988
12443	Ccnd1	mRNA	-0.34201	0.00162925	0.00036766
399510	Map4k5	mRNA	-0.343585	0.0396028	0.014441
21452	Tcn2	mRNA	-0.343627	0.00065987	0.000134307
22644	Rnf103	mRNA	-0.343685	0.00485677	0.00126326
22778	Ikzf1	mRNA	-0.344362	0.000244076	4.45897e-05
71713	Cdc40	mRNA	-0.344409	0.0234897	0.00779935
109095	Rbm15b	mRNA	-0.344505	0.0172225	0.00545703
14870	Gstp1	mRNA	-0.344629	0.00544296	0.0014446
223770	Brd1	mRNA	-0.346471	0.00388837	0.000977959
319934	Sbf2	mRNA	-0.346621	0.00535411	0.00141612
232906	Arhgap35	mRNA	-0.346631	0.0330676	0.0116447
321019	Gpr183	mRNA	-0.347599	0.00249443	0.000598329
71923	Borcs6	mRNA	-0.347677	0.00868211	0.0024673
12193	Zfp36l2	mRNA	-0.347833	0.00503738	0.00132037
102607	Snx19	mRNA	-0.347965	0.00371253	0.000929206
332579	Card9	mRNA	-0.349309	0.0105298	0.00309571
268564	Zbtb1	mRNA	-0.349343	0.0179351	0.00572456
218215	Rnf144b	mRNA	-0.349392	0.011086	0.00327663
26431	Git2	mRNA	-0.349717	0.00209108	0.000490107
212163	8030462N17Rik	mRNA	-0.349868	0.0211896	0.00692714
217333	Trim47	mRNA	-0.350139	0.00558108	0.00148602
19708	Dpf2	mRNA	-0.350803	0.00095333	0.00020112
16779	Lamb2	mRNA	-0.351322	0.0136276	0.00415929
69773	Timm29	mRNA	-0.351341	0.0295704	0.0102149
99696	Ankrd50	mRNA	-0.351512	0.0309071	0.0107796
238330	Irf2bpl	mRNA	-0.352017	0.0157136	0.00491572
240028	Lnpep	mRNA	-0.352573	0.0114858	0.0034132
223701	Mrtfa	mRNA	-0.352686	0.00930602	0.0026758
19211	Pten	mRNA	-0.354051	0.00116675	0.000252828
20773	Sptlc2	mRNA	-0.35429	0.00120117	0.000261102
104015	Synj1	mRNA	-0.354547	0.00438478	0.00112286
11432	Acp2	mRNA	-0.354575	0.00282842	0.000687301
56809	Gmeb1	mRNA	-0.354868	0.0127847	0.0038654
170791	Rbm39	mRNA	-0.355089	0.00151376	0.000339661
16911	Lmo4	mRNA	-0.355227	0.0104494	0.00307016
227059	Slc39a10	mRNA	-0.355274	0.0239671	0.0079783
17775	Laptm4a	mRNA	-0.355549	0.000298599	5.58792e-05
18783	Pla2g4a	mRNA	-0.355677	0.0058144	0.00155984
319277	Washc4	mRNA	-0.355732	0.0391243	0.0142402
69632	Arhgef12	mRNA	-0.355964	0.00714629	0.00197421
14629	Gclc	mRNA	-0.356374	0.00477042	0.00123731
66078	Tsen34	mRNA	-0.357306	0.00375781	0.000941457
12929	Crkl	mRNA	-0.357626	0.00494786	0.00129239
233905	Zfp646	mRNA	-0.357956	0.0297728	0.0102984
622320	Kctd21	mRNA	-0.358212	0.0195835	0.00633284
223601	Cyrib	mRNA	-0.358966	7.99216e-06	1.08056e-06
242362	Manea	mRNA	-0.359658	0.00371036	0.000927987
24018	Rngtt	mRNA	-0.359893	0.0300185	0.010399
71918	Zcchc24	mRNA	-0.360202	0.0117009	0.00348565
18704	Pik3c2a	mRNA	-0.360333	0.00459953	0.00118458
74206	Sipa1l3	mRNA	-0.361015	0.0239988	0.00799327
22591	Xpc	mRNA	-0.361197	0.0304093	0.0105621
67150	Rnf141	mRNA	-0.361547	0.00872337	0.00248062
22379	Fmnl3	mRNA	-0.361883	0.00137936	0.000305469
26965	Cul1	mRNA	-0.362073	0.0172352	0.00546209
12421	Rb1cc1	mRNA	-0.362505	0.0477457	0.0179661
17118	Marcks	mRNA	-0.362804	0.00045713	8.94754e-05
75710	Rbm12	mRNA	-0.362993	0.00570312	0.00152408
69922	Vrk2	mRNA	-0.363041	0.0233945	0.0077649
14567	Gdi1	mRNA	-0.363415	0.0416433	0.0153373
78323	Fam219b	mRNA	-0.363985	0.0374904	0.0135371
58172	Sertad2	mRNA	-0.364186	0.0177347	0.00565069
268448	Phf12	mRNA	-0.364426	0.0232344	0.00769899
77128	Crebrf	mRNA	-0.364538	0.00438342	0.00112224
70397	Tmem70	mRNA	-0.364746	0.0372603	0.0134392
268706	Slc38a9	mRNA	-0.365275	0.0416367	0.0153311
20362	Septin8	mRNA	-0.365364	0.00614469	0.00166605
214855	Arid5a	mRNA	-0.36539	0.0317895	0.0111326
70750	Kdsr	mRNA	-0.365768	0.046805	0.0175606
381022	Kmt2d	mRNA	-0.365816	0.00754898	0.00210847
20841	Zfp143	mRNA	-0.366395	0.0356077	0.0127194
17969	Ncf1	mRNA	-0.366946	6.28246e-05	1.00948e-05
224250	Cldnd1	mRNA	-0.366993	0.00107035	0.00022875
320150	Zdhhc17	mRNA	-0.367162	0.0268009	0.00909972
70675	Vcpip1	mRNA	-0.367509	0.00302906	0.000742262
15275	Hk1	mRNA	-0.367566	0.00874376	0.00248855
26450	Rbbp9	mRNA	-0.367695	0.0138551	0.00424564
108829	Jmjd1c	mRNA	-0.367792	0.0124803	0.00375208
16923	Sh2b3	mRNA	-0.367914	0.000702609	0.000143477
22694	Zfp35	mRNA	-0.36878	0.0337483	0.0119132
80283	Abtb1	mRNA	-0.368964	0.00427552	0.00108888
67418	Ppil4	mRNA	-0.369246	0.0292458	0.0100832
74737	Pcf11	mRNA	-0.369304	0.0452328	0.0169075
241303	Fam78a	mRNA	-0.370106	0.0478938	0.0180452
21825	Thbs1	mRNA	-0.370287	0.0129837	0.0039343
50918	Myadm	mRNA	-0.370499	0.00152074	0.000341505
101513	Mob2	mRNA	-0.370595	0.0149398	0.00462628
52040	Ppp1r10	mRNA	-0.370655	0.0169515	0.00536185
66877	Crnkl1	mRNA	-0.371207	0.0138833	0.00425557
20688	Sp4	mRNA	-0.371263	0.0263146	0.00891216
57321	Terf2ip	mRNA	-0.371305	0.021886	0.00720016
215653	Rassf2	mRNA	-0.371391	0.00188917	0.000435873
26405	Map3k2	mRNA	-0.371573	0.0150899	0.00468287
69053	1810013L24Rik	mRNA	-0.371644	0.04042	0.0147832
114128	Laptm4b	mRNA	-0.371801	0.00825346	0.00233341
74528	Mgme1	mRNA	-0.371921	0.0204619	0.00665057
16331	Inpp5d	mRNA	-0.37193	0.000114891	1.95535e-05
67510	Tvp23b	mRNA	-0.371947	0.0124504	0.00374005
109229	Fam118b	mRNA	-0.371959	0.0300974	0.01043
12892	Cpox	mRNA	-0.372126	0.0117557	0.00350556
226122	Ubtd1	mRNA	-0.372433	0.00407232	0.00102944
17874	Myd88	mRNA	-0.372929	0.00143801	0.000320736
14702	Gng2	mRNA	-0.373222	0.000253374	4.64428e-05
21780	Tfam	mRNA	-0.373408	0.0213548	0.00699937
70802	Pwwp2a	mRNA	-0.373561	0.0472858	0.0177786
50769	Atp8a2	mRNA	-0.373705	0.000644204	0.000130686
16969	Zbtb7a	mRNA	-0.373981	0.000898744	0.000188295
72750	Fam117b	mRNA	-0.374272	0.00034542	6.57094e-05
71900	Tmem106b	mRNA	-0.374358	0.000979996	0.000207529
67045	Riok2	mRNA	-0.374396	0.0159696	0.00500844
17129	Smad5	mRNA	-0.374429	0.00541331	0.00143541
70829	Ccdc93	mRNA	-0.374758	0.00157129	0.000353528
59045	Stard3	mRNA	-0.376128	0.000109246	1.85262e-05
58233	Dnaja4	mRNA	-0.376935	0.0366976	0.0131982
223827	Gxylt1	mRNA	-0.377901	0.00641886	0.00175296
226442	Zfp281	mRNA	-0.377979	0.0321869	0.0112993
74114	Crot	mRNA	-0.378328	0.0014092	0.000313366
69807	Trim32	mRNA	-0.378453	0.0359403	0.0128701
83997	Slmap	mRNA	-0.378762	0.00017314	3.06386e-05
52150	Kcnk6	mRNA	-0.378876	0.000141447	2.46422e-05
54394	Crlf3	mRNA	-0.379359	0.000378125	7.24903e-05
99633	Adgrl2	mRNA	-0.380383	0.0357073	0.0127623
56699	Cdc42ep4	mRNA	-0.381416	0.00524973	0.00138455
20535	Slc4a2	mRNA	-0.381897	0.000802292	0.000165985
75841	Rnf139	mRNA	-0.382569	0.00178044	0.000406555
80907	Lactb	mRNA	-0.382859	0.00957895	0.00276595
238386	Btbd7	mRNA	-0.383173	0.00974734	0.0028223
76199	Med13l	mRNA	-0.383204	0.00541192	0.00143471
242687	Wasf2	mRNA	-0.384646	5.87473e-05	9.35015e-06
22661	Zfp148	mRNA	-0.384981	0.000838282	0.000174452
20844	Stam	mRNA	-0.385675	0.00966002	0.00279172
72046	Urgcp	mRNA	-0.385693	0.00125554	0.000274603
12418	Cbx4	mRNA	-0.385927	0.0418451	0.0154315
19204	Ptafr	mRNA	-0.386135	0.0020745	0.000485336
71673	Rnf215	mRNA	-0.386285	0.0154567	0.00481367
20687	Sp3	mRNA	-0.386414	0.00112491	0.000242468
218203	Mylip	mRNA	-0.386698	0.00095333	0.000201126
70470	Rprd1b	mRNA	-0.387555	0.0149793	0.00464249
66948	Acad8	mRNA	-0.387717	0.0204437	0.00664343
74302	Mtmr3	mRNA	-0.387979	0.000288375	5.37725e-05
68634	Tm2d3	mRNA	-0.38799	0.00443611	0.00113844
12508	Cd53	mRNA	-0.388223	0.0012405	0.000271087
13521	Slc26a2	mRNA	-0.38824	0.0209184	0.00682445
102791	Tcta	mRNA	-0.388462	0.0235437	0.00782015
20363	Selenop	mRNA	-0.388603	1.44145e-06	1.71515e-07
211550	Tifa	mRNA	-0.389096	0.00175233	0.000399494
27416	Abcc5	mRNA	-0.389575	0.0202814	0.00658699
66958	Tmx2	mRNA	-0.390081	0.000429883	8.35921e-05
212772	Arl14ep	mRNA	-0.390427	0.0260926	0.00880395
21928	Tnfaip2	mRNA	-0.390686	0.0255653	0.00860697
77053	Sun1	mRNA	-0.390826	0.0102132	0.00298521
18018	Nfatc1	mRNA	-0.391148	3.58126e-05	5.4663e-06
52552	Parp8	mRNA	-0.391435	0.0250293	0.00839906
210973	Kbtbd2	mRNA	-0.391584	0.00458144	0.00117936
218442	Serinc5	mRNA	-0.392903	0.00649647	0.00177617
14263	Fmo5	mRNA	-0.392949	0.0302216	0.0104841
56805	Zbtb33	mRNA	-0.393123	0.0307917	0.0107325
102098	Arhgef18	mRNA	-0.393837	0.00936479	0.00269612
26406	Map3k3	mRNA	-0.39403	0.000425077	8.24502e-05
26372	Clcn6	mRNA	-0.394256	0.0109831	0.00324305
17289	Mertk	mRNA	-0.394381	1.17243e-06	1.37719e-07
268880	Xxylt1	mRNA	-0.395515	0.0298295	0.0103244
66309	Tmem128	mRNA	-0.395686	0.00740901	0.00206125
70605	Zdhhc24	mRNA	-0.396478	0.0386748	0.014046
229445	Ctso	mRNA	-0.397031	3.14979e-05	4.74629e-06
108058	Camk2d	mRNA	-0.397859	0.000973453	0.000205965
74596	Cds1	mRNA	-0.398707	0.0105206	0.00309238
545389	Cep170	mRNA	-0.399567	0.00509494	0.00133733
74197	Gtf2e1	mRNA	-0.399611	0.030676	0.0106828
237387	Lrrc3	mRNA	-0.399774	3.6682e-05	5.61467e-06
57778	Fmnl1	mRNA	-0.400229	7.88192e-05	1.29916e-05
229681	St7l	mRNA	-0.400551	0.0170904	0.00540893
67755	Ddx47	mRNA	-0.400554	0.000519756	0.000103032
56036	Ccnl2	mRNA	-0.401324	0.0288079	0.00990057
73373	Phospho2	mRNA	-0.40145	0.0280863	0.00960463
211499	Tmem87a	mRNA	-0.402038	0.00287923	0.000700809
76500	Ip6k2	mRNA	-0.402149	0.0162241	0.00509619
320129	Grk3	mRNA	-0.402311	0.0483821	0.0182646
230145	Galnt12	mRNA	-0.402443	0.00538869	0.00142658
100561	Slc15a4	mRNA	-0.402739	0.00163668	0.000369637
67738	Ppid	mRNA	-0.403142	0.0113971	0.00338266
235293	Sc5d	mRNA	-0.404346	0.0205391	0.00668219
78455	Helz	mRNA	-0.40459	0.00913735	0.00261783
78889	Wsb1	mRNA	-0.404656	0.00131133	0.000288245
76499	Clasp2	mRNA	-0.404899	1.90288e-05	2.7711e-06
224650	Anks1	mRNA	-0.405333	0.00581266	0.00155866
107368	Pdzd8	mRNA	-0.405472	0.000401796	7.74692e-05
68059	Tm9sf2	mRNA	-0.405479	0.000783942	0.000161424
17258	Mef2a	mRNA	-0.406862	5.70195e-06	7.48674e-07
232337	Zfp637	mRNA	-0.406901	0.0298141	0.0103172
227612	Tor4a	mRNA	-0.406973	9.13148e-05	1.52405e-05
71704	Arhgef3	mRNA	-0.407246	0.018604	0.00596622
77578	Bcl9	mRNA	-0.407478	0.010599	0.00311863
216443	Mars1	mRNA	-0.407494	0.00625887	0.00170207
240263	Fem1c	mRNA	-0.407982	0.0375949	0.0135896
72805	Zfp839	mRNA	-0.408204	0.0112651	0.00333798
227801	Dennd1a	mRNA	-0.409342	0.0129106	0.00390821
19684	Rdx	mRNA	-0.409514	0.000278775	5.16766e-05
17355	Aff1	mRNA	-0.410097	0.000311964	5.86847e-05
19141	Lgmn	mRNA	-0.411894	1.03699e-06	1.20419e-07
20843	Stag2	mRNA	-0.412347	7.93523e-05	1.30988e-05
67155	Smarca2	mRNA	-0.412467	0.000885341	0.000185001
78618	Acap2	mRNA	-0.412476	0.000412276	7.9741e-05
12328	Caml	mRNA	-0.413471	0.0097281	0.00281555
74616	Scrn3	mRNA	-0.413653	0.0312323	0.0109013
52635	Esyt2	mRNA	-0.413693	0.00132881	0.000292816
71279	Slc29a3	mRNA	-0.414519	7.33722e-05	1.19417e-05
231659	Gcn1	mRNA	-0.414787	1.55866e-05	2.22611e-06
117149	Tirap	mRNA	-0.414905	0.0307616	0.0107191
66049	Rogdi	mRNA	-0.415196	0.00107989	0.000231051
11841	Arf2	mRNA	-0.416997	0.000108118	1.83283e-05
105014	Rdh14	mRNA	-0.417666	0.00454586	0.001169
67433	Ccdc127	mRNA	-0.41801	0.00215358	0.000506331
231051	Kmt2c	mRNA	-0.418048	0.0017669	0.000402925
72306	Zfp777	mRNA	-0.418203	0.0407055	0.0149125
23894	Gtf2h2	mRNA	-0.418359	7.46559e-05	1.22144e-05
17920	Myo6	mRNA	-0.418705	0.00767536	0.00214517
74185	Gbe1	mRNA	-0.419036	0.0137015	0.00419021
66826	Taz	mRNA	-0.41936	0.000153898	2.69803e-05
14086	Fscn1	mRNA	-0.41969	1.80951e-06	2.18288e-07
14154	Fem1a	mRNA	-0.420419	0.00027817	5.15474e-05
71389	Chd6	mRNA	-0.421023	0.0141692	0.00435814
226252	Fam160b1	mRNA	-0.421244	0.00188602	0.000435032
101351	Eogt	mRNA	-0.421393	0.00489809	0.0012761
19302	Pex2	mRNA	-0.422185	0.000806452	0.000166993
110521	Hivep1	mRNA	-0.422851	0.0100743	0.00293567
212281	Zfp729a	mRNA	-0.42308	0.0363501	0.013051
76007	Zmym2	mRNA	-0.423197	0.0019642	0.000456057
20947	Swap70	mRNA	-0.423416	5.50109e-05	8.71859e-06
59013	Hnrnph1	mRNA	-0.423671	8.10683e-05	1.34018e-05
494448	Cbx6	mRNA	-0.423835	0.00256401	0.000616269
11477	Acvr1	mRNA	-0.424779	0.000118283	2.0201e-05
69556	Bod1	mRNA	-0.425563	0.0303821	0.0105475
21848	Trim24	mRNA	-0.425591	0.0163158	0.00513194
13476	Reep5	mRNA	-0.425815	1.15154e-06	1.35124e-07
77853	Msl2	mRNA	-0.42605	0.00150466	0.000337436
210135	Zfp180	mRNA	-0.4268	0.0101348	0.00295855
71458	Bcor	mRNA	-0.426996	0.0016033	0.000361023
12914	Crebbp	mRNA	-0.427023	0.00269005	0.000649678
241296	Lrrc8a	mRNA	-0.427081	0.00401401	0.00101338
16582	Kifc3	mRNA	-0.427655	0.0335423	0.0118344
225358	Fam13b	mRNA	-0.428041	0.0300441	0.0104097
380629	Heca	mRNA	-0.428353	0.00209102	0.000489966
230787	Themis2	mRNA	-0.428555	0.000117512	2.00426e-05
227929	Cytip	mRNA	-0.428967	0.0390048	0.014192
233545	Emsy	mRNA	-0.429052	0.0289033	0.00994496
80750	N4bp1	mRNA	-0.429162	3.38976e-05	5.14921e-06
12812	Coil	mRNA	-0.42946	0.0444837	0.0165868
78757	Rictor	mRNA	-0.429629	0.0406753	0.0148965
319554	Idi1	mRNA	-0.429748	0.0405978	0.0148656
24060	Slc35a1	mRNA	-0.43016	0.0237645	0.00790218
20539	Slc7a5	mRNA	-0.430633	0.0377032	0.0136472
81003	Trim23	mRNA	-0.430836	0.00497214	0.00129994
12633	Cflar	mRNA	-0.430893	0.000190029	3.38821e-05
14391	Gabpb1	mRNA	-0.431388	0.00115857	0.000250782
230801	Pigv	mRNA	-0.431881	0.00842146	0.00238604
56771	Med20	mRNA	-0.431959	0.0204911	0.00666383
72949	Ccnt2	mRNA	-0.432045	0.0145355	0.00448691
14339	Aktip	mRNA	-0.432118	0.00496152	0.00129625
71972	Dnmbp	mRNA	-0.432413	0.0188304	0.00605145
72826	Fam76b	mRNA	-0.432746	0.0130072	0.0039422
22367	Vrk1	mRNA	-0.433742	0.00084714	0.000176451
108148	Galnt2	mRNA	-0.434225	0.000281041	5.21902e-05
228790	Asxl1	mRNA	-0.434829	0.000164569	2.90114e-05
67154	Mtdh	mRNA	-0.436426	1.45299e-07	1.50126e-08
79560	Ublcp1	mRNA	-0.436551	0.00920679	0.00264109
67839	Gpsm1	mRNA	-0.437576	0.0261339	0.00883663
54484	Mkrn1	mRNA	-0.438175	1.21555e-06	1.43006e-07
228061	Agps	mRNA	-0.4384	0.000654571	0.000133069
16450	Jag2	mRNA	-0.438416	0.00599995	0.00162132
27055	Fkbp9	mRNA	-0.438542	5.09629e-06	6.6542e-07
68118	Atg101	mRNA	-0.439045	0.00487963	0.0012704
77041	Arsk	mRNA	-0.439635	0.000760096	0.000156282
74375	Gcc1	mRNA	-0.439646	0.0126657	0.00382017
72144	Slc37a3	mRNA	-0.439932	0.0054914	0.0014598
381406	Trp53rka	mRNA	-0.440034	0.0175025	0.00556601
14700	Gng10	mRNA	-0.440252	2.28918e-05	3.36993e-06
102545	Cmtm7	mRNA	-0.441	0.000320664	6.0458e-05
106821	Oard1	mRNA	-0.441184	0.00716986	0.00198185
233812	Mosmo	mRNA	-0.441259	0.0284674	0.00976098
27057	Ncoa4	mRNA	-0.441401	3.43499e-05	5.2242e-06
232196	C87436	mRNA	-0.44158	0.00586699	0.00157755
73122	Tgfbrap1	mRNA	-0.442052	0.00140345	0.000311744
60599	Trp53inp1	mRNA	-0.442347	0.0376558	0.0136254
20469	Sipa1	mRNA	-0.442478	0.00137494	0.000304323
75605	Kdm5b	mRNA	-0.443049	0.00499405	0.00130689
27399	Ip6k1	mRNA	-0.443456	0.000210857	3.80198e-05
56395	Tmem115	mRNA	-0.443663	0.000114184	1.94123e-05
20912	Stxbp3	mRNA	-0.444291	0.000863542	0.000180078
26466	Zfp260	mRNA	-0.444629	0.00785989	0.00220297
330914	Arhgap32	mRNA	-0.446186	0.049822	0.0189175
108902	B4gat1	mRNA	-0.446986	0.000270918	5.00054e-05
21938	Tnfrsf1b	mRNA	-0.447012	7.11857e-07	8.12311e-08
68964	Ctc1	mRNA	-0.447074	2.63652e-05	3.92465e-06
74478	Snx29	mRNA	-0.447694	8.22777e-05	1.36369e-05
18718	Pip4k2a	mRNA	-0.448061	5.0202e-07	5.6154e-08
171543	Bmf	mRNA	-0.448252	6.73589e-06	8.97161e-07
68564	Nufip2	mRNA	-0.448489	0.00685188	0.00188286
105351	AW209491	mRNA	-0.449082	0.0492014	0.0186459
240174	Thada	mRNA	-0.449196	0.0018364	0.000422032
12978	Csf1r	mRNA	-0.449275	2.80971e-05	4.20129e-06
13557	E2f3	mRNA	-0.449316	0.00387436	0.000973962
13716	Ell	mRNA	-0.451353	0.0057866	0.00154991
223455	Marchf6	mRNA	-0.451492	2.6142e-06	3.24285e-07
246710	Rhobtb2	mRNA	-0.452192	0.0261473	0.00884273
17311	Kitl	mRNA	-0.452825	0.00113531	0.000245264
270192	Rab6b	mRNA	-0.452882	0.00116867	0.000253324
63856	Taf8	mRNA	-0.453089	0.0118103	0.00352266
69125	Cnot8	mRNA	-0.453165	7.91599e-07	9.06684e-08
74585	Sppl3	mRNA	-0.4535	0.000117679	2.00854e-05
233887	Zfp553	mRNA	-0.453511	0.0293682	0.0101361
52609	Cbx7	mRNA	-0.454227	0.0381134	0.0138142
320717	Pptc7	mRNA	-0.454586	0.00359004	0.00089548
170737	Znrf1	mRNA	-0.455343	0.00151606	0.000340271
226525	Rasal2	mRNA	-0.455463	0.0499479	0.0189714
22325	Vav2	mRNA	-0.455573	0.0106406	0.00313218
105244034	Gm33887	mRNA	-0.456012	0.00870816	0.00247576
236573	Gbp9	mRNA	-0.456874	0.00927249	0.00266446
16416	Itgb3	mRNA	-0.457315	0.00143711	0.000320448
246103	Atxn7	mRNA	-0.45785	0.0209971	0.0068527
668166	Zxdb	mRNA	-0.458005	0.0238067	0.00791767
244418	Prag1	mRNA	-0.458718	0.000259314	4.76897e-05
26408	Map3k5	mRNA	-0.458826	0.00420968	0.0010698
269060	Dagla	mRNA	-0.459095	0.00195717	0.000454308
68018	Cert1	mRNA	-0.45935	0.000934418	0.00019651
216549	Aftph	mRNA	-0.45943	9.87657e-06	1.35762e-06
229675	Rsbn1	mRNA	-0.460603	0.00141291	0.000314315
229096	Ythdf3	mRNA	-0.46065	0.00092874	0.000195187
67878	Tmem33	mRNA	-0.461319	0.000276186	5.11293e-05
75914	Exoc6b	mRNA	-0.461571	0.000786542	0.000162055
217692	Sipa1l1	mRNA	-0.461931	0.00297226	0.000726531
224111	Ubxn7	mRNA	-0.462375	0.00125934	0.000275743
67013	Oma1	mRNA	-0.463267	0.00294095	0.000718161
81703	Jdp2	mRNA	-0.463788	0.0428144	0.0158548
20779	Src	mRNA	-0.463909	0.0206852	0.00673675
71617	Armh3	mRNA	-0.463962	0.00242686	0.000579311
66625	Pnisr	mRNA	-0.464983	0.00544914	0.0014469
13831	Epc1	mRNA	-0.465255	0.00192922	0.000446877
319845	Bbs9	mRNA	-0.466907	0.0059623	0.00160887
52588	Tspan14	mRNA	-0.467451	8.19487e-07	9.40125e-08
21841	Tia1	mRNA	-0.467537	0.0138906	0.00425905
13808	Eno3	mRNA	-0.467584	0.048635	0.0183897
117198	Ivns1abp	mRNA	-0.467849	4.74292e-06	6.16819e-07
242736	Pramel12	mRNA	-0.467938	0.0164375	0.00517923
76089	Rapgef2	mRNA	-0.46865	0.00269343	0.000650776
107767	Scamp1	mRNA	-0.468828	1.94998e-05	2.84682e-06
319748	Zfp865	mRNA	-0.469001	0.00469594	0.00121513
80281	Cttnbp2nl	mRNA	-0.469883	5.38134e-05	8.51567e-06
78286	Nav2	mRNA	-0.469987	0.017321	0.00549402
19070	Mob4	mRNA	-0.470198	0.00113974	0.000246499
108655	Foxp1	mRNA	-0.470641	0.00560464	0.00149302
66612	Ormdl3	mRNA	-0.470991	0.00062535	0.000126366
192160	Casc3	mRNA	-0.471674	0.00030635	5.74418e-05
71999	Fbxo22	mRNA	-0.472398	0.00058053	0.000116495
17136	Mag	mRNA	-0.473376	0.00216259	0.000508713
18822	Plod1	mRNA	-0.473532	5.98226e-07	6.75717e-08
67603	Dusp6	mRNA	-0.473757	1.15958e-07	1.18538e-08
20821	Trim21	mRNA	-0.473976	0.00669181	0.0018352
56381	Spen	mRNA	-0.474197	0.000387866	7.45232e-05
72020	Zfp654	mRNA	-0.474937	0.0281134	0.00961734
17095	Lyl1	mRNA	-0.474967	0.015361	0.00478012
78581	Utp23	mRNA	-0.47546	0.0317772	0.0111264
20520	Slc22a5	mRNA	-0.475766	0.00356838	0.000889431
13875	Erf	mRNA	-0.476689	0.000750526	0.000154177
102442	Dennd4a	mRNA	-0.476757	2.8705e-07	3.08835e-08
218850	Tasor	mRNA	-0.477377	0.00531467	0.00140375
210529	Mettl14	mRNA	-0.477392	0.00501684	0.00131346
12807	Hps3	mRNA	-0.478253	1.16255e-05	1.61573e-06
209225	Zfp710	mRNA	-0.478571	0.00105589	0.000225145
66213	Med7	mRNA	-0.478614	0.0113615	0.00337069
12268	C4b	mRNA	-0.478814	0.0206852	0.00673704
244879	Npat	mRNA	-0.479159	0.0125466	0.00377814
30945	Rnf19a	mRNA	-0.479213	0.00184557	0.000424465
27081	Zfp275	mRNA	-0.4797	0.00169643	0.000385201
208795	Tmem63a	mRNA	-0.479715	7.07396e-06	9.44775e-07
105203	Tasor2	mRNA	-0.480047	0.0279582	0.00955571
97031	Tprn	mRNA	-0.480047	0.0196575	0.00635917
11789	Apc	mRNA	-0.4805	0.000848654	0.000176818
15162	Hck	mRNA	-0.481465	1.85621e-06	2.24488e-07
94219	Cnnm2	mRNA	-0.481557	0.00796729	0.00223696
231866	Zfp12	mRNA	-0.48162	0.0151988	0.00472039
13590	Lefty1	mRNA	-0.48214	0.0261915	0.00886728
66343	Tmem177	mRNA	-0.482493	0.0469724	0.0176418
70925	Cdkn2aip	mRNA	-0.483009	0.00975974	0.00282708
233011	Itpkc	mRNA	-0.483448	0.00587361	0.00158074
328572	Ep300	mRNA	-0.483889	1.16034e-06	1.36227e-07
99543	Olfml3	mRNA	-0.483923	9.59148e-09	8.28475e-10
56468	Socs5	mRNA	-0.484813	0.00193289	0.000447845
105988	Espl1	mRNA	-0.484946	0.00187921	0.000433003
66874	Ncbp3	mRNA	-0.48585	3.32414e-05	5.03737e-06
98985	Clp1	mRNA	-0.486211	0.0184822	0.0059249
54446	Nfat5	mRNA	-0.486369	0.00287869	0.000700436
20661	Sort1	mRNA	-0.487321	3.03082e-09	2.41653e-10
232288	Frmd4b	mRNA	-0.487337	3.81261e-05	5.84965e-06
79566	Sh3bp5l	mRNA	-0.487467	0.00197882	0.000459936
15446	Hpgd	mRNA	-0.487483	1.0434e-07	1.05771e-08
69188	Kmt2e	mRNA	-0.488234	1.21863e-05	1.70111e-06
20392	Sgce	mRNA	-0.488574	8.75144e-08	8.76478e-09
268294	Zbtb24	mRNA	-0.489094	0.00873987	0.0024867
66044	Dtd1	mRNA	-0.489253	0.028419	0.00974265
12576	Cdkn1b	mRNA	-0.489422	0.00011754	2.00545e-05
232879	Zbtb45	mRNA	-0.490183	0.00902428	0.00257939
13593	Ebf3	mRNA	-0.490203	0.00203893	0.000475772
80876	Ifitm2	mRNA	-0.490553	0.00736772	0.00204706
84652	Fam126a	mRNA	-0.492403	0.00109357	0.000234312
83704	Slc12a9	mRNA	-0.493924	2.45524e-05	3.63235e-06
14676	Gna15	mRNA	-0.494033	2.78859e-06	3.47278e-07
20499	Slc12a7	mRNA	-0.494066	0.000794151	0.000163962
101540	Prkd2	mRNA	-0.494104	0.00881022	0.00250961
319880	Tmcc3	mRNA	-0.494767	1.51521e-05	2.15759e-06
170752	Bco2	mRNA	-0.494792	6.05612e-05	9.69791e-06
20963	Syk	mRNA	-0.494797	0.0010998	0.000235849
16890	Lipe	mRNA	-0.495476	0.000106257	1.79934e-05
75137	Rprd2	mRNA	-0.495517	0.00124231	0.00027156
232976	Zfp574	mRNA	-0.495584	0.00640936	0.00174953
18129	Notch2	mRNA	-0.495667	1.05289e-07	1.06862e-08
67379	Dedd2	mRNA	-0.495951	0.00524973	0.00138467
71834	Zbtb43	mRNA	-0.496363	0.0250378	0.00840341
211228	Lrrc25	mRNA	-0.497282	0.000427079	8.29947e-05
223752	Gramd4	mRNA	-0.497481	0.0217271	0.00713863
14299	Ncs1	mRNA	-0.497489	0.0043435	0.0011099
72691	Calhm2	mRNA	-0.499288	0.000549286	0.000109445
271221	Rubcnl	mRNA	-0.499536	0.000425854	8.26788e-05
74131	Sash3	mRNA	-0.499586	3.63195e-08	3.42938e-09
21652	Phf1	mRNA	-0.500347	0.0192143	0.00619589
93681	Zkscan8	mRNA	-0.500882	0.0181436	0.0058064
216578	Papolg	mRNA	-0.50135	0.0129491	0.00392302
71163	Zfp626	mRNA	-0.501656	0.0407067	0.0149154
52004	Cdk2ap2	mRNA	-0.501671	4.36417e-05	6.7624e-06
231915	Uspl1	mRNA	-0.502175	0.00375784	0.000941695
668218	Bin2	mRNA	-0.503991	5.01902e-05	7.87195e-06
243842	Bicra	mRNA	-0.504473	0.00833471	0.00235841
14020	Evi5	mRNA	-0.505028	0.00072874	0.000149124
242109	Zfp697	mRNA	-0.505377	0.0122075	0.00365591
24014	Rnasel	mRNA	-0.50552	0.00878701	0.00250139
381668	Fbrsl1	mRNA	-0.505943	0.000635812	0.00012879
17305	Mfng	mRNA	-0.506697	9.8138e-07	1.13901e-07
21898	Tlr4	mRNA	-0.506782	7.60239e-06	1.0186e-06
18810	Plec	mRNA	-0.507647	0.00247867	0.000593793
16164	Il13ra1	mRNA	-0.507692	1.98331e-06	2.41189e-07
269951	Idh2	mRNA	-0.508436	1.1505e-07	1.1754e-08
12014	Bach2	mRNA	-0.509321	0.0135056	0.00411056
75284	Bcdin3d	mRNA	-0.509377	0.0292433	0.0100787
56812	Dnajb2	mRNA	-0.50984	0.0152942	0.00475562
100201	Tmem64	mRNA	-0.510157	0.000399706	7.70174e-05
53376	Usp2	mRNA	-0.510337	4.4893e-05	6.97545e-06
71729	Rgs12	mRNA	-0.511001	0.0266107	0.00902705
66812	Ppcdc	mRNA	-0.511505	0.000124427	2.13813e-05
67544	Fam120b	mRNA	-0.511793	7.40031e-05	1.20805e-05
100465	Mob3c	mRNA	-0.512155	0.00354595	0.00088319
233276	Tubgcp5	mRNA	-0.51322	2.06211e-06	2.51149e-07
80732	Mynn	mRNA	-0.513255	0.00275336	0.000666478
117589	Asb7	mRNA	-0.5133	0.0108928	0.0032144
195522	Zfp691	mRNA	-0.514252	0.00191773	0.000443749
66209	Inip	mRNA	-0.515134	9.39116e-05	1.57426e-05
56386	B4galt6	mRNA	-0.515646	6.8338e-05	1.10724e-05
242521	Klhl9	mRNA	-0.515884	0.000733835	0.000150301
320615	Dop1a	mRNA	-0.516204	0.0240839	0.0080319
246177	Myo1g	mRNA	-0.516226	0.000631165	0.000127733
66839	Dele1	mRNA	-0.516843	0.00144853	0.000323259
269181	Mgat4a	mRNA	-0.516866	2.59573e-07	2.78007e-08
329739	Fam102b	mRNA	-0.516942	3.20972e-09	2.56934e-10
226154	Lzts2	mRNA	-0.517176	0.0140163	0.00430441
245007	Zbtb38	mRNA	-0.517361	0.00705441	0.00194496
78287	Rbsn	mRNA	-0.517608	2.62565e-05	3.90366e-06
67143	Ikzf5	mRNA	-0.517923	0.000559792	0.000111856
109305	Orai1	mRNA	-0.51815	9.05143e-07	1.04777e-07
66966	Trit1	mRNA	-0.518363	0.00319527	0.000787277
17978	Ncoa2	mRNA	-0.518858	2.25466e-05	3.31774e-06
11538	Adnp	mRNA	-0.519025	4.46642e-07	4.96602e-08
74039	Nfam1	mRNA	-0.519326	6.49385e-05	1.04676e-05
74120	Zfp263	mRNA	-0.519601	0.000179949	3.19642e-05
12728	Clcn5	mRNA	-0.520306	0.000960774	0.000202872
229776	Cdc14a	mRNA	-0.52046	0.0228761	0.0075705
19024	Ppfibp2	mRNA	-0.520566	0.00768828	0.00214925
69228	Zfp746	mRNA	-0.522091	0.00037636	7.21061e-05
218699	Pxk	mRNA	-0.522384	4.71329e-05	7.35405e-06
238130	Dock4	mRNA	-0.523544	2.13548e-06	2.60736e-07
11482	Acvrl1	mRNA	-0.523604	6.53407e-06	8.67094e-07
240067	Zfp952	mRNA	-0.523657	0.0202094	0.00656112
17761	Map7	mRNA	-0.524378	0.0208094	0.00678636
384059	Tlr12	mRNA	-0.525682	0.000110523	1.87563e-05
110119	Mpi	mRNA	-0.526061	3.29761e-05	4.99516e-06
79233	Zfp319	mRNA	-0.526336	0.00361243	0.000901731
16173	Il18	mRNA	-0.526591	0.00807565	0.00227439
226016	Abhd17b	mRNA	-0.526916	0.00312048	0.000767137
244650	Phlpp2	mRNA	-0.528127	0.00375517	0.000940567
16600	Klf4	mRNA	-0.528433	0.00225987	0.000535316
11796	Birc3	mRNA	-0.529031	0.000436489	8.50095e-05
207615	Wdr37	mRNA	-0.529549	2.77e-05	4.13854e-06
71862	Gpr160	mRNA	-0.529622	0.000119518	2.0443e-05
70625	Med26	mRNA	-0.5301	0.0225516	0.00745349
105348	Golm1	mRNA	-0.530779	1.13286e-06	1.32795e-07
116701	Fgfrl1	mRNA	-0.530807	0.033172	0.0116896
231151	Tada2b	mRNA	-0.530896	0.00061314	0.000123749
19271	Ptprj	mRNA	-0.531341	9.58359e-09	8.26625e-10
64933	Ap3m2	mRNA	-0.53213	0.000243395	4.44505e-05
23945	Mgll	mRNA	-0.532269	0.00163112	0.000368182
214424	Parp16	mRNA	-0.532704	0.0230868	0.0076473
109246	Tspan9	mRNA	-0.533229	0.000229377	4.16668e-05
270058	Map1s	mRNA	-0.533785	1.79746e-06	2.16506e-07
72759	Tmem135	mRNA	-0.533823	3.44506e-05	5.24371e-06
106582	Nrm	mRNA	-0.534089	9.45812e-05	1.58779e-05
19730	Ralgds	mRNA	-0.534123	0.0252415	0.00848104
666311	Zscan25	mRNA	-0.534144	0.0024065	0.000574303
215494	Pomgnt2	mRNA	-0.53477	0.0335428	0.0118366
80289	Lysmd3	mRNA	-0.535433	0.00217714	0.000512502
243725	Ppp1r9a	mRNA	-0.535751	7.40031e-05	1.20792e-05
235682	Zfp445	mRNA	-0.536172	5.33754e-05	8.43877e-06
81489	Dnajb1	mRNA	-0.536444	0.000359654	6.85326e-05
232798	Leng8	mRNA	-0.536634	0.00705252	0.00194358
14009	Etv1	mRNA	-0.537055	0.00113201	0.000244302
229584	Pogz	mRNA	-0.537261	0.000502379	9.93734e-05
433693	Akirin2	mRNA	-0.537327	6.86909e-07	7.8133e-08
57813	Tk2	mRNA	-0.538663	1.90042e-05	2.76636e-06
59057	Zfp24	mRNA	-0.539032	2.4411e-05	3.60845e-06
382051	Pdp2	mRNA	-0.539237	0.0102834	0.00301073
57370	B4galt3	mRNA	-0.539388	4.5233e-05	7.03931e-06
69179	Stimate	mRNA	-0.539433	0.000206395	3.71523e-05
215114	Hip1	mRNA	-0.540511	0.00472859	0.00122502
53620	Vamp5	mRNA	-0.540755	0.00704224	0.00194015
83485	Ngrn	mRNA	-0.542577	0.00147719	0.000330465
101602	AI467606	mRNA	-0.543384	2.53161e-06	3.12805e-07
74479	Snx11	mRNA	-0.543975	0.00355906	0.000886673
232784	Zfp212	mRNA	-0.544072	0.00229668	0.000545155
70237	Bhlhb9	mRNA	-0.54482	0.00244137	0.00058307
232232	Hdac11	mRNA	-0.546099	0.000443609	8.65855e-05
219094	Khnyn	mRNA	-0.546138	7.71328e-06	1.03533e-06
381921	Taok2	mRNA	-0.546267	6.81615e-05	1.10396e-05
12489	Cd33	mRNA	-0.54643	6.6876e-08	6.60403e-09
12013	Bach1	mRNA	-0.546546	3.04467e-08	2.83031e-09
68815	Btbd10	mRNA	-0.548242	0.00282354	0.000685704
66682	Trappc5	mRNA	-0.548924	9.59985e-05	1.61451e-05
56353	Rybp	mRNA	-0.549026	1.43599e-05	2.04041e-06
224860	Plcl2	mRNA	-0.549386	3.25973e-07	3.5411e-08
19274	Ptprm	mRNA	-0.549481	0.000171097	3.02666e-05
237052	Tceal1	mRNA	-0.549613	0.0130522	0.00395743
213541	Ythdf2	mRNA	-0.549861	1.22356e-07	1.25451e-08
26416	Mapk14	mRNA	-0.550054	8.67579e-10	6.43082e-11
241311	Zbtb34	mRNA	-0.550216	0.0045633	0.00117386
52120	Hgsnat	mRNA	-0.550332	1.60105e-05	2.29544e-06
235041	Kank2	mRNA	-0.551268	0.00623335	0.00169351
11544	Adprh	mRNA	-0.551891	1.71921e-09	1.32569e-10
70408	Polr3f	mRNA	-0.552183	0.000567046	0.000113375
232146	Eva1a	mRNA	-0.5525	0.00429584	0.00109563
235469	Zfp280d	mRNA	-0.552793	0.00197417	0.000458614
22751	Zfp90	mRNA	-0.553071	1.20404e-05	1.67927e-06
14595	B4galt1	mRNA	-0.553467	4.77349e-10	3.37894e-11
230259	E130308A19Rik	mRNA	-0.555859	0.0261091	0.00881393
12370	Casp8	mRNA	-0.556118	4.51774e-08	4.31865e-09
65945	Clstn1	mRNA	-0.556207	2.43245e-07	2.5963e-08
18128	Notch1	mRNA	-0.556488	4.5952e-07	5.1176e-08
69930	Zfp715	mRNA	-0.556604	6.35555e-06	8.42242e-07
68145	Etaa1	mRNA	-0.557086	0.0254097	0.00854217
21417	Zeb1	mRNA	-0.557922	0.0060993	0.00165263
74370	Rptor	mRNA	-0.558024	8.38959e-09	7.16478e-10
243905	Zfp568	mRNA	-0.558334	0.0498997	0.01895
272347	Zfp398	mRNA	-0.558452	0.00613929	0.00166421
11512	Adcy6	mRNA	-0.55862	0.00501943	0.00131504
68744	Zfp740	mRNA	-0.558695	5.60549e-08	5.45002e-09
210982	Bicral	mRNA	-0.558762	8.52098e-06	1.16129e-06
20454	St3gal5	mRNA	-0.558935	7.87649e-06	1.06252e-06
67120	Ttc14	mRNA	-0.559472	0.00410036	0.00103777
210530	P3h2	mRNA	-0.560399	4.97498e-05	7.79075e-06
269473	Lrig2	mRNA	-0.560677	0.00206348	0.000482507
56434	Tspan3	mRNA	-0.562232	2.18941e-05	3.21638e-06
66953	Cdca7	mRNA	-0.562689	0.000223571	4.04895e-05
107375	Slc25a45	mRNA	-0.562693	4.24635e-06	5.46162e-07
67338	Rffl	mRNA	-0.56338	1.00671e-05	1.38504e-06
30843	Fbxl12	mRNA	-0.565217	0.0216966	0.00712727
67463	Poc5	mRNA	-0.565284	0.0032486	0.000802991
11855	Arhgap5	mRNA	-0.565605	1.58648e-10	1.05604e-11
11689	Alox5	mRNA	-0.566024	7.46765e-05	1.22268e-05
331004	Slc9a9	mRNA	-0.566045	2.70262e-11	1.62272e-12
68487	Tmem140	mRNA	-0.56686	7.40688e-05	1.20957e-05
13660	Ehd1	mRNA	-0.566908	0.00113171	0.00024414
67246	Resf1	mRNA	-0.56789	0.000653115	0.000132693
231803	Mepce	mRNA	-0.56863	2.90779e-07	3.13201e-08
65020	Zfp110	mRNA	-0.569188	1.56586e-06	1.87177e-07
93760	Arid1a	mRNA	-0.570036	6.28996e-08	6.17685e-09
74760	Rab3il1	mRNA	-0.570293	1.04518e-08	9.09157e-10
338362	Ust	mRNA	-0.570481	0.0164854	0.00519533
12709	Ckb	mRNA	-0.570698	1.49281e-11	8.67202e-13
67102	D16Ertd472e	mRNA	-0.571761	0.0174781	0.00555292
269941	Chsy1	mRNA	-0.572079	1.11437e-07	1.13645e-08
17125	Smad1	mRNA	-0.572765	0.000274273	5.07418e-05
24069	Sufu	mRNA	-0.573568	7.13351e-05	1.15928e-05
272359	Irf2bp1	mRNA	-0.574503	3.74168e-07	4.10319e-08
109136	Mmaa	mRNA	-0.574603	0.0111246	0.00329092
56807	Scamp5	mRNA	-0.575082	2.26937e-10	1.54796e-11
269514	Fbxl4	mRNA	-0.575452	0.00145491	0.000324772
68859	Smim1	mRNA	-0.575639	0.00215335	0.000506061
104836	Cbll1	mRNA	-0.576269	0.000540034	0.000107414
101488212	Evi2	mRNA	-0.576282	0.0466543	0.0174927
272589	Tbcel	mRNA	-0.577459	7.55959e-05	1.24004e-05
215436	Slc35e3	mRNA	-0.578677	4.50729e-05	7.0089e-06
24044	Scamp2	mRNA	-0.579139	3.27868e-08	3.06583e-09
72023	Cyb561d1	mRNA	-0.579443	5.46368e-05	8.65262e-06
14107	Fat1	mRNA	-0.580719	0.0396214	0.0144501
215693	Zmat1	mRNA	-0.581308	0.0123017	0.0036879
107769	Tm6sf1	mRNA	-0.581357	9.00312e-10	6.70089e-11
14081	Acsl1	mRNA	-0.582838	2.23265e-05	3.28263e-06
68350	Mul1	mRNA	-0.583721	1.47836e-05	2.10242e-06
238692	Zfp874a	mRNA	-0.585124	0.0289477	0.00996449
77519	Zfp266	mRNA	-0.585277	0.000772153	0.000158855
66869	Zfp869	mRNA	-0.585666	1.34675e-05	1.90211e-06
30928	Zbtb18	mRNA	-0.585996	2.09401e-08	1.88843e-09
192231	Hexim1	mRNA	-0.586009	4.37122e-07	4.84685e-08
76467	Msrb2	mRNA	-0.586853	1.25322e-05	1.75474e-06
230996	9430015G10Rik	mRNA	-0.587192	0.0349556	0.0124438
171531	Mlph	mRNA	-0.588059	0.00344867	0.000857071
64209	Herpud1	mRNA	-0.588347	1.9746e-09	1.53707e-10
235050	Zfp810	mRNA	-0.588626	0.0071701	0.00198385
58809	Rnase4	mRNA	-0.589426	2.01177e-05	2.94316e-06
15985	Cd79b	mRNA	-0.590339	0.000219092	3.96516e-05
213988	Tnrc6b	mRNA	-0.590641	3.47455e-06	4.39905e-07
77590	Chst15	mRNA	-0.590675	3.35009e-05	5.08282e-06
26456	Sema4g	mRNA	-0.592123	0.000588216	0.000118325
67547	Slc39a8	mRNA	-0.592143	9.55801e-06	1.31208e-06
22717	Zfp59	mRNA	-0.593247	0.0245621	0.00821082
73178	Wasl	mRNA	-0.593258	0.00100371	0.0002131
100182	Akna	mRNA	-0.593453	7.96414e-06	1.0758e-06
217370	Cybc1	mRNA	-0.593799	8.0981e-07	9.2853e-08
100503386	Tpbgl	mRNA	-0.594392	1.08658e-09	8.17337e-11
30941	Usp21	mRNA	-0.596668	2.06872e-06	2.52079e-07
269717	Orai2	mRNA	-0.597065	2.51866e-05	3.73538e-06
66690	Tmem186	mRNA	-0.597827	0.00492867	0.00128587
52837	Tmx4	mRNA	-0.598061	6.74665e-08	6.66645e-09
19696	Rel	mRNA	-0.598255	0.00153684	0.000345403
104479	Ccdc117	mRNA	-0.600434	2.61872e-05	3.89177e-06
238317	Mideas	mRNA	-0.600856	3.98781e-06	5.10479e-07
69274	Ctdspl	mRNA	-0.60134	0.0286189	0.00982165
20491	Sla	mRNA	-0.601852	1.08366e-11	6.20933e-13
56458	Foxo1	mRNA	-0.602085	0.000118944	2.03231e-05
211770	Trib1	mRNA	-0.602683	0.00135861	0.000300293
94091	Trim11	mRNA	-0.602738	0.000828605	0.000172136
72154	Zfp157	mRNA	-0.603328	0.00246798	0.000591083
244349	Kat6a	mRNA	-0.603355	3.76386e-06	4.80205e-07
380711	Rap1gap2	mRNA	-0.603542	0.0001678	2.96425e-05
319583	Lig4	mRNA	-0.604	0.0291203	0.0100328
235627	Nbeal2	mRNA	-0.605354	1.72373e-05	2.48918e-06
68948	Fam216a	mRNA	-0.605474	0.041693	0.0153658
12628	Cfh	mRNA	-0.606312	1.7422e-09	1.34449e-10
620695	Gm13889	mRNA	-0.606793	0.025873	0.00872002
226594	Rcsd1	mRNA	-0.607939	4.24692e-09	3.4664e-10
67622	Mxra7	mRNA	-0.608951	0.044002	0.0163791
242409	Tmem8b	mRNA	-0.609362	0.0350968	0.0125133
21812	Tgfbr1	mRNA	-0.609752	9.15597e-08	9.19896e-09
71956	Rnf135	mRNA	-0.60976	7.86535e-05	1.29595e-05
15000	H2-DMb2	mRNA	-0.609803	0.00908728	0.00260127
276905	Armc7	mRNA	-0.609991	0.000381915	7.331e-05
329908	Usp24	mRNA	-0.612138	1.07585e-07	1.09585e-08
30955	Pik3cg	mRNA	-0.612254	4.02875e-11	2.45335e-12
18844	Plxna1	mRNA	-0.613191	0.0136378	0.00416438
246277	Csad	mRNA	-0.613257	1.03217e-05	1.42384e-06
74154	Unkl	mRNA	-0.614447	0.000242136	4.42058e-05
74670	Zfp943	mRNA	-0.614494	0.00113063	0.000243838
76800	Usp42	mRNA	-0.616425	0.00224049	0.000529632
207728	Pde2a	mRNA	-0.616655	0.00570847	0.00152586
338367	Myo1d	mRNA	-0.616701	0.0091536	0.00262361
107607	Nod1	mRNA	-0.617193	0.000866633	0.000180828
23856	Dido1	mRNA	-0.617643	3.49321e-06	4.42694e-07
18019	Nfatc2	mRNA	-0.618796	5.36523e-07	6.02096e-08
234353	Psd3	mRNA	-0.619957	0.0289014	0.00994153
14732	Gpam	mRNA	-0.620263	9.40597e-05	1.57789e-05
244864	Layn	mRNA	-0.620626	0.00132391	0.000291478
76267	Fads1	mRNA	-0.620784	1.86853e-09	1.44995e-10
235344	Sik2	mRNA	-0.621707	1.50153e-05	2.13628e-06
11481	Acvr2b	mRNA	-0.621723	0.0057475	0.00153839
80749	Lrfn1	mRNA	-0.622558	0.0410936	0.0150923
238247	Arid4a	mRNA	-0.624208	9.35432e-05	1.56751e-05
329727	Dennd2c	mRNA	-0.624738	0.000131478	2.27211e-05
320207	Pik3r5	mRNA	-0.625701	2.09401e-08	1.88914e-09
68310	Zmym1	mRNA	-0.625945	0.0402711	0.0147215
67099	Mettl21a	mRNA	-0.626301	1.06793e-05	1.47773e-06
216198	Tcp11l2	mRNA	-0.627114	1.27763e-06	1.50932e-07
27784	Commd8	mRNA	-0.627201	5.20201e-11	3.23124e-12
208043	Setd1b	mRNA	-0.627308	4.27868e-06	5.50843e-07
216825	Usp22	mRNA	-0.627711	2.11634e-10	1.43325e-11
269424	Jade1	mRNA	-0.628392	0.000337773	6.39721e-05
18642	Pfkm	mRNA	-0.628953	0.00142064	0.00031643
52466	Slc46a1	mRNA	-0.629345	2.39484e-08	2.18681e-09
11865	Arntl	mRNA	-0.630474	0.00339136	0.000842001
67235	Zkscan14	mRNA	-0.631619	0.00428065	0.00109123
27387	Sh2d3c	mRNA	-0.632029	1.11387e-05	1.54604e-06
72836	Pot1b	mRNA	-0.632492	0.0049462	0.00129135
244667	Disc1	mRNA	-0.632816	0.000104326	1.76601e-05
245867	Pcmtd2	mRNA	-0.634501	1.67755e-05	2.41943e-06
30957	Mapk8ip3	mRNA	-0.635538	0.000246453	4.50541e-05
320802	Ifitm10	mRNA	-0.635678	0.0157096	0.00491348
226251	Ablim1	mRNA	-0.63667	0.00511183	0.00134269
81535	Sgpp1	mRNA	-0.637393	1.22098e-09	9.24386e-11
237860	Ssh2	mRNA	-0.638315	3.32137e-07	3.61596e-08
30794	Pdlim4	mRNA	-0.639084	2.07141e-05	3.03547e-06
22688	Zfp26	mRNA	-0.639661	0.00298221	0.000729298
75691	Anks6	mRNA	-0.640328	0.00337059	0.000835816
224694	Zfp81	mRNA	-0.640379	0.00633377	0.00172504
52662	Ldlrad4	mRNA	-0.640382	1.00744e-09	7.54122e-11
20742	Sptbn1	mRNA	-0.641098	0.000474099	9.31437e-05
16172	Il17ra	mRNA	-0.641146	9.30314e-06	1.27596e-06
16651	Sspn	mRNA	-0.641272	0.0350949	0.0125105
58909	Fam13a	mRNA	-0.641896	0.0446685	0.0166666
14672	Gna11	mRNA	-0.64232	8.29733e-05	1.37572e-05
72925	Marchf1	mRNA	-0.643178	2.50416e-09	1.97676e-10
69277	3300002I08Rik	mRNA	-0.643303	0.0168388	0.00532315
212943	Tent5a	mRNA	-0.643884	1.90311e-06	2.30856e-07
231876	Lmtk2	mRNA	-0.644444	0.0293682	0.0101354
78834	Zfp623	mRNA	-0.64457	0.00566999	0.00151337
72230	Zfp558	mRNA	-0.644802	0.0221866	0.00731124
16469	Jrk	mRNA	-0.645184	0.043468	0.0161464
13982	Esr1	mRNA	-0.645318	0.0156718	0.00489977
328329	Mast4	mRNA	-0.647611	0.0156718	0.00489919
246727	Oas3	mRNA	-0.647642	0.0394838	0.0143743
72041	Alkbh4	mRNA	-0.648031	0.0126657	0.00381975
329154	Ankrd44	mRNA	-0.648373	1.94903e-10	1.31639e-11
268739	Arhgef40	mRNA	-0.650095	4.09552e-07	4.51868e-08
17304	Mfge8	mRNA	-0.653143	2.64123e-06	3.27799e-07
544817	Arhgap27	mRNA	-0.653612	6.78991e-09	5.70758e-10
78416	Rnase6	mRNA	-0.653621	0.0159507	0.00500154
319162	H2aw	mRNA	-0.654601	0.0102686	0.00300577
71971	Zswim1	mRNA	-0.654934	0.0227368	0.00752026
170744	Tlr8	mRNA	-0.655229	0.00967045	0.00279591
77097	Tanc2	mRNA	-0.655398	8.11589e-08	8.06889e-09
277154	Nynrin	mRNA	-0.655714	0.00212289	0.000497821
11877	Arvcf	mRNA	-0.655854	4.67422e-07	5.2113e-08
19889	Rp2	mRNA	-0.656374	3.08588e-08	2.87238e-09
192654	Pla2g15	mRNA	-0.656444	5.48946e-17	1.85045e-18
18576	Pde3b	mRNA	-0.65814	3.94545e-12	2.1501e-13
12521	Cd82	mRNA	-0.658458	6.14464e-13	3.09011e-14
319822	Smyd4	mRNA	-0.659301	0.000874149	0.00018245
56490	Zbtb20	mRNA	-0.659365	0.000292882	5.46488e-05
12398	Cbfa2t3	mRNA	-0.659524	4.47559e-07	4.97894e-08
14132	Fcgrt	mRNA	-0.659634	7.71873e-10	5.66495e-11
102103	Mtus1	mRNA	-0.660165	4.17515e-10	2.91917e-11
208292	Zfp871	mRNA	-0.66036	0.00171468	0.000389971
70693	Adgra3	mRNA	-0.660591	0.00039548	7.61309e-05
320472	Ppm1e	mRNA	-0.66162	0.0154637	0.00481869
433586	Maml3	mRNA	-0.662763	0.000455282	8.90027e-05
101488	Slco2b1	mRNA	-0.662951	1.15964e-15	4.53818e-17
79263	Trim39	mRNA	-0.663161	0.00881156	0.00251053
218613	Mier3	mRNA	-0.663976	0.00162395	0.000366185
22670	Trim26	mRNA	-0.664137	1.52648e-07	1.57998e-08
224794	Enpp4	mRNA	-0.664226	1.02943e-05	1.41942e-06
28105	Trim36	mRNA	-0.664287	0.000165563	2.92069e-05
114674	Gtf2ird2	mRNA	-0.6652	0.000437186	8.52252e-05
56325	Abcb9	mRNA	-0.665407	0.0250237	0.00839563
14284	Fosl2	mRNA	-0.666409	0.00749087	0.00208859
21416	Tcf7l2	mRNA	-0.666975	0.00607706	0.00164586
16456	F11r	mRNA	-0.667322	6.81209e-15	2.88311e-16
56707	Zfp111	mRNA	-0.667666	0.00142951	0.000318666
20913	Stxbp4	mRNA	-0.667878	0.0469107	0.017609
14969	H2-Eb1	mRNA	-0.667911	0.000122721	2.10508e-05
20111	Rps6ka1	mRNA	-0.668961	1.48566e-14	6.5295e-16
319710	Frmd6	mRNA	-0.668967	0.0044936	0.00115374
212483	Fam193b	mRNA	-0.671898	0.015834	0.00496069
29809	Rabgap1l	mRNA	-0.672517	0.00347847	0.000865324
224454	Zdhhc14	mRNA	-0.674287	4.50481e-05	7.00229e-06
102334	Ankrd10	mRNA	-0.675451	0.00114147	0.000246941
320080	Zbtb39	mRNA	-0.676899	0.00235503	0.000560585
104156	Etv5	mRNA	-0.677713	4.24257e-10	2.97406e-11
23991	Cib1	mRNA	-0.679304	1.55439e-07	1.60982e-08
13496	Arid3a	mRNA	-0.679881	0.000207865	3.74401e-05
209760	Tmc7	mRNA	-0.681078	0.000569062	0.000113882
52397	Zfp644	mRNA	-0.681228	4.51495e-06	5.84012e-07
211389	Suox	mRNA	-0.681545	0.000435042	8.46482e-05
16706	Ksr1	mRNA	-0.681773	0.000193737	3.46612e-05
67016	Tbc1d2b	mRNA	-0.683602	1.6426e-08	1.45886e-09
243833	Zfp128	mRNA	-0.685051	0.033212	0.0117077
56461	Kcnip3	mRNA	-0.685206	0.00387202	0.000973138
67399	Pdlim7	mRNA	-0.68556	0.0348801	0.0124084
99326	Garnl3	mRNA	-0.686031	4.10712e-06	5.27254e-07
56708	Clcf1	mRNA	-0.686127	0.00106608	0.000227579
75415	Arhgap12	mRNA	-0.687366	1.65591e-07	1.72203e-08
70415	Stk26	mRNA	-0.688556	0.00389063	0.000978832
194401	Mical3	mRNA	-0.688802	0.0215179	0.00706333
98267	Stk17b	mRNA	-0.689035	1.13532e-05	1.57721e-06
20437	Siah1a	mRNA	-0.689163	0.000842137	0.000175306
16154	Il10ra	mRNA	-0.689344	4.62753e-09	3.80245e-10
74570	Zkscan1	mRNA	-0.68993	0.00023813	4.33729e-05
22330	Vcl	mRNA	-0.691061	7.6305e-06	1.02329e-06
17308	Mgat1	mRNA	-0.691128	4.54899e-18	1.38646e-19
22350	Ezr	mRNA	-0.691227	1.64587e-05	2.37074e-06
433638	I830077J02Rik	mRNA	-0.691485	9.46136e-08	9.53922e-09
338364	Trim65	mRNA	-0.691655	8.98505e-06	1.23014e-06
110784	Nr3c2	mRNA	-0.691971	0.003943	0.000993141
19303	Pxn	mRNA	-0.692135	1.77261e-11	1.04163e-12
217708	Lin52	mRNA	-0.692497	0.00106211	0.0002266
232878	Zscan22	mRNA	-0.692659	0.00462279	0.00119085
57916	Tnfrsf13b	mRNA	-0.69313	2.22256e-09	1.74093e-10
16449	Jag1	mRNA	-0.694631	0.00773691	0.00216379
19731	Rgl1	mRNA	-0.696217	2.29176e-06	2.81494e-07
23871	Ets1	mRNA	-0.696702	2.49884e-09	1.97104e-10
72147	Zbtb46	mRNA	-0.69712	0.0410686	0.0150781
327826	Frs2	mRNA	-0.698502	9.0884e-06	1.2454e-06
16410	Itgav	mRNA	-0.699556	2.40983e-12	1.29121e-13
102644	Oaf	mRNA	-0.700334	5.82076e-06	7.66757e-07
232223	Txnrd3	mRNA	-0.700955	0.0222079	0.00731959
109225	Ms4a7	mRNA	-0.703847	0.000195465	3.50181e-05
68114	Pwwp3a	mRNA	-0.704146	0.000581398	0.00011674
449521	Zfp213	mRNA	-0.704237	0.00121424	0.000264387
212531	Sh3bgrl2	mRNA	-0.704399	0.00732458	0.00203374
225020	Fez2	mRNA	-0.704806	4.75914e-12	2.63414e-13
228491	Zfp770	mRNA	-0.704953	0.00528465	0.00139453
142682	Zcchc14	mRNA	-0.705579	8.34147e-06	1.13338e-06
408067	Zfp874b	mRNA	-0.705679	0.00462929	0.00119281
11815	Apod	mRNA	-0.706843	4.01791e-06	5.14717e-07
67374	Jam2	mRNA	-0.707663	1.05697e-08	9.20418e-10
240869	Zbtb37	mRNA	-0.707725	0.00979812	0.00284333
330192	Vps37b	mRNA	-0.708091	4.88298e-11	3.01521e-12
80890	Trim2	mRNA	-0.709611	1.29533e-05	1.81922e-06
21887	Tle3	mRNA	-0.709612	3.59748e-07	3.9319e-08
19245	Ptp4a3	mRNA	-0.710053	6.24379e-11	3.92401e-12
73451	Zfp763	mRNA	-0.710555	0.04042	0.0147833
320705	Bend6	mRNA	-0.711583	0.000541895	0.00010785
17155	Man1a	mRNA	-0.711671	9.34917e-17	3.23702e-18
22344	Vezf1	mRNA	-0.711763	1.26186e-08	1.10533e-09
102436	Lars2	mRNA	-0.711793	0.0123548	0.00370832
22746	Zfp85	mRNA	-0.712609	0.0233488	0.0077434
27028	Ermap	mRNA	-0.716172	0.00517255	0.00136117
16886	Limk2	mRNA	-0.716186	0.000309485	5.81618e-05
73750	Whrn	mRNA	-0.717264	0.000222154	4.02192e-05
72141	Adpgk	mRNA	-0.717339	9.12232e-05	1.52155e-05
94249	Slc24a3	mRNA	-0.717708	6.22308e-08	6.10738e-09
67168	Lpar6	mRNA	-0.719463	1.83952e-05	2.67209e-06
22693	Zfp30	mRNA	-0.720524	0.018217	0.00583099
243867	Fbxo46	mRNA	-0.720857	0.000845513	0.000176061
321006	Dcaf1	mRNA	-0.721504	1.92478e-05	2.80768e-06
207278	Fchsd2	mRNA	-0.722447	7.29007e-09	6.15912e-10
100416706	Zfp729b	mRNA	-0.722785	6.28887e-05	1.0109e-05
73174	Tbkbp1	mRNA	-0.722797	4.38669e-06	5.65818e-07
64058	Perp	mRNA	-0.723842	0.00104169	0.000222053
64453	Zfp280b	mRNA	-0.723924	0.00720187	0.00199571
16145	Igtp	mRNA	-0.725288	1.74939e-06	2.10396e-07
229499	Fcrl1	mRNA	-0.725902	1.41764e-05	2.01088e-06
66109	Tspan13	mRNA	-0.727309	9.41354e-14	4.41269e-15
230162	Zfp189	mRNA	-0.727906	0.0137693	0.00421457
26943	Serinc3	mRNA	-0.727922	4.11482e-16	1.5175e-17
72672	Zfp518a	mRNA	-0.727956	4.57757e-06	5.93229e-07
14815	Nr3c1	mRNA	-0.730775	1.69828e-18	4.96906e-20
236920	Stard8	mRNA	-0.732148	1.86652e-10	1.25838e-11
140580	Elmo1	mRNA	-0.732415	1.9798e-11	1.16821e-12
102640268	Gm2956	mRNA	-0.732481	0.0125561	0.00378328
14158	Fer	mRNA	-0.732512	0.000224876	4.07807e-05
11542	Adora3	mRNA	-0.73269	3.74959e-10	2.60792e-11
72565	Uaca	mRNA	-0.733524	0.000355335	6.76879e-05
20306	Ccl7	mRNA	-0.733525	0.0260926	0.00880557
329504	Lcmt2	mRNA	-0.736609	0.00298221	0.000729327
20692	Sparc	mRNA	-0.736837	4.18402e-07	4.62653e-08
208194	Exog	mRNA	-0.736921	9.82848e-06	1.34981e-06
83410	Cstf2t	mRNA	-0.737194	2.20996e-08	2.00587e-09
20887	Sult1a1	mRNA	-0.738055	2.42347e-07	2.58523e-08
239273	Abcc4	mRNA	-0.738148	6.22096e-06	8.23647e-07
19411	Rarg	mRNA	-0.739733	0.00169448	0.000384654
224132	Slc49a4	mRNA	-0.741326	4.34e-10	3.04501e-11
223433	Otulinl	mRNA	-0.741576	2.63491e-13	1.29296e-14
100515	Zfp518b	mRNA	-0.741838	0.0161574	0.00507324
232855	Zfp772	mRNA	-0.742762	0.017621	0.00561121
269997	Zfp747	mRNA	-0.74456	0.0109831	0.00324295
232430	Crebl2	mRNA	-0.744859	0.00016233	2.85673e-05
209584	Tyw3	mRNA	-0.745548	0.0103989	0.00305249
229898	Gbp5	mRNA	-0.746325	0.00235542	0.000560821
17001	Ltc4s	mRNA	-0.746823	7.25497e-09	6.12504e-10
18074	Nid2	mRNA	-0.747691	5.22041e-05	8.22918e-06
240066	Zfp870	mRNA	-0.74779	0.0112394	0.00332901
260315	Nav3	mRNA	-0.748648	1.61944e-06	1.94274e-07
22691	Zscan2	mRNA	-0.748758	0.00454586	0.00116909
414758	Zfp950	mRNA	-0.749593	0.043468	0.0161438
22142	Tuba1a	mRNA	-0.750428	1.25872e-19	3.353e-21
50523	Lats2	mRNA	-0.750588	6.59907e-11	4.16339e-12
18027	Nfia	mRNA	-0.750597	0.000218658	3.95197e-05
100737	Dcun1d4	mRNA	-0.750948	4.95264e-05	7.74928e-06
69544	Wdr5b	mRNA	-0.751526	0.0450058	0.0168089
338354	Zfp780b	mRNA	-0.751534	0.00244742	0.000584815
73825	Ppp1r21	mRNA	-0.751767	4.13776e-11	2.52838e-12
52666	Arhgef25	mRNA	-0.752181	0.0149142	0.00461471
18754	Prkce	mRNA	-0.752465	0.000127809	2.20325e-05
21810	Tgfbi	mRNA	-0.754406	9.94097e-11	6.42936e-12
73225	Fam118a	mRNA	-0.754444	0.000673209	0.000137145
18160	Npr1	mRNA	-0.754587	0.00411629	0.00104256
57895	Ccdc126	mRNA	-0.754916	0.00308757	0.000758106
225912	Cyb561a3	mRNA	-0.755382	2.62791e-16	9.46721e-18
56615	Mgst1	mRNA	-0.757401	0.00541079	0.00143342
72486	Obi1	mRNA	-0.758377	0.00228997	0.000543282
230857	Ece1	mRNA	-0.759676	0.000631809	0.000127902
54343	Atf7ip	mRNA	-0.759787	2.85871e-10	1.96564e-11
18708	Pik3r1	mRNA	-0.759846	1.39776e-13	6.69699e-15
78255	Ralgps2	mRNA	-0.760724	5.58367e-05	8.85974e-06
320078	Olfml2b	mRNA	-0.762225	1.4786e-09	1.13385e-10
74393	Map10	mRNA	-0.764236	0.00943069	0.0027174
70031	Cmtm8	mRNA	-0.764238	0.00126008	0.00027598
22329	Vcam1	mRNA	-0.764349	1.79766e-06	2.1664e-07
210293	Dock10	mRNA	-0.765138	5.48387e-10	3.92445e-11
142980	Tlr3	mRNA	-0.765873	7.67946e-09	6.51619e-10
231430	Cox18	mRNA	-0.765927	0.0213087	0.00697761
83397	Akap12	mRNA	-0.766688	0.00490467	0.00127841
69519	Rwdd2a	mRNA	-0.767082	0.0202015	0.00655733
12585	Cdr2	mRNA	-0.768268	0.0117018	0.00348665
110948	Hlcs	mRNA	-0.770337	0.00249443	0.000598214
105246961	AB010352	mRNA	-0.771265	0.00668292	0.00183154
98711	Rdh10	mRNA	-0.774356	0.000498977	9.86091e-05
56631	Trim17	mRNA	-0.77459	0.00113883	0.000246161
73229	Zfp983	mRNA	-0.775244	0.0042149	0.00107163
16542	Kdr	mRNA	-0.776333	0.000526663	0.000104542
77577	Spns3	mRNA	-0.777008	0.00042369	8.21554e-05
26382	Fgd2	mRNA	-0.777329	7.1274e-09	6.00865e-10
210741	Kcnk12	mRNA	-0.777413	0.000109388	1.85569e-05
50723	Icosl	mRNA	-0.777725	1.35899e-05	1.92106e-06
432467	Hnrnph3	mRNA	-0.77869	1.06286e-05	1.46941e-06
243834	Zfp324	mRNA	-0.782081	0.000627672	0.000126873
12334	Capn2	mRNA	-0.782542	8.31347e-07	9.55251e-08
16601	Klf9	mRNA	-0.783141	0.0142739	0.00439311
232670	Tspan33	mRNA	-0.783273	1.21586e-07	1.24571e-08
229731	Slc25a24	mRNA	-0.783727	0.0115831	0.00344563
67712	Slc25a37	mRNA	-0.784795	2.3167e-05	3.41326e-06
16195	Il6st	mRNA	-0.786148	2.0607e-16	7.33586e-18
98660	Atp1a2	mRNA	-0.786684	3.66062e-07	4.0076e-08
67266	Dipk1a	mRNA	-0.789072	1.44044e-06	1.71308e-07
18670	Abcb4	mRNA	-0.789512	1.08611e-10	7.07744e-12
233189	Ctu1	mRNA	-0.790509	0.000260705	4.80092e-05
93704	Pcdhgb7	mRNA	-0.790731	0.0263379	0.00892325
18782	Pla2g2d	mRNA	-0.792018	0.0433691	0.0160972
15273	Hivep2	mRNA	-0.792839	0.000123808	2.12674e-05
330064	Slc5a6	mRNA	-0.794885	5.8924e-05	9.38905e-06
223435	Trio	mRNA	-0.796623	5.48276e-10	3.92031e-11
78787	Usp54	mRNA	-0.796807	0.00783086	0.0021934
13829	Dmtn	mRNA	-0.797409	0.00192285	0.000445286
12479	Cd1d1	mRNA	-0.798027	0.000215386	3.88628e-05
380664	Lemd3	mRNA	-0.798334	7.8558e-07	8.99311e-08
100952	Emilin1	mRNA	-0.79834	0.00742493	0.00206703
11603	Agrn	mRNA	-0.799854	2.31083e-05	3.4032e-06
83921	Cemip2	mRNA	-0.800071	0.000978637	0.000207181
102866	Pls3	mRNA	-0.801742	4.36248e-10	3.0661e-11
320360	Ric3	mRNA	-0.801744	4.09964e-05	6.31753e-06
77652	Zfp955a	mRNA	-0.803417	0.000124552	2.14104e-05
76261	0610040J01Rik	mRNA	-0.80347	3.18671e-12	1.73079e-13
21835	Thrsp	mRNA	-0.803873	1.31644e-05	1.85289e-06
76223	Agbl3	mRNA	-0.803978	0.0254472	0.008561
170758	Rac3	mRNA	-0.804132	0.000317478	5.9838e-05
20512	Slc1a3	mRNA	-0.807578	3.67058e-14	1.66245e-15
69727	Usp46	mRNA	-0.809042	1.95971e-06	2.3813e-07
17127	Smad3	mRNA	-0.810046	1.03728e-19	2.73152e-21
13051	Cx3cr1	mRNA	-0.810184	7.95117e-31	1.16079e-32
22022	Tpst2	mRNA	-0.811438	1.54882e-13	7.47737e-15
22033	Traf5	mRNA	-0.812027	1.85014e-08	1.65672e-09
109711	Actn1	mRNA	-0.812291	5.15524e-08	4.98712e-09
76263	Gstk1	mRNA	-0.814023	0.00269343	0.000650823
68799	Rgmb	mRNA	-0.814092	2.39203e-14	1.06879e-15
544678	Cfap74	mRNA	-0.815275	0.000167785	2.96296e-05
56218	Patz1	mRNA	-0.815524	2.73473e-08	2.52386e-09
56314	Zfp113	mRNA	-0.816452	0.00053555	0.000106457
329650	Med12l	mRNA	-0.816635	6.66725e-06	8.87612e-07
72823	Pard3b	mRNA	-0.81713	0.00271661	0.000656755
16598	Klf2	mRNA	-0.817233	5.60909e-08	5.45694e-09
80288	Bcl9l	mRNA	-0.818244	5.01106e-09	4.14157e-10
57776	Ttyh1	mRNA	-0.82052	0.0118103	0.00352328
27981	Rsrp1	mRNA	-0.82086	6.87064e-06	9.16784e-07
22718	Zfp60	mRNA	-0.821833	3.58619e-05	5.47601e-06
664883	Nova1	mRNA	-0.823714	0.00494121	0.00128974
73430	Zfp974	mRNA	-0.823795	0.00171763	0.00039085
239319	Card6	mRNA	-0.823852	8.42827e-07	9.69983e-08
15216	Hfe	mRNA	-0.824822	3.41694e-20	8.76887e-22
104681	Slc16a6	mRNA	-0.826114	1.01392e-14	4.38821e-16
100340	Smpdl3b	mRNA	-0.82693	5.38029e-05	8.51072e-06
233056	Zfp790	mRNA	-0.82804	0.000347898	6.62077e-05
52377	Rcn3	mRNA	-0.828658	0.0126033	0.00379828
19726	Rfx3	mRNA	-0.829783	0.015834	0.0049611
12361	Cask	mRNA	-0.831427	5.28781e-07	5.93086e-08
18805	Pld1	mRNA	-0.8316	1.19037e-12	6.15319e-14
93691	Klf7	mRNA	-0.832533	1.01302e-05	1.39494e-06
75627	Snapc1	mRNA	-0.833357	3.22341e-06	4.05947e-07
70510	Rnf167	mRNA	-0.835656	1.89891e-18	5.59082e-20
408068	Zfp738	mRNA	-0.837669	0.00267156	0.000644725
22698	Zfp39	mRNA	-0.839661	0.0458111	0.0171404
74048	Vsir	mRNA	-0.839667	1.19614e-28	1.93949e-30
228913	Zfp217	mRNA	-0.839686	2.18984e-11	1.30416e-12
18222	Numb	mRNA	-0.839773	1.05438e-22	2.3395e-24
56375	B4galt4	mRNA	-0.839986	5.55107e-08	5.39035e-09
16599	Klf3	mRNA	-0.840611	3.24913e-13	1.6102e-14
71839	Osgin1	mRNA	-0.841338	0.0463898	0.0173739
218311	Zfp455	mRNA	-0.841867	0.00164843	0.000372592
11350	Abl1	mRNA	-0.841976	4.43016e-12	2.43315e-13
20737	Spn	mRNA	-0.844212	0.00263907	0.000635918
15896	Icam2	mRNA	-0.844371	0.00117894	0.000255694
105245911	Gm41291	mRNA	-0.845436	0.0297851	0.0103054
13860	Eps8	mRNA	-0.845914	6.00318e-06	7.92983e-07
320706	Soga1	mRNA	-0.846161	1.21842e-24	2.4361e-26
246738	Dnajc28	mRNA	-0.846513	1.62988e-05	2.34373e-06
14664	Slc6a9	mRNA	-0.847204	0.0314906	0.0110111
102633750	Gm10130	mRNA	-0.848016	0.0241754	0.00806683
239667	Dip2b	mRNA	-0.848458	1.07398e-17	3.36498e-19
226075	Glis3	mRNA	-0.849031	0.00086618	0.000180681
16205	Gimap1	mRNA	-0.850626	8.34147e-06	1.1333e-06
74166	Tmem38a	mRNA	-0.853047	0.000299688	5.61195e-05
18578	Pde4b	mRNA	-0.853541	1.61055e-05	2.31193e-06
14426	Galnt4	mRNA	-0.853549	5.01742e-14	2.29691e-15
14270	Srgap2	mRNA	-0.854734	9.03955e-10	6.73352e-11
105171	Arrdc3	mRNA	-0.854757	1.65237e-06	1.98425e-07
101197	Zfp956	mRNA	-0.854917	0.00694773	0.00191216
58861	Cysltr1	mRNA	-0.856208	1.84544e-10	1.24079e-11
29811	Ndrg2	mRNA	-0.856361	3.22188e-05	4.86866e-06
16194	Il6ra	mRNA	-0.857096	4.85176e-11	2.99298e-12
107449	Unc5b	mRNA	-0.858061	0.00618407	0.00167786
14758	Gpm6b	mRNA	-0.858191	0.00134411	0.000296605
70575	Gfod2	mRNA	-0.858794	0.00953749	0.0027534
270084	Lpcat2	mRNA	-0.858794	5.48395e-29	8.69343e-31
229658	Vangl1	mRNA	-0.859001	0.00808107	0.00227679
14276	Folr2	mRNA	-0.859345	0.000176767	3.13342e-05
16475	Ajuba	mRNA	-0.860136	0.00518455	0.00136495
102640673	Gm5165	mRNA	-0.860183	0.0228513	0.00755952
54608	Abhd2	mRNA	-0.860808	4.51821e-13	2.25566e-14
63955	Cables1	mRNA	-0.861448	1.39272e-05	1.97299e-06
214663	Slc25a29	mRNA	-0.863208	0.0347176	0.0123379
237847	Rtn4rl1	mRNA	-0.863258	1.34475e-07	1.38615e-08
216850	Kdm6b	mRNA	-0.863306	4.56769e-09	3.74771e-10
382019	Zfp882	mRNA	-0.863653	0.00683835	0.00187789
241322	Zbtb6	mRNA	-0.863813	0.00314934	0.000774875
11906	Zfhx3	mRNA	-0.866239	7.88005e-15	3.37202e-16
19224	Ptgs1	mRNA	-0.866321	6.74769e-22	1.5589e-23
22612	Yes1	mRNA	-0.86678	9.75836e-07	1.13139e-07
21408	Zfp354a	mRNA	-0.867309	0.0256328	0.00863437
22439	Xk	mRNA	-0.867895	0.0238477	0.00793566
100042165	Thoc2l	mRNA	-0.868561	0.00510732	0.0013412
12495	Entpd1	mRNA	-0.869065	3.33189e-13	1.65732e-14
107515	Lgr4	mRNA	-0.872163	0.0306018	0.0106477
58198	Sall1	mRNA	-0.874561	7.44114e-15	3.16152e-16
94212	Pag1	mRNA	-0.875243	4.67878e-28	7.84312e-30
105844	Card10	mRNA	-0.876123	0.024793	0.00831066
56525	Zfp235	mRNA	-0.876458	0.0205458	0.00668786
56376	Pdlim5	mRNA	-0.877136	8.9088e-13	4.56709e-14
78921	9130019O22Rik	mRNA	-0.877836	0.00182837	0.000419505
100043468	Zfp955b	mRNA	-0.878533	0.00276494	0.000669788
15979	Ifngr1	mRNA	-0.879537	1.22005e-29	1.91132e-31
67888	Tmem100	mRNA	-0.883844	5.96997e-11	3.73737e-12
104027	Synpo	mRNA	-0.88399	0.00104072	0.000221783
56338	Txnip	mRNA	-0.884337	8.0249e-13	4.07482e-14
100310809	Gm10509	mRNA	-0.885025	0.00778812	0.00217953
66139	Mymk	mRNA	-0.885391	0.00691583	0.0019017
74211	1700017B05Rik	mRNA	-0.885454	4.86253e-20	1.25676e-21
100503085	Klhl3	mRNA	-0.885601	0.000338418	6.41767e-05
26377	Dapp1	mRNA	-0.885798	2.0256e-14	9.01362e-16
68875	Tmcc2	mRNA	-0.888177	0.000627909	0.00012696
11492	Adam19	mRNA	-0.88839	0.0101141	0.00295131
55932	Gbp3	mRNA	-0.888487	1.85464e-07	1.94e-08
74352	Zfp84	mRNA	-0.889256	8.04089e-06	1.08764e-06
237928	Phospho1	mRNA	-0.891073	0.0117451	0.00350025
18007	Neo1	mRNA	-0.891362	2.37739e-05	3.50718e-06
67911	Zfp169	mRNA	-0.892197	0.00807404	0.00227284
23827	Bpnt1	mRNA	-0.892564	6.97388e-05	1.13121e-05
68515	Myadml2	mRNA	-0.892674	0.00203574	0.000474902
26365	Ceacam1	mRNA	-0.893069	1.03282e-07	1.04572e-08
16069	Jchain	mRNA	-0.893752	0.0485395	0.0183473
75847	Crppa	mRNA	-0.894299	0.00113531	0.00024521
235584	Dusp7	mRNA	-0.894727	0.0155002	0.00483384
78412	Cyren	mRNA	-0.895005	6.01209e-05	9.61642e-06
268752	Wdfy2	mRNA	-0.895551	9.35377e-14	4.37897e-15
195046	Nlrp1a	mRNA	-0.896097	0.0073037	0.00202705
21804	Tgfb1i1	mRNA	-0.896392	0.00544217	0.00144406
212326	Fam149a	mRNA	-0.897775	0.026991	0.00917578
20648	Snta1	mRNA	-0.89835	4.90991e-14	2.24171e-15
236915	Arhgef9	mRNA	-0.899631	0.0296429	0.0102436
140483	Hnmt	mRNA	-0.901666	3.43275e-09	2.76838e-10
98170	Tmem132a	mRNA	-0.902393	5.22082e-05	8.23301e-06
17988	Ndrg1	mRNA	-0.903724	1.82332e-06	2.20193e-07
22035	Tnfsf10	mRNA	-0.90376	0.000697672	0.000142341
51791	Rgs14	mRNA	-0.904459	0.000253903	4.65553e-05
12323	Camk2b	mRNA	-0.905127	0.00177235	0.000404383
56619	Clec4e	mRNA	-0.905392	0.0213548	0.00699726
319565	Syne2	mRNA	-0.905589	0.000605619	0.000122194
98910	Usp6nl	mRNA	-0.906653	4.51774e-08	4.32083e-09
52685	Cd300lg	mRNA	-0.90846	0.0469724	0.0176391
21871	Atp6v0a2	mRNA	-0.909054	7.64577e-26	1.42149e-27
30951	Cbx8	mRNA	-0.909471	1.34666e-05	1.90117e-06
17132	Maf	mRNA	-0.910662	3.17614e-13	1.57016e-14
72754	Arhgef10l	mRNA	-0.913053	2.29059e-10	1.56383e-11
216760	Mfap3	mRNA	-0.917102	2.91042e-13	1.4317e-14
12322	Camk2a	mRNA	-0.919288	0.00338867	0.000840712
12798	Cnn2	mRNA	-0.920514	1.02688e-08	8.92614e-10
18484	Pam	mRNA	-0.922328	7.60663e-06	1.01963e-06
105841	Dennd3	mRNA	-0.922899	0.0029538	0.000721839
22249	Unc13b	mRNA	-0.922994	0.0050701	0.00132988
668158	Ccdc85c	mRNA	-0.923689	6.22057e-08	6.10112e-09
108800	Ston2	mRNA	-0.924007	0.000151432	2.65202e-05
192187	Stab1	mRNA	-0.924728	3.07182e-16	1.12349e-17
22248	Unc119	mRNA	-0.925316	0.00188067	0.000433455
56332	Amotl2	mRNA	-0.927603	0.00136498	0.000301951
12122	Bid	mRNA	-0.927929	1.05697e-08	9.20698e-10
228839	Tgif2	mRNA	-0.928138	2.65097e-06	3.29331e-07
71520	Grap	mRNA	-0.929319	3.46209e-15	1.43045e-16
74229	Paqr8	mRNA	-0.930847	0.0133303	0.00404825
240614	Ranbp6	mRNA	-0.930895	1.54621e-05	2.20739e-06
72475	Ssbp3	mRNA	-0.931947	2.236e-08	2.03769e-09
330217	Gal3st4	mRNA	-0.932001	8.82102e-18	2.74228e-19
76905	Lrg1	mRNA	-0.932408	0.024875	0.0083412
23890	Gpr34	mRNA	-0.933108	6.10628e-13	3.0671e-14
228662	Btbd3	mRNA	-0.934144	3.45434e-08	3.24693e-09
17207	Mcf2l	mRNA	-0.936074	0.0323332	0.0113605
29816	Hip1r	mRNA	-0.940375	0.00714477	0.00197329
71998	Slc25a35	mRNA	-0.941903	0.00604699	0.00163661
12519	Cd80	mRNA	-0.943833	7.40031e-05	1.20796e-05
226255	Atrnl1	mRNA	-0.944996	0.000435262	8.47176e-05
67260	Cers4	mRNA	-0.945121	0.00282803	0.000686967
11981	Atp9a	mRNA	-0.949257	0.000280617	5.20691e-05
19879	Slc22a8	mRNA	-0.949681	0.0237645	0.00790182
234740	Tmem231	mRNA	-0.950185	0.00283667	0.000689757
105193	Nhlrc1	mRNA	-0.950643	0.0162615	0.00510992
64706	Scube1	mRNA	-0.951707	0.0428731	0.0158817
29856	Smtn	mRNA	-0.952393	9.64094e-05	1.62259e-05
170763	Zfp87	mRNA	-0.953475	3.07439e-06	3.86243e-07
17161	Maoa	mRNA	-0.953766	3.73439e-05	5.72052e-06
76117	Arhgap15	mRNA	-0.953847	4.71329e-05	7.35147e-06
97064	Wwtr1	mRNA	-0.954668	0.000178849	3.17578e-05
14013	Mecom	mRNA	-0.955577	0.0218185	0.00717264
224598	Zfp758	mRNA	-0.95607	5.46116e-07	6.1386e-08
269233	Fam171a1	mRNA	-0.957327	0.00467663	0.0012074
72128	2610008E11Rik	mRNA	-0.95888	7.84667e-06	1.05754e-06
54613	St3gal6	mRNA	-0.959963	8.48102e-32	1.15803e-33
211652	Wwc1	mRNA	-0.960098	0.00708763	0.00195542
13631	Eef2k	mRNA	-0.960529	5.8478e-21	1.42586e-22
73338	Itpripl1	mRNA	-0.961966	5.15932e-14	2.3713e-15
13857	Epor	mRNA	-0.963467	0.002306	0.000547508
77604	Rbm12b2	mRNA	-0.964814	0.000107723	1.82548e-05
12959	Cryba4	mRNA	-0.966176	1.61275e-08	1.43137e-09
210105	Zfp719	mRNA	-0.966946	0.000141011	2.45404e-05
72512	Sting1	mRNA	-0.967962	7.08609e-27	1.24833e-28
228852	Ppp1r16b	mRNA	-0.968205	0.00897045	0.00256017
66329	Susd3	mRNA	-0.969399	5.2259e-23	1.14043e-24
320100	Relt	mRNA	-0.973205	7.4614e-06	9.9834e-07
217262	Abca9	mRNA	-0.973833	1.53338e-20	3.83228e-22
12695	Patj	mRNA	-0.973955	0.00167596	0.000379734
70673	Prdm16	mRNA	-0.975015	0.000831089	0.000172804
56018	Stard10	mRNA	-0.975781	0.0142678	0.00439035
11555	Adrb2	mRNA	-0.97614	4.7211e-08	4.52684e-09
74761	Mxra8	mRNA	-0.976175	0.00319791	0.000788512
20775	Sqle	mRNA	-0.976513	0.00174006	0.000396482
27405	Abcg3	mRNA	-0.976554	0.00106894	0.000228319
108900	Fam72a	mRNA	-0.979199	0.000475721	9.36074e-05
20348	Sema3c	mRNA	-0.979659	0.000852941	0.000177763
74653	Pomk	mRNA	-0.980183	7.19763e-11	4.55418e-12
93706	Pcdhgc3	mRNA	-0.981918	0.000141841	2.47282e-05
75767	Rab11fip1	mRNA	-0.982119	0.000921483	0.000193509
216543	Cep68	mRNA	-0.982153	4.20206e-16	1.55224e-17
13836	Epha2	mRNA	-0.982481	0.00203248	0.000473771
13876	Erg	mRNA	-0.982763	0.00847672	0.00240376
18950	Pnp	mRNA	-0.983391	2.95818e-30	4.47198e-32
240034	Zfp760	mRNA	-0.984235	0.00456986	0.00117582
16880	Lifr	mRNA	-0.984515	1.12877e-13	5.33251e-15
11630	Crybg1	mRNA	-0.985872	0.00474049	0.0012284
63873	Trpv4	mRNA	-0.985874	1.55886e-07	1.6154e-08
76854	Gper1	mRNA	-0.986663	0.0042797	0.00109047
270160	Rab39	mRNA	-0.986808	3.63261e-14	1.64303e-15
140742	Sesn1	mRNA	-0.986867	6.17294e-12	3.45429e-13
544922	Zkscan4	mRNA	-0.989769	7.46559e-05	1.2213e-05
13805	Eng	mRNA	-0.989973	9.43833e-15	4.0676e-16
17119	Mxd1	mRNA	-0.991178	4.1481e-08	3.93949e-09
70652	Tmem144	mRNA	-0.991957	4.77349e-10	3.38116e-11
232984	B3gnt8	mRNA	-0.992016	0.00182787	0.00041928
103172	Chchd10	mRNA	-0.992319	9.41959e-05	1.58075e-05
11785	Apbb1	mRNA	-0.992792	0.000192007	3.42932e-05
20677	Sox4	mRNA	-0.993722	3.02232e-16	1.10171e-17
19152	Prtn3	mRNA	-0.99389	0.0269251	0.00914893
14366	Fzd4	mRNA	-0.993915	5.76334e-08	5.62105e-09
108735	Sft2d2	mRNA	-0.994026	2.74725e-37	3.13158e-39
209039	Tns2	mRNA	-0.994137	0.00131261	0.000288606
211255	Kbtbd7	mRNA	-0.994831	1.28322e-09	9.73857e-11
94282	Sfxn5	mRNA	-0.994837	0.000822743	0.000170767
20350	Sema3f	mRNA	-0.995023	0.0135372	0.00412265
328035	Fads6	mRNA	-0.995349	1.66405e-05	2.39895e-06
11861	Arl4a	mRNA	-0.995802	2.60951e-05	3.87648e-06
212627	Prpsap2	mRNA	-0.996081	1.0432e-19	2.75346e-21
73149	Clec4a3	mRNA	-0.996871	8.91348e-11	5.68876e-12
621976	Tmem170b	mRNA	-0.997986	2.82071e-10	1.93607e-11
106877	Afap1l1	mRNA	-0.998442	2.73255e-08	2.52017e-09
11423	Ache	mRNA	-0.999192	0.00121233	0.000263898
15220	Foxq1	mRNA	-0.999843	0.0174963	0.00556299
60455	Pgap6	mRNA	-1.00065	0.000182845	3.2512e-05
21872	Tjp1	mRNA	-1.00068	9.46212e-17	3.28189e-18
243743	Plxna4	mRNA	-1.00072	2.41699e-17	7.82336e-19
408065	Zfp456	mRNA	-1.00095	0.000240994	4.39827e-05
19679	Pitpnm2	mRNA	-1.00136	0.0319172	0.0111871
118449	Synpo2	mRNA	-1.00231	0.0282344	0.00966975
109151	Chd9	mRNA	-1.00488	0.00549939	0.00146226
56195	Ptbp2	mRNA	-1.00544	0.00742836	0.00206844
636741	Zfp964	mRNA	-1.00583	0.00132881	0.000292753
11717	Ampd3	mRNA	-1.00617	9.00691e-08	9.03711e-09
18037	Nfkbie	mRNA	-1.00662	1.28728e-10	8.44325e-12
241944	Zfp267	mRNA	-1.00735	0.000310362	5.83455e-05
14388	Gab1	mRNA	-1.00921	3.00495e-15	1.23092e-16
225341	Lims2	mRNA	-1.01082	0.00334007	0.000827432
13992	Khdrbs3	mRNA	-1.01084	2.17198e-11	1.29087e-12
17300	Foxc1	mRNA	-1.01146	0.0239817	0.00798464
58217	Trem1	mRNA	-1.01334	0.0154976	0.00483114
12452	Ccng2	mRNA	-1.01605	8.23205e-13	4.2051e-14
56380	Arid3b	mRNA	-1.01634	9.60868e-09	8.30546e-10
241727	Snph	mRNA	-1.01818	0.00371036	0.000927906
20928	Abcc9	mRNA	-1.01843	0.0133571	0.00405801
68481	Mpzl1	mRNA	-1.01864	3.45642e-07	3.7693e-08
22354	Vipr1	mRNA	-1.01934	2.51866e-05	3.73438e-06
22268	Upk1b	mRNA	-1.02237	3.35016e-10	2.32602e-11
320333	D830030K20Rik	mRNA	-1.02481	0.0349946	0.0124641
19200	Pstpip1	mRNA	-1.0257	0.000439748	8.57516e-05
15466	Hrh2	mRNA	-1.02723	8.58225e-06	1.17133e-06
56296	Dmrtb1	mRNA	-1.02802	0.0102627	0.00300343
71131	Zfp689	mRNA	-1.02989	0.0278832	0.00952499
67370	Zfp606	mRNA	-1.03106	2.08419e-05	3.05545e-06
64297	Gprc5b	mRNA	-1.03499	9.84856e-06	1.35316e-06
319430	C5ar2	mRNA	-1.03513	2.18407e-08	1.97572e-09
72397	Rbm12b1	mRNA	-1.03552	7.63572e-05	1.25392e-05
51789	Tnk2	mRNA	-1.0359	0.000198069	3.5533e-05
68176	Inka1	mRNA	-1.03662	1.20674e-12	6.24516e-14
69903	Rasip1	mRNA	-1.03793	0.000284682	5.29971e-05
53614	Reck	mRNA	-1.03852	4.95264e-05	7.74973e-06
100041306	Gm3264	mRNA	-1.03987	0.00190355	0.000439771
80721	Slc19a3	mRNA	-1.04003	0.0281156	0.00961979
66817	Tmem170	mRNA	-1.04046	0.00801352	0.00225287
21935	Tnfrsf17	mRNA	-1.04062	8.79499e-06	1.20251e-06
102657	Cd276	mRNA	-1.04073	2.97548e-07	3.20673e-08
17912	Myo1b	mRNA	-1.04078	4.98365e-14	2.27841e-15
105734	Tigd5	mRNA	-1.04136	0.0374904	0.0135404
72333	Palld	mRNA	-1.04207	1.4173e-05	2.00953e-06
69288	Rhobtb1	mRNA	-1.04243	3.63261e-14	1.64094e-15
56190	Rbm38	mRNA	-1.04467	9.77941e-07	1.13442e-07
330788	Zfp866	mRNA	-1.04576	1.13592e-10	7.40894e-12
17754	Map1a	mRNA	-1.0462	0.0134221	0.00408104
69640	Fam83g	mRNA	-1.04731	0.0285197	0.00978066
21808	Tgfb2	mRNA	-1.04842	0.00230851	0.000548386
76041	Ccdc125	mRNA	-1.05165	0.027129	0.00922932
72180	Zfp661	mRNA	-1.05183	0.0065194	0.00178315
67298	Gprasp1	mRNA	-1.05324	1.67129e-12	8.82255e-14
330450	Far2	mRNA	-1.05435	0.0140596	0.00431857
67213	Cmtm6	mRNA	-1.05514	1.1866e-29	1.85169e-31
217194	Klhl11	mRNA	-1.05546	0.000371118	7.09661e-05
18260	Ocln	mRNA	-1.05596	5.25687e-06	6.87992e-07
442801	Arhgef15	mRNA	-1.05673	0.00600897	0.00162429
74144	Robo4	mRNA	-1.05862	0.000957719	0.000202111
98386	Lbr	mRNA	-1.06018	3.47268e-17	1.14098e-18
67122	Nrarp	mRNA	-1.06096	0.00261621	0.000630049
68545	Ecscr	mRNA	-1.06223	8.05241e-17	2.76349e-18
52463	Tet1	mRNA	-1.06245	0.0139238	0.00427177
53313	Atp2a3	mRNA	-1.06349	1.52223e-16	5.36329e-18
93722	Pcdhga10	mRNA	-1.06422	0.0378669	0.0137156
16848	Lfng	mRNA	-1.06441	3.69393e-26	6.73261e-28
18830	Pltp	mRNA	-1.0648	0.00142743	0.000318029
70059	Degs2	mRNA	-1.06593	0.00620997	0.00168564
214359	Tmem51	mRNA	-1.06711	6.6342e-05	1.07288e-05
384009	Glipr2	mRNA	-1.06737	0.000149058	2.60409e-05
26904	Sh2d1b1	mRNA	-1.0674	0.00868421	0.00246842
218314	Zfp595	mRNA	-1.0687	9.24457e-05	1.54518e-05
399603	Lratd2	mRNA	-1.07075	3.75523e-07	4.12034e-08
229715	Amigo1	mRNA	-1.07254	3.34224e-05	5.06684e-06
77569	Limch1	mRNA	-1.07266	0.0100743	0.00293663
240064	Zfp799	mRNA	-1.07659	0.000537164	0.000106811
56508	Rapgef4	mRNA	-1.0771	0.0107104	0.00315468
79196	Osbpl5	mRNA	-1.07781	0.0120539	0.00360404
64009	Syne1	mRNA	-1.07861	2.48143e-06	3.06303e-07
210104	Zfp658	mRNA	-1.08039	3.06268e-12	1.66156e-13
17240	Mdfi	mRNA	-1.08159	0.000583853	0.000117304
13636	Efna1	mRNA	-1.08268	0.0240511	0.00801508
268903	Nrip1	mRNA	-1.0832	9.99836e-19	2.86451e-20
20621	Snn	mRNA	-1.08452	2.04685e-17	6.58785e-19
208431	Shroom4	mRNA	-1.08664	0.0240776	0.00802779
211945	Plekhh1	mRNA	-1.08692	0.0372991	0.0134558
666907	Ms4a4a	mRNA	-1.08871	3.29454e-05	4.98851e-06
22288	Utrn	mRNA	-1.0891	8.29028e-07	9.51575e-08
257632	Nod2	mRNA	-1.08924	0.00205183	0.000479282
108167848	Gm12258	mRNA	-1.09077	0.0401175	0.014658
69536	Hemk1	mRNA	-1.09182	0.000726422	0.000148542
22696	Zfp37	mRNA	-1.09211	0.000595805	0.000119924
67219	Med18	mRNA	-1.09268	0.0178176	0.00568142
13010	Cst3	mRNA	-1.0934	1.45894e-17	4.6156e-19
72404	Wdr44	mRNA	-1.09395	1.17594e-14	5.13241e-16
18823	Plp1	mRNA	-1.09672	1.21869e-10	7.97851e-12
55984	Camkk1	mRNA	-1.09714	0.000138575	2.40658e-05
68339	Ccdc88c	mRNA	-1.09725	0.00751994	0.0020999
67477	Abhd15	mRNA	-1.0977	4.2174e-16	1.56048e-17
66993	Smarcd3	mRNA	-1.09882	0.00202738	0.000472459
16988	Lst1	mRNA	-1.09947	1.40737e-11	8.1328e-13
69189	Mcemp1	mRNA	-1.10017	4.1269e-05	6.36959e-06
69774	Ms4a6b	mRNA	-1.10072	3.89457e-17	1.28434e-18
20345	Selplg	mRNA	-1.10138	2.40572e-25	4.57535e-27
11480	Acvr2a	mRNA	-1.10188	4.08923e-07	4.50426e-08
53945	Slc40a1	mRNA	-1.10217	1.00384e-24	1.98871e-26
319660	Agmo	mRNA	-1.10353	1.2907e-14	5.6569e-16
242584	Wdr78	mRNA	-1.10376	0.033805	0.0119456
56869	Zfp109	mRNA	-1.10418	0.00122678	0.000267491
56229	Thsd1	mRNA	-1.10489	2.99693e-05	4.4995e-06
319197	Gpr4	mRNA	-1.10686	0.0147628	0.00456339
244853	Nxpe4	mRNA	-1.10723	0.0025338	0.000608235
56233	Hdac7	mRNA	-1.10888	0.000224963	4.08238e-05
16170	Il16	mRNA	-1.11	2.58384e-20	6.61514e-22
59308	Emcn	mRNA	-1.11252	0.00515653	0.00135632
102640171	Gm38525	mRNA	-1.11629	0.00204514	0.000477593
212276	Zfp748	mRNA	-1.11701	1.27789e-09	9.69032e-11
140721	Caskin2	mRNA	-1.11886	0.000130492	2.25269e-05
16506	Kcnd1	mRNA	-1.11903	1.6235e-13	7.85772e-15
22371	Vwf	mRNA	-1.12056	6.18078e-08	6.0508e-09
18414	Osmr	mRNA	-1.12078	0.0153433	0.00477181
102637087	Gm33989	mRNA	-1.12107	7.99417e-16	3.07974e-17
22775	Zik1	mRNA	-1.12203	0.00103366	0.000219965
19418	Rasgrf2	mRNA	-1.12261	1.56192e-05	2.23172e-06
217721	Flvcr2	mRNA	-1.12356	0.0158158	0.00495155
56349	Net1	mRNA	-1.12592	1.27187e-06	1.50174e-07
70227	Zfp619	mRNA	-1.12616	0.00392004	0.000986879
77727	6030468B19Rik	mRNA	-1.13489	0.0321869	0.0112974
18133	Ccn3	mRNA	-1.13608	0.0439452	0.0163539
74525	Fam234b	mRNA	-1.13713	6.32795e-08	6.22573e-09
50766	Crim1	mRNA	-1.13739	7.08741e-16	2.71745e-17
319655	Podxl2	mRNA	-1.13774	0.038849	0.0141286
56421	Pfkp	mRNA	-1.13844	2.01759e-11	1.19401e-12
317758	Gimap9	mRNA	-1.13892	0.00103556	0.000220432
68526	Gpr155	mRNA	-1.13964	1.3024e-16	4.57288e-18
72125	Amer2	mRNA	-1.13964	0.0014416	0.000321624
629378	Dact3	mRNA	-1.14016	0.00294833	0.000720143
226041	Pgm5	mRNA	-1.14102	0.00349017	0.000868872
232406	BC035044	mRNA	-1.14108	1.56148e-15	6.21547e-17
235386	Hykk	mRNA	-1.14145	0.00345156	0.00085821
243864	Mill2	mRNA	-1.14159	0.0259204	0.00873914
59093	Pcbp3	mRNA	-1.14184	0.0056818	0.00151769
240185	Jcad	mRNA	-1.14242	1.10245e-06	1.28759e-07
433904	Ociad2	mRNA	-1.1434	0.00167359	0.000379095
11690	Alox5ap	mRNA	-1.14656	9.74763e-32	1.34286e-33
217944	Rapgef5	mRNA	-1.14751	2.31191e-33	2.97356e-35
12569	Cdk5r1	mRNA	-1.15	1.78521e-15	7.16041e-17
26888	Clec4a2	mRNA	-1.15085	6.84446e-19	1.9192e-20
14605	Tsc22d3	mRNA	-1.15213	2.03048e-09	1.58552e-10
12351	Car4	mRNA	-1.15235	0.000657166	0.000133636
666808	Gm10410	mRNA	-1.15432	0.0124825	0.00375351
20671	Sox17	mRNA	-1.15606	0.000235661	4.28658e-05
72690	Grrp1	mRNA	-1.15693	0.0293168	0.0101148
170676	Peg10	mRNA	-1.15803	4.28651e-09	3.50132e-10
245174	Zfp937	mRNA	-1.15804	0.000726422	0.000148561
100038909	Gm14548	mRNA	-1.15807	0.00837598	0.00237213
224405	Cyyr1	mRNA	-1.15878	0.0016901	0.000383246
13035	Ctsg	mRNA	-1.15898	0.029039	0.00999772
241289	Ppp1r26	mRNA	-1.15899	0.000184741	3.28738e-05
230379	Acer2	mRNA	-1.15939	5.50288e-06	7.222e-07
12643	Chad	mRNA	-1.16041	0.0386701	0.0140419
620631	Ttc30a2	mRNA	-1.16248	0.0436237	0.0162183
11687	Alox15	mRNA	-1.16268	0.00545307	0.00144828
66860	Tanc1	mRNA	-1.16281	0.000118964	2.03338e-05
20315	Cxcl12	mRNA	-1.16446	0.0364996	0.0131158
18791	Plat	mRNA	-1.16741	2.55669e-07	2.73358e-08
238722	Zfp72	mRNA	-1.16934	0.00749574	0.00209131
54366	Ctnnal1	mRNA	-1.17009	2.13445e-10	1.44812e-11
109652	Acy1	mRNA	-1.17097	8.58467e-07	9.89553e-08
53627	Porcn	mRNA	-1.17239	0.000303029	5.67921e-05
12870	Cp	mRNA	-1.17362	9.10293e-09	7.81836e-10
100042235	Gm3739	mRNA	-1.1741	0.00183444	0.000421009
72022	Slc35f2	mRNA	-1.17414	0.0323812	0.0113832
54409	Ramp2	mRNA	-1.17483	0.000496679	9.80946e-05
381067	Zfp229	mRNA	-1.1757	9.21894e-05	1.54033e-05
228788	Ccm2l	mRNA	-1.17658	0.0137468	0.00420659
19079	Prkab1	mRNA	-1.17749	3.83875e-28	6.38816e-30
22057	Tob1	mRNA	-1.17845	6.63959e-06	8.8312e-07
67916	Plpp3	mRNA	-1.17848	1.89089e-08	1.69667e-09
228876	Zfp334	mRNA	-1.1799	0.047617	0.017909
620419	Zfp963	mRNA	-1.18254	5.98765e-05	9.57367e-06
232370	Clstn3	mRNA	-1.18427	0.047886	0.0180393
665574	Gm7694	mRNA	-1.18506	8.33372e-08	8.32102e-09
223864	Rapgef3	mRNA	-1.18638	0.019324	0.00623835
545812	Pilrb2	mRNA	-1.18671	0.0404308	0.0147947
239691	AU021092	mRNA	-1.18763	0.00534531	0.00141314
233274	Siglech	mRNA	-1.18791	1.41264e-14	6.19995e-16
81701	Egfl8	mRNA	-1.19115	0.000641583	0.000130076
14461	Gata2	mRNA	-1.1932	0.000557797	0.000111423
16178	Il1r2	mRNA	-1.19409	0.0118957	0.00355093
21844	Tiam1	mRNA	-1.19457	2.21962e-08	2.0187e-09
68312	Gstm7	mRNA	-1.19581	0.0304689	0.0105921
105450	Mmrn2	mRNA	-1.19815	2.37739e-05	3.50848e-06
73748	Gadl1	mRNA	-1.20155	0.00918385	0.00263339
13591	Ebf1	mRNA	-1.20367	0.000455763	8.91523e-05
16010	Igfbp4	mRNA	-1.20464	2.54474e-16	9.15208e-18
22003	Tpm1	mRNA	-1.20529	3.80924e-15	1.5836e-16
72948	Tppp	mRNA	-1.20545	2.08149e-13	1.01505e-14
18208	Ntn1	mRNA	-1.20567	0.000280617	5.20864e-05
14314	Fstl1	mRNA	-1.20624	0.000413465	8.00214e-05
219151	Scara3	mRNA	-1.20663	0.00622046	0.00168925
20257	Stmn2	mRNA	-1.20669	0.000473505	9.29981e-05
19215	Ptgds	mRNA	-1.2081	9.38989e-10	7.01165e-11
195564	Skint3	mRNA	-1.20848	0.0156058	0.00487247
105387	Akr1c14	mRNA	-1.20878	0.00274958	0.000665228
70729	Nos1ap	mRNA	-1.20932	0.000623929	0.000126003
15893	Ica1	mRNA	-1.20954	0.0193915	0.00626367
17906	Myl2	mRNA	-1.21014	0.00286227	0.000696157
74732	Stx11	mRNA	-1.2122	0.000901703	0.000189025
207474	Kctd12b	mRNA	-1.2136	4.97746e-08	4.79713e-09
77767	Ermn	mRNA	-1.21667	0.0281391	0.00962954
74127	Krt80	mRNA	-1.21776	3.4828e-05	5.31177e-06
66859	Slc16a9	mRNA	-1.21812	7.58221e-05	1.24467e-05
104110	Adcy4	mRNA	-1.22229	3.96784e-06	5.07438e-07
105445	Dock9	mRNA	-1.2227	3.72088e-11	2.25906e-12
654812	Angptl7	mRNA	-1.2239	1.252e-05	1.75226e-06
105243585	Gm39469	mRNA	-1.22493	0.030436	0.0105751
66871	Cpne8	mRNA	-1.22927	0.0163164	0.00513312
19270	Ptprg	mRNA	-1.22966	1.10102e-06	1.28525e-07
14555	Gpd1	mRNA	-1.23038	1.03889e-06	1.20765e-07
52882	Rgs7bp	mRNA	-1.23077	2.16504e-11	1.28543e-12
240068	Zfp563	mRNA	-1.23208	7.76386e-06	1.04388e-06
14726	Pdpn	mRNA	-1.23216	0.00427873	0.00108996
14763	Gpr37	mRNA	-1.23308	0.0187411	0.00601877
320398	Lrig3	mRNA	-1.23436	0.000282406	5.24701e-05
677884	Pakap	mRNA	-1.23573	7.76386e-06	1.04402e-06
15213	Hey1	mRNA	-1.23597	2.87953e-05	4.31271e-06
50876	Tmod2	mRNA	-1.23608	0.0114811	0.00341107
21380	Tbx1	mRNA	-1.23712	0.0331436	0.0116755
330286	D630045J12Rik	mRNA	-1.23717	0.000345417	6.56725e-05
80981	Arl4d	mRNA	-1.23837	0.000138249	2.39979e-05
54396	Irgm2	mRNA	-1.24056	1.64702e-12	8.67434e-14
13048	Cux2	mRNA	-1.24194	0.0072355	0.00200592
16842	Lef1	mRNA	-1.24341	0.00630056	0.00171446
15186	Hdc	mRNA	-1.24415	0.000156897	2.75347e-05
240047	Mmp25	mRNA	-1.24451	8.65354e-05	1.43689e-05
102635315	Gm32687	mRNA	-1.24499	0.00467663	0.00120757
72958	Zfp493	mRNA	-1.24831	0.00277077	0.000671368
12006	Axin2	mRNA	-1.25005	0.0267638	0.00908551
21814	Tgfbr3	mRNA	-1.25157	0.000887844	0.000185741
75599	Pcdh1	mRNA	-1.2526	4.58829e-06	5.95178e-07
54598	Calcrl	mRNA	-1.25338	1.29353e-20	3.22496e-22
110794	Cebpe	mRNA	-1.25425	0.0032032	0.000790208
54525	Syt7	mRNA	-1.25514	0.031851	0.011158
20351	Sema4a	mRNA	-1.25568	1.76197e-11	1.03323e-12
108797	Mex3b	mRNA	-1.25572	3.10119e-09	2.47452e-10
15586	Hyal1	mRNA	-1.25632	0.0100908	0.00294266
67375	Qprt	mRNA	-1.25911	0.00023892	4.35605e-05
317757	Gimap5	mRNA	-1.25955	0.0192127	0.00619422
109270	Prr5	mRNA	-1.26281	4.43296e-07	4.92341e-08
751864	Gm9733	mRNA	-1.26294	0.0343574	0.0121701
353156	Egfl7	mRNA	-1.26322	4.99685e-07	5.58624e-08
213783	Plekhg1	mRNA	-1.26442	0.0303821	0.0105496
224792	Adgrf5	mRNA	-1.26484	0.0102414	0.00299468
14373	G0s2	mRNA	-1.26595	4.4434e-06	5.73945e-07
66864	Clec14a	mRNA	-1.26731	0.000262892	4.8444e-05
20969	Sdc1	mRNA	-1.26815	0.0148866	0.00460527
60596	Gucy1a1	mRNA	-1.26992	7.40817e-06	9.90767e-07
18028	Nfib	mRNA	-1.2729	0.00118299	0.000256788
22370	Vtn	mRNA	-1.27352	0.00245096	0.000586129
53881	Slc5a3	mRNA	-1.27376	1.11073e-06	1.29862e-07
14615	Gjc1	mRNA	-1.27438	0.00855853	0.00242853
54393	Gabbr1	mRNA	-1.27499	6.36657e-12	3.57816e-13
52428	Rhpn2	mRNA	-1.2766	0.00306955	0.000753121
50768	Dlc1	mRNA	-1.27703	1.17829e-10	7.69246e-12
18645	Pfn2	mRNA	-1.27801	0.00027416	5.06873e-05
399558	Flrt2	mRNA	-1.27933	0.000396286	7.63102e-05
380713	Scarf1	mRNA	-1.28035	0.0080917	0.00228027
50930	Tnfsf14	mRNA	-1.28102	0.0107445	0.0031667
14544	Gda	mRNA	-1.28148	1.73669e-05	2.51108e-06
17967	Ncam1	mRNA	-1.28154	0.00583417	0.00156692
74747	Ddit4	mRNA	-1.28213	1.46411e-09	1.11917e-10
104099	Itga9	mRNA	-1.28242	1.61776e-23	3.44162e-25
74205	Acsl3	mRNA	-1.28353	2.21763e-08	2.01553e-09
14184	Fgfr3	mRNA	-1.28354	0.0247619	0.00829573
15901	Id1	mRNA	-1.28449	2.70234e-08	2.48737e-09
71069	Stox2	mRNA	-1.28812	0.04221	0.0155924
70598	Filip1	mRNA	-1.29012	0.00588442	0.00158436
14939	Gzmb	mRNA	-1.29161	0.0254433	0.00855815
232413	Clec12a	mRNA	-1.29179	7.22388e-08	7.15563e-09
243362	Stard13	mRNA	-1.29245	0.00468737	0.0012124
60322	Chst7	mRNA	-1.29294	1.91472e-24	3.86329e-26
54485	Dll4	mRNA	-1.2946	1.64237e-05	2.36469e-06
76373	Zfp773	mRNA	-1.29477	6.19248e-05	9.93892e-06
80708	Pacsin3	mRNA	-1.29514	0.0059635	0.00161002
67621	Bend5	mRNA	-1.29618	0.00216259	0.000508714
211914	Asap2	mRNA	-1.29824	0.00256654	0.000617032
71529	Kazn	mRNA	-1.29865	0.0414557	0.0152456
269799	Clec4a1	mRNA	-1.29896	4.24692e-09	3.46546e-10
259302	Srgap3	mRNA	-1.3007	0.00068305	0.000139192
66222	Serpinb1a	mRNA	-1.30092	4.03437e-05	6.20957e-06
19263	Ptprb	mRNA	-1.30186	0.0100566	0.00292718
233335	Synm	mRNA	-1.30219	1.31174e-05	1.84467e-06
11554	Adrb1	mRNA	-1.30447	2.50257e-11	1.49956e-12
94214	Spock2	mRNA	-1.30469	0.0163924	0.00516305
11647	Alpl	mRNA	-1.30592	2.51279e-05	3.72361e-06
67586	Ubxn11	mRNA	-1.30654	0.0122937	0.00368473
20446	St6galnac2	mRNA	-1.3068	0.00884776	0.002523
213002	Ifitm6	mRNA	-1.30703	5.72472e-05	9.09744e-06
16981	Lrrn3	mRNA	-1.30773	0.0466094	0.0174703
93960	Nkd1	mRNA	-1.3081	0.000580062	0.000116366
84004	Mcam	mRNA	-1.30891	1.50291e-14	6.61443e-16
76441	Daam2	mRNA	-1.30955	0.000238688	4.35036e-05
224840	Treml4	mRNA	-1.30962	0.00986366	0.002865
26364	Adgre5	mRNA	-1.31037	1.54809e-12	8.12501e-14
12364	Casp12	mRNA	-1.31062	0.0149454	0.00462892
19401	Rara	mRNA	-1.31125	9.33832e-05	1.56369e-05
100041151	Gm3636	mRNA	-1.31307	3.37904e-08	3.16791e-09
213438	P2ry10b	mRNA	-1.31319	2.41798e-12	1.29706e-13
18761	Prkcq	mRNA	-1.31373	1.90513e-05	2.77669e-06
13819	Epas1	mRNA	-1.31425	0.000547662	0.000109032
235587	Parp3	mRNA	-1.31447	5.66536e-05	8.9962e-06
11803	Aplp1	mRNA	-1.31507	2.39203e-14	1.06836e-15
67647	4930523C07Rik	mRNA	-1.31516	2.68249e-06	3.3341e-07
226250	Afap1l2	mRNA	-1.31651	0.000778149	0.000160183
235712	Mrgpra2b	mRNA	-1.31937	0.010349	0.00303436
114301	Palmd	mRNA	-1.31937	0.000371565	7.1074e-05
27052	Aoah	mRNA	-1.32056	4.86631e-09	4.01052e-10
106347	Ildr1	mRNA	-1.3208	0.000101165	1.70757e-05
193452	Zfp184	mRNA	-1.32278	0.0484335	0.0182953
276952	Rasl10b	mRNA	-1.32309	0.0202214	0.00656627
238871	Pde4d	mRNA	-1.32347	0.000195667	3.50662e-05
14058	F10	mRNA	-1.32424	0.0132834	0.00403239
28250	Slco1a4	mRNA	-1.32483	0.0106158	0.00312425
109700	Itga1	mRNA	-1.32559	7.5483e-05	1.23681e-05
21816	Tgm1	mRNA	-1.32656	0.00122824	0.000268033
16431	Itm2a	mRNA	-1.32764	0.0162921	0.00512151
20195	S100a11	mRNA	-1.32833	0.000945622	0.000199097
58869	Pex5l	mRNA	-1.32935	0.00542282	0.00143826
67917	Zcchc3	mRNA	-1.33095	0.00385347	0.000968007
217410	Trib2	mRNA	-1.33347	0.0193151	0.00623207
327954	Dnah2	mRNA	-1.33354	0.0479113	0.0180576
320560	Dennd5b	mRNA	-1.33455	0.0270955	0.00921463
13179	Dcn	mRNA	-1.33535	0.000255341	4.685e-05
67538	Zswim3	mRNA	-1.3358	0.000205422	3.69521e-05
20198	S100a4	mRNA	-1.33634	6.07043e-08	5.92797e-09
214137	Arhgap29	mRNA	-1.33635	4.55737e-11	2.80304e-12
57738	Slc15a2	mRNA	-1.33636	3.04976e-05	4.5844e-06
668303	Kif26a	mRNA	-1.337	0.00161173	0.000363117
20741	Sptb	mRNA	-1.33888	0.00223938	0.000529234
14735	Gpc4	mRNA	-1.34043	0.00298374	0.000729884
14681	Gnao1	mRNA	-1.34047	0.000217015	3.91699e-05
19038	Ppic	mRNA	-1.34075	0.0104297	0.00306333
18417	Cldn11	mRNA	-1.34217	5.85297e-05	9.30481e-06
69601	Dab2ip	mRNA	-1.34363	4.74309e-08	4.55082e-09
14594	Ggta1	mRNA	-1.3454	1.17875e-30	1.75321e-32
12609	Cebpd	mRNA	-1.34597	4.58178e-17	1.5361e-18
12258	Serping1	mRNA	-1.34633	0.000476626	9.39016e-05
27261	Dok3	mRNA	-1.34691	1.86355e-22	4.20306e-24
72014	Btbd17	mRNA	-1.34784	0.0379565	0.013755
238803	Zfp366	mRNA	-1.34813	0.00750817	0.0020957
12552	Cdh11	mRNA	-1.34828	0.0406772	0.0148997
212706	N4bp3	mRNA	-1.3483	0.000294745	5.50682e-05
19201	Pstpip2	mRNA	-1.34939	9.21726e-08	9.28188e-09
433470	AA467197	mRNA	-1.35007	0.00347877	0.00086561
110454	Ly6a	mRNA	-1.35293	3.27458e-09	2.62685e-10
73873	Fam161a	mRNA	-1.35338	0.0029242	0.000713182
20194	S100a10	mRNA	-1.35492	3.12524e-09	2.49752e-10
68659	Gask1b	mRNA	-1.35604	0.00221496	0.000523192
66107	Wfdc21	mRNA	-1.35633	7.79904e-06	1.04922e-06
494504	Apcdd1	mRNA	-1.35637	0.0377991	0.0136888
29877	Hdgfl3	mRNA	-1.36192	0.0141692	0.00435828
15460	Hr	mRNA	-1.36318	0.00474322	0.00122939
16975	Lrp8	mRNA	-1.36409	5.58367e-05	8.86307e-06
13641	Efnb1	mRNA	-1.36471	2.0318e-20	5.16466e-22
20249	Scd1	mRNA	-1.36508	1.08446e-05	1.50258e-06
320183	Msrb3	mRNA	-1.36538	5.08698e-06	6.63587e-07
27205	Podxl	mRNA	-1.366	0.0012569	0.000274977
229900	Gbp7	mRNA	-1.36623	1.54809e-12	8.12117e-14
56221	Ccl24	mRNA	-1.36767	1.00923e-05	1.38912e-06
21385	Tbx2	mRNA	-1.36831	0.00881022	0.00250953
53599	Cd164	mRNA	-1.36843	1.89522e-59	1.21304e-61
93742	Pard3	mRNA	-1.36882	0.00567255	0.00151452
12390	Cav2	mRNA	-1.36909	5.85371e-15	2.45852e-16
215257	Il1f9	mRNA	-1.37044	0.0154597	0.00481555
12955	Cryab	mRNA	-1.37197	6.61558e-11	4.17784e-12
70420	Arpin	mRNA	-1.3726	0.00162395	0.000366267
12835	Col6a3	mRNA	-1.37263	3.2789e-09	2.63431e-10
26464	Vnn3	mRNA	-1.37284	0.00926726	0.00266199
11656	Alas2	mRNA	-1.37327	0.000409214	7.9049e-05
65962	Slc9a3r2	mRNA	-1.37524	1.03552e-07	1.04909e-08
279653	Pcdh19	mRNA	-1.37542	0.032287	0.0113403
14118	Fbn1	mRNA	-1.37724	0.00700361	0.00192882
20324	Cavin2	mRNA	-1.37816	1.38512e-05	1.96137e-06
108116	Slco3a1	mRNA	-1.37862	0.00245641	0.000587913
19713	Ret	mRNA	-1.37951	0.00424472	0.00107975
16438	Itpr1	mRNA	-1.37966	3.97857e-09	3.22796e-10
84094	Plvap	mRNA	-1.38457	0.021357	0.00700139
381785	Gm1070	mRNA	-1.38582	0.0319653	0.0112121
21817	Tgm2	mRNA	-1.38589	8.94994e-17	3.08788e-18
57274	Slc16a8	mRNA	-1.38655	0.0032306	0.000797755
329251	Ppp1r12b	mRNA	-1.3871	6.80086e-10	4.94156e-11
15439	Hp	mRNA	-1.38721	0.024875	0.00834021
276891	Timd4	mRNA	-1.38767	0.00633234	0.00172426
18127	Nos3	mRNA	-1.38869	1.80132e-06	2.1719e-07
13846	Ephb4	mRNA	-1.38893	9.60232e-05	1.61551e-05
16535	Kcnq1	mRNA	-1.39081	0.0259858	0.00876438
14696	Gnb4	mRNA	-1.39099	0.00208601	0.000488665
12775	Ccr7	mRNA	-1.39115	0.0338778	0.0119754
666584	BC024063	mRNA	-1.3914	0.000453466	8.862e-05
381113	Cdkl4	mRNA	-1.39153	0.00588973	0.00158615
67664	Rnf125	mRNA	-1.39172	0.000985105	0.000208671
277414	Trp53i11	mRNA	-1.39278	1.38269e-06	1.63934e-07
16523	Kcnj8	mRNA	-1.39316	0.00468467	0.00121079
108052	Slc14a1	mRNA	-1.39724	0.00103746	0.000220899
13614	Edn1	mRNA	-1.39726	6.55743e-06	8.70594e-07
13617	Ednra	mRNA	-1.39743	0.00579875	0.00155399
20668	Sox13	mRNA	-1.39747	8.04839e-06	1.08915e-06
69810	Clec4b1	mRNA	-1.39747	0.0103137	0.00302275
19088	Prkar2b	mRNA	-1.39789	0.000458942	8.98861e-05
18654	Pgf	mRNA	-1.39806	0.0409737	0.0150358
100705	Acacb	mRNA	-1.39825	0.000450806	8.80452e-05
214547	She	mRNA	-1.39907	2.40833e-06	2.96545e-07
11540	Adora2a	mRNA	-1.39934	0.0431634	0.016005
56620	Clec4n	mRNA	-1.40018	1.71817e-09	1.32385e-10
208117	Aph1b	mRNA	-1.4015	4.30447e-09	3.51862e-10
58226	Cacna1h	mRNA	-1.40197	0.00334925	0.000829913
16009	Igfbp3	mRNA	-1.40297	4.75794e-05	7.42767e-06
20343	Sell	mRNA	-1.40319	0.00688013	0.00189146
17474	Clec4d	mRNA	-1.40342	0.00169243	0.000383878
239420	Csmd3	mRNA	-1.40813	0.00148922	0.00033352
110596	Arhgef28	mRNA	-1.40832	0.0277083	0.00946019
74191	P2ry13	mRNA	-1.40834	1.86781e-58	1.21826e-60
12373	Casq2	mRNA	-1.40871	5.77677e-06	7.60611e-07
14809	Grik5	mRNA	-1.41069	0.0350747	0.0124969
13052	Cxadr	mRNA	-1.41102	0.0353753	0.0126256
21687	Tek	mRNA	-1.41241	1.59578e-07	1.65755e-08
74116	Pi16	mRNA	-1.4129	4.22963e-05	6.53329e-06
17112	Tm4sf1	mRNA	-1.41302	0.00135208	0.000298767
544963	Iqgap2	mRNA	-1.41485	1.55138e-06	1.85266e-07
109042	Cavin3	mRNA	-1.41565	4.44764e-05	6.90258e-06
268379	Abca13	mRNA	-1.41584	0.00106899	0.000228394
241688	Dzank1	mRNA	-1.41808	0.0362266	0.0129936
223649	Nrbp2	mRNA	-1.41878	0.0139812	0.0042911
241327	Olfml2a	mRNA	-1.41908	9.02568e-05	1.50474e-05
66425	Pcp4l1	mRNA	-1.41937	0.000459898	9.01014e-05
17755	Map1b	mRNA	-1.41946	4.66752e-08	4.47262e-09
68519	Eml1	mRNA	-1.42021	0.00012154	2.08259e-05
170439	Elovl6	mRNA	-1.42071	0.0147672	0.00456563
319876	Cobll1	mRNA	-1.42093	1.60049e-05	2.29366e-06
70737	Cgn	mRNA	-1.42138	0.0353441	0.012608
13850	Ephx2	mRNA	-1.42168	0.0471559	0.0177241
14199	Fhl1	mRNA	-1.42227	0.000366158	6.98837e-05
12554	Cdh13	mRNA	-1.42466	0.00419972	0.00106676
12562	Cdh5	mRNA	-1.42512	9.15592e-09	7.87504e-10
434219	Trim30c	mRNA	-1.42527	0.000973155	0.000205843
20897	Stra6	mRNA	-1.42537	0.000183335	3.26102e-05
230157	Tmeff1	mRNA	-1.42589	0.0135831	0.00413994
30937	Lmcd1	mRNA	-1.4265	0.0010772	0.000230412
66214	Rgcc	mRNA	-1.42695	0.0126368	0.00380945
69638	Enho	mRNA	-1.42797	0.00471698	0.00122115
27029	Sgsh	mRNA	-1.43085	2.21206e-26	4.00477e-28
100038947	Sirpb1c	mRNA	-1.4311	0.00299453	0.000733255
69671	Tmem52	mRNA	-1.43115	0.000948227	0.000199818
13008	Csrp2	mRNA	-1.43119	4.81138e-06	6.26755e-07
77446	Heg1	mRNA	-1.43168	1.79226e-08	1.60162e-09
15360	Hmgcs2	mRNA	-1.4323	0.000436932	8.51491e-05
69219	Ddah1	mRNA	-1.43312	0.0232752	0.00771394
12156	Bmp2	mRNA	-1.43368	6.77411e-05	1.09674e-05
18483	Palm	mRNA	-1.43446	9.07201e-09	7.78628e-10
20713	Serpini1	mRNA	-1.43479	0.00581772	0.00156144
58234	Shank3	mRNA	-1.43559	0.00586699	0.00157788
13602	Sparcl1	mRNA	-1.43641	0.00431515	0.00110187
241197	Serpinb10	mRNA	-1.43686	0.000993536	0.000210759
381979	Brsk1	mRNA	-1.43696	0.0272068	0.00926407
78892	Crispld2	mRNA	-1.43827	1.05913e-07	1.07689e-08
22240	Dpysl3	mRNA	-1.43952	0.00438328	0.00112194
242083	Ppm1l	mRNA	-1.44024	1.19269e-23	2.51552e-25
70747	Tspan2	mRNA	-1.44049	5.272e-07	5.9067e-08
19419	Rasgrp1	mRNA	-1.44079	0.0219515	0.00722974
17444	Grap2	mRNA	-1.44222	0.0123661	0.00371246
22625	Map3k19	mRNA	-1.44265	0.0265725	0.00901085
170757	Adgrl4	mRNA	-1.44345	1.70745e-09	1.3135e-10
72927	Hepacam	mRNA	-1.44385	0.0124579	0.00374385
14766	Adgrg1	mRNA	-1.44401	6.20574e-22	1.42991e-23
16007	Ccn1	mRNA	-1.44428	0.0166774	0.00526601
232237	Fgd5	mRNA	-1.44438	0.00019192	3.4266e-05
23821	Bace1	mRNA	-1.44457	3.23005e-07	3.49881e-08
20312	Cx3cl1	mRNA	-1.44479	3.396e-06	4.28924e-07
68813	Dock5	mRNA	-1.44567	0.000149719	2.61746e-05
22004	Tpm2	mRNA	-1.44574	8.75862e-20	2.27975e-21
17863	Myb	mRNA	-1.44599	0.0498219	0.0189144
108075	Ltbp4	mRNA	-1.44661	0.000165508	2.91872e-05
224796	Clic5	mRNA	-1.44714	0.00018573	3.30815e-05
12577	Cdkn1c	mRNA	-1.4479	8.21876e-17	2.82559e-18
12389	Cav1	mRNA	-1.45049	1.58293e-07	1.64323e-08
83671	Sytl2	mRNA	-1.45103	0.0135926	0.00414449
73847	Fam110a	mRNA	-1.45154	1.81007e-26	3.26596e-28
72630	Hspa12b	mRNA	-1.45328	1.25854e-06	1.48447e-07
19395	Rasgrp2	mRNA	-1.45422	0.000238145	4.33901e-05
20849	Stat4	mRNA	-1.45481	0.0181142	0.00579366
16816	Lcat	mRNA	-1.45493	0.0342737	0.0121321
215819	Nhsl1	mRNA	-1.45541	0.0205433	0.00668581
12818	Col14a1	mRNA	-1.45584	9.05143e-07	1.04737e-07
433940	Fam222a	mRNA	-1.45701	0.0109938	0.00324694
18750	Prkca	mRNA	-1.4572	2.61844e-25	4.99587e-27
268878	Atp13a5	mRNA	-1.45731	0.00293959	0.000717651
21833	Thra	mRNA	-1.45929	3.10296e-10	2.14493e-11
237988	Cdr2l	mRNA	-1.4597	0.0162466	0.00510423
18951	Septin5	mRNA	-1.46036	9.15597e-08	9.20899e-09
19285	Cavin1	mRNA	-1.46089	2.05142e-11	1.21547e-12
14115	Fbln2	mRNA	-1.46191	2.14099e-07	2.26563e-08
12737	Cldn1	mRNA	-1.46367	5.14675e-06	6.72952e-07
434130	Ccdc8	mRNA	-1.46462	1.81053e-06	2.18522e-07
23959	Nt5e	mRNA	-1.46464	0.00632641	0.00172226
328830	A530064D06Rik	mRNA	-1.46522	0.00170732	0.000387984
100040462	Mndal	mRNA	-1.46818	2.1742e-05	3.19272e-06
69524	Esam	mRNA	-1.46869	7.41659e-09	6.27958e-10
13855	Epn2	mRNA	-1.46922	1.01038e-19	2.65451e-21
14238	Foxf2	mRNA	-1.46942	0.00180146	0.000412124
319742	Mpzl3	mRNA	-1.47101	0.0382164	0.0138585
18952	Septin4	mRNA	-1.47126	3.49321e-06	4.42502e-07
114644	Slc13a3	mRNA	-1.47182	3.54892e-24	7.24711e-26
104001	Rtn1	mRNA	-1.47367	9.01883e-17	3.11715e-18
231931	Gimap6	mRNA	-1.47403	1.47173e-15	5.84025e-17
20568	Slpi	mRNA	-1.47412	3.0347e-06	3.79777e-07
66333	Aqp11	mRNA	-1.47471	0.0107389	0.00316438
67866	Wfdc1	mRNA	-1.47507	6.01791e-06	7.95296e-07
16728	L1cam	mRNA	-1.47583	0.000260162	4.78933e-05
20672	Sox18	mRNA	-1.47632	2.4736e-06	3.05185e-07
218877	Sema3g	mRNA	-1.47695	4.16644e-11	2.55244e-12
277744	Srarp	mRNA	-1.47696	0.000369929	7.06935e-05
234577	Cpne2	mRNA	-1.47775	2.7111e-08	2.49874e-09
65256	Asb2	mRNA	-1.47776	5.54272e-22	1.27376e-23
231440	Parm1	mRNA	-1.48291	0.00716986	0.00198227
100040807	Gm2977	mRNA	-1.4831	0.0136905	0.00418602
100040935	Gm3050	mRNA	-1.4831	0.0136905	0.00418602
70784	Rasl12	mRNA	-1.48492	5.1559e-05	8.11179e-06
17470	Cd200	mRNA	-1.4859	7.83001e-06	1.05482e-06
18125	Nos1	mRNA	-1.48817	3.44289e-05	5.23831e-06
319974	Auts2	mRNA	-1.4883	0.0495647	0.0187994
381290	Atp2b4	mRNA	-1.48881	3.08688e-07	3.3362e-08
14609	Gja1	mRNA	-1.48906	0.000326711	6.16977e-05
50884	Nckap1	mRNA	-1.48972	5.97745e-12	3.33396e-13
29820	Tnfrsf19	mRNA	-1.4898	1.92803e-07	2.02146e-08
224997	Dlgap1	mRNA	-1.49015	0.0183802	0.0058877
17313	Mgp	mRNA	-1.49017	0.0375052	0.0135503
76469	Cmya5	mRNA	-1.49067	0.00290617	0.000708607
102680	Slc6a20a	mRNA	-1.4909	0.00168569	0.000382042
27276	Plekhb1	mRNA	-1.49139	0.000204586	3.67894e-05
209837	Slc38a5	mRNA	-1.4918	0.000119914	2.0518e-05
232371	C1rl	mRNA	-1.49256	8.46169e-10	6.25665e-11
67801	Pllp	mRNA	-1.49264	2.00003e-06	2.43344e-07
18230	Nxn	mRNA	-1.49306	9.58251e-11	6.17416e-12
226777	C130074G19Rik	mRNA	-1.49492	1.2559e-06	1.47964e-07
67252	Cap2	mRNA	-1.49513	0.00398361	0.00100483
52614	Adgre4	mRNA	-1.49639	1.70841e-09	1.31528e-10
246228	Vwa1	mRNA	-1.49655	3.94405e-10	2.74557e-11
100503884	Ccdc149	mRNA	-1.49837	0.000168257	2.97436e-05
235180	Fez1	mRNA	-1.49868	0.000992886	0.000210561
100042480	Nhsl2	mRNA	-1.49891	1.89782e-14	8.42191e-16
171463	Il17rd	mRNA	-1.50064	0.00362177	0.000904505
21946	Pglyrp1	mRNA	-1.50068	0.000322504	6.08443e-05
23928	Lamc3	mRNA	-1.50108	0.000134925	2.33661e-05
239126	C1qtnf9	mRNA	-1.5021	0.0419069	0.0154574
69656	Pir	mRNA	-1.50319	0.00280464	0.000680266
50997	Mpp2	mRNA	-1.50561	0.00346049	0.000860641
14133	Fcna	mRNA	-1.50566	7.22014e-07	8.24782e-08
74090	Paqr5	mRNA	-1.50893	0.00037204	7.11877e-05
22772	Zic2	mRNA	-1.50926	0.000187391	3.33888e-05
78267	Klhdc8b	mRNA	-1.5111	2.0701e-18	6.12627e-20
17067	Ly6c1	mRNA	-1.51175	8.11807e-12	4.60214e-13
109624	Cald1	mRNA	-1.51187	1.66028e-11	9.68539e-13
59049	Slc22a17	mRNA	-1.512	1.5397e-17	4.90864e-19
20361	Sema7a	mRNA	-1.51428	2.88602e-09	2.2958e-10
66573	Dzip1	mRNA	-1.51551	0.0218185	0.00717209
18054	Ngp	mRNA	-1.51789	0.00675336	0.00185373
14734	Gpc3	mRNA	-1.51809	0.00386274	0.00097057
12504	Cd4	mRNA	-1.51915	0.000247694	4.53305e-05
668101	Sirpb1b	mRNA	-1.51977	0.00166203	0.000375869
21846	Tie1	mRNA	-1.52115	9.21726e-08	9.28043e-09
14166	Fgf11	mRNA	-1.52125	2.43843e-06	3.00698e-07
213696	Duoxa1	mRNA	-1.5214	0.0160894	0.00504798
13134	Dach1	mRNA	-1.52197	0.0078551	0.00220067
24066	Spry4	mRNA	-1.52568	0.0151983	0.00471932
109294	Prex2	mRNA	-1.52569	4.09893e-06	5.25952e-07
22153	Tubb4a	mRNA	-1.52618	1.05868e-09	7.95056e-11
15953	Ifi47	mRNA	-1.52662	4.34732e-08	4.14724e-09
233752	Insc	mRNA	-1.52766	0.0149691	0.00463811
20203	S100b	mRNA	-1.52782	0.00336359	0.000833876
71660	Rarres2	mRNA	-1.52943	0.00338881	0.000841159
171095	Il17rc	mRNA	-1.53063	0.0119344	0.00356453
58218	Trem3	mRNA	-1.5312	4.23354e-05	6.54193e-06
75689	Higd1b	mRNA	-1.53219	6.05585e-05	9.69325e-06
22771	Zic1	mRNA	-1.53297	0.000192046	3.4312e-05
20682	Sox9	mRNA	-1.53345	0.00915222	0.00262265
13867	Erbb3	mRNA	-1.53349	0.0359845	0.0128912
78749	Filip1l	mRNA	-1.53357	2.79699e-17	9.1045e-19
93737	Pard6g	mRNA	-1.53406	0.0347496	0.0123556
71406	Spaar	mRNA	-1.53469	0.0261526	0.00884611
17064	Cd93	mRNA	-1.53567	9.08453e-11	5.82008e-12
170741	Pilrb1	mRNA	-1.53609	0.00203273	0.000474077
269346	Slc28a2	mRNA	-1.53671	0.000137523	2.38496e-05
11941	Atp2b2	mRNA	-1.53672	2.65733e-05	3.95965e-06
18573	Pde1a	mRNA	-1.53676	0.00654309	0.00179003
17002	Ltf	mRNA	-1.53834	0.0111195	0.00328875
17436	Me1	mRNA	-1.53937	0.000160213	2.81752e-05
16206	Lrig1	mRNA	-1.53943	2.92441e-05	4.38171e-06
57440	Ehd3	mRNA	-1.54043	0.000316013	5.95233e-05
106393	Srl	mRNA	-1.54058	2.41418e-09	1.90279e-10
53318	Pdlim3	mRNA	-1.5415	0.000599256	0.000120728
16819	Lcn2	mRNA	-1.54152	0.00442426	0.00113512
12654	Chil1	mRNA	-1.54183	5.68944e-08	5.54205e-09
20725	Serpinb8	mRNA	-1.54191	9.97482e-08	1.00934e-08
20411	Sorbs1	mRNA	-1.54247	1.47398e-09	1.12941e-10
268780	Egflam	mRNA	-1.5431	4.12423e-05	6.36044e-06
320664	Cass4	mRNA	-1.54513	3.62738e-18	1.09673e-19
239559	A4galt	mRNA	-1.54607	0.0110947	0.00328074
70882	Armc3	mRNA	-1.54649	1.73764e-05	2.51457e-06
19250	Ptpn14	mRNA	-1.54733	1.43402e-05	2.03674e-06
69358	Lrrc51	mRNA	-1.54859	0.0337987	0.0119392
64008	Aqp9	mRNA	-1.54883	0.0136124	0.00415136
67855	Asprv1	mRNA	-1.54955	0.00112646	0.000242871
19228	Pth1r	mRNA	-1.55063	0.00891576	0.00254348
12111	Bgn	mRNA	-1.55135	8.97806e-09	7.6947e-10
17076	Ly75	mRNA	-1.55203	0.000390074	7.4995e-05
71709	Syde1	mRNA	-1.55224	5.20615e-05	8.20353e-06
98845	Eps8l2	mRNA	-1.55241	8.36151e-13	4.27632e-14
11932	Atp1b2	mRNA	-1.55535	0.00457256	0.0011768
70445	Cd248	mRNA	-1.55786	0.000198492	3.56329e-05
12169	Bmx	mRNA	-1.5587	1.13201e-07	1.15582e-08
207596	Thsd4	mRNA	-1.55898	0.00327676	0.000810551
108897	Aif1l	mRNA	-1.55971	2.18979e-05	3.21827e-06
407800	Ecm2	mRNA	-1.56013	4.56236e-06	5.90701e-07
13848	Ephb6	mRNA	-1.56045	0.00425782	0.00108334
16415	Itgb2l	mRNA	-1.56099	0.0347928	0.0123753
101772	Ano1	mRNA	-1.56191	5.28394e-07	5.9233e-08
20200	S100a6	mRNA	-1.56323	5.90385e-10	4.24659e-11
434438	Iho1	mRNA	-1.56348	0.00618164	0.00167682
18613	Pecam1	mRNA	-1.56349	2.15274e-13	1.05111e-14
54135	Lsr	mRNA	-1.56397	1.85568e-09	1.43772e-10
12509	Cd59a	mRNA	-1.5651	3.67508e-07	4.02567e-08
53901	Rcan2	mRNA	-1.56599	2.0177e-09	1.57308e-10
20317	Serpinf1	mRNA	-1.56702	0.000135866	2.35374e-05
108069	Grm3	mRNA	-1.56773	0.00901366	0.00257525
77739	Adamtsl1	mRNA	-1.56803	7.81662e-06	1.05206e-06
66395	Ahnak	mRNA	-1.56855	1.63239e-13	7.9107e-15
14085	Fah	mRNA	-1.57017	0.0156493	0.00488987
320365	Fry	mRNA	-1.57198	1.66668e-12	8.78802e-14
243958	Siglecg	mRNA	-1.57218	0.00791853	0.00222037
233115	Dpy19l3	mRNA	-1.57228	1.20927e-15	4.75452e-17
12890	Cplx2	mRNA	-1.57303	0.00149502	0.000334909
16776	Lama5	mRNA	-1.57346	1.31458e-07	1.35424e-08
16952	Anxa1	mRNA	-1.5744	0.00029813	5.57552e-05
19279	Ptprr	mRNA	-1.57478	0.000368757	7.04471e-05
66066	Gng11	mRNA	-1.57676	2.09622e-08	1.89241e-09
50908	C1s1	mRNA	-1.5799	0.0046796	0.00120862
69165	Cd209b	mRNA	-1.58133	0.000383137	7.35912e-05
74754	Dhcr24	mRNA	-1.58188	1.63961e-07	1.70408e-08
14586	Gfra2	mRNA	-1.5823	0.000253164	4.63889e-05
217082	Hlf	mRNA	-1.58249	1.86652e-10	1.25808e-11
16421	Itgb7	mRNA	-1.58435	8.66893e-11	5.5274e-12
83382	Siglece	mRNA	-1.58438	1.05265e-31	1.45658e-33
378431	Txlnb	mRNA	-1.58491	0.018872	0.00606595
338521	Fa2h	mRNA	-1.58541	0.0302655	0.0105012
217843	Unc79	mRNA	-1.58556	0.0046624	0.00120304
71960	Myh14	mRNA	-1.58606	0.0074496	0.00207526
235534	Pxylp1	mRNA	-1.5879	0.00395098	0.000995391
94180	Acsbg1	mRNA	-1.58835	0.00187853	0.000432732
14938	Gzma	mRNA	-1.58937	2.96646e-05	4.44834e-06
20347	Sema3b	mRNA	-1.58942	8.84107e-05	1.47073e-05
55963	Slc1a4	mRNA	-1.58956	4.79321e-15	2.00728e-16
259300	Ehd2	mRNA	-1.58984	1.60236e-12	8.41958e-14
14658	Glrb	mRNA	-1.59039	0.0398422	0.0145453
12796	Camp	mRNA	-1.59283	0.0029506	0.000720879
29817	Igfbp7	mRNA	-1.59296	1.40772e-10	9.26753e-12
14860	Gsta4	mRNA	-1.59412	3.61395e-05	5.52784e-06
69698	Slc52a3	mRNA	-1.59443	5.89916e-05	9.40341e-06
268973	Nlrc4	mRNA	-1.59532	0.00162322	0.000365905
13611	S1pr4	mRNA	-1.59687	3.29463e-07	3.58416e-08
18725	Pira2	mRNA	-1.59781	3.02602e-05	4.54503e-06
241452	Dhrs9	mRNA	-1.59835	0.0107584	0.00317145
57814	Kcne4	mRNA	-1.59873	0.0347155	0.0123351
22295	Cdh23	mRNA	-1.59876	6.05314e-16	2.28031e-17
16197	Il7r	mRNA	-1.59894	0.00079453	0.000164088
12927	Bcar1	mRNA	-1.60165	7.35093e-05	1.19685e-05
13616	Edn3	mRNA	-1.60225	4.66812e-06	6.06386e-07
108089	Rnf144a	mRNA	-1.60267	2.05194e-06	2.49785e-07
12212	Chic1	mRNA	-1.60294	0.00134401	0.000296494
18022	Nfe2	mRNA	-1.60357	0.0173375	0.00550193
317750	Slc24a5	mRNA	-1.60372	0.00101493	0.000215731
76566	Rflnb	mRNA	-1.60372	6.94226e-10	5.05699e-11
16994	Ltb	mRNA	-1.60431	4.08312e-07	4.49255e-08
17153	Mal	mRNA	-1.60437	8.284e-21	2.03502e-22
241308	Ralgps1	mRNA	-1.6052	3.04076e-15	1.24745e-16
18596	Pdgfrb	mRNA	-1.60692	7.76862e-08	7.70469e-09
320700	A930033H14Rik	mRNA	-1.60795	0.048635	0.0183882
80877	Lrba	mRNA	-1.60816	1.33941e-47	1.15122e-49
14365	Fzd3	mRNA	-1.60901	0.0319732	0.0112184
11676	Aldoc	mRNA	-1.60986	1.34455e-08	1.1794e-09
70839	P2ry12	mRNA	-1.60994	5.51527e-40	5.84978e-42
546643	Ly6a2	mRNA	-1.6108	6.88876e-09	5.79907e-10
71683	Gypc	mRNA	-1.61094	0.00206764	0.000483604
20307	Ccl8	mRNA	-1.61111	6.18877e-05	9.92919e-06
239157	Pnma2	mRNA	-1.61121	0.000887844	0.000185646
66060	Cystm1	mRNA	-1.61147	0.00419443	0.00106516
67860	S100a16	mRNA	-1.61161	7.13821e-07	8.14987e-08
14853	Gspt2	mRNA	-1.61212	0.0172164	0.00545301
23887	Ggt5	mRNA	-1.61407	1.43807e-18	4.19894e-20
71721	Fam13c	mRNA	-1.61409	4.47082e-05	6.94401e-06
73988	4930438A08Rik	mRNA	-1.61465	0.00848533	0.00240672
217517	Stxbp6	mRNA	-1.61484	0.00120414	0.00026182
12484	Cd24a	mRNA	-1.61631	1.00549e-10	6.50916e-12
20201	S100a8	mRNA	-1.61773	0.000218731	3.9554e-05
56198	Heyl	mRNA	-1.61808	0.000532771	0.00010584
282663	Serpinb1b	mRNA	-1.6185	0.00277319	0.000672123
22174	Tyro3	mRNA	-1.61851	0.000600028	0.00012092
216831	Arhgap44	mRNA	-1.61867	0.0225463	0.00745038
14219	Ccn2	mRNA	-1.61931	0.000456461	8.93167e-05
83964	Jam3	mRNA	-1.62013	1.07894e-11	6.17569e-13
13386	Dlk1	mRNA	-1.62188	0.0416078	0.0153116
170441	Slc2a10	mRNA	-1.62207	0.0317649	0.0111182
18595	Pdgfra	mRNA	-1.62321	0.00431058	0.00110018
117606	Boc	mRNA	-1.62378	0.0280205	0.00958043
56177	Olfm1	mRNA	-1.62543	9.32101e-12	5.30681e-13
234395	Ushbp1	mRNA	-1.62581	0.00121759	0.000265312
13731	Emp2	mRNA	-1.62581	1.51468e-10	1.00086e-11
193740	Hspa1a	mRNA	-1.6269	0.010297	0.00301535
19242	Ptn	mRNA	-1.62795	6.90986e-13	3.49179e-14
66873	Tril	mRNA	-1.63003	1.61196e-05	2.31501e-06
68178	Cgnl1	mRNA	-1.63021	0.00665491	0.00182346
217310	Hid1	mRNA	-1.63038	8.52098e-06	1.16141e-06
13136	Cd55	mRNA	-1.63232	9.2677e-05	1.54961e-05
13809	Enpep	mRNA	-1.63261	7.69961e-05	1.26536e-05
19416	Rasd1	mRNA	-1.63355	0.000100685	1.69884e-05
12741	Cldn5	mRNA	-1.63411	1.87503e-05	2.72825e-06
68947	Chst8	mRNA	-1.63546	9.15597e-08	9.20667e-09
13388	Dll1	mRNA	-1.63556	0.0146092	0.00451321
433323	Sgpp2	mRNA	-1.63588	8.21275e-06	1.11389e-06
211401	Mtss1	mRNA	-1.636	1.77093e-20	4.43676e-22
13723	Emb	mRNA	-1.63619	2.18287e-21	5.17608e-23
57278	Bcam	mRNA	-1.63722	0.000118283	2.02029e-05
12765	Cxcr2	mRNA	-1.63751	2.41949e-07	2.57951e-08
272465	Tmem255b	mRNA	-1.63954	0.0224963	0.00742838
330938	Dixdc1	mRNA	-1.63971	0.00194647	0.00045123
68891	Cd177	mRNA	-1.63979	0.00303164	0.000743266
228564	Frmd5	mRNA	-1.64056	0.0233488	0.00774613
23796	Aplnr	mRNA	-1.64286	0.0199855	0.0064787
54368	Gp9	mRNA	-1.64393	5.22998e-13	2.61738e-14
218952	Fermt2	mRNA	-1.64419	3.24779e-08	3.03497e-09
223473	Nipal2	mRNA	-1.64524	0.0134759	0.00410068
23893	Grem2	mRNA	-1.64533	0.0436484	0.0162312
12162	Bmp7	mRNA	-1.64597	0.00262115	0.000631441
71994	Cnn3	mRNA	-1.64734	4.49268e-10	3.16309e-11
93671	Cd163	mRNA	-1.64858	2.23041e-16	7.96721e-18
23948	Mmp17	mRNA	-1.64861	0.012723	0.00384522
17385	Mmp11	mRNA	-1.6515	0.000747516	0.000153468
384569	Nova2	mRNA	-1.65162	0.0224116	0.00739905
24064	Spry2	mRNA	-1.65171	0.0019684	0.000457154
328967	Arhgef37	mRNA	-1.65179	0.00317659	0.000782481
21386	Tbx3	mRNA	-1.65288	9.21196e-05	1.5386e-05
19222	Ptgir	mRNA	-1.65288	0.00214349	0.000503557
12759	Clu	mRNA	-1.65332	0.000166351	2.9356e-05
18767	Pkia	mRNA	-1.65501	2.07756e-06	2.5341e-07
19378	Aldh1a2	mRNA	-1.65601	0.0115046	0.00341946
56744	Pf4	mRNA	-1.65644	3.03001e-16	1.10635e-17
20502	Slc16a2	mRNA	-1.65774	0.000498977	9.8582e-05
13405	Dmd	mRNA	-1.65923	0.000130903	2.26138e-05
14182	Fgfr1	mRNA	-1.65948	6.27651e-10	4.5376e-11
231633	Tmem119	mRNA	-1.65959	2.67013e-50	2.08337e-52
73102	Slc22a23	mRNA	-1.65979	0.00747101	0.00208214
12444	Ccnd2	mRNA	-1.66364	2.05543e-13	1.00109e-14
15529	Sdc2	mRNA	-1.66623	4.83244e-08	4.64245e-09
113523645	Lrrc70	mRNA	-1.6664	0.000157758	2.77146e-05
72480	Tspyl4	mRNA	-1.66751	1.61249e-05	2.31676e-06
103098	Slc6a15	mRNA	-1.66881	0.0478099	0.017999
18710	Pik3r3	mRNA	-1.6697	1.45521e-09	1.11059e-10
18131	Notch3	mRNA	-1.6698	1.53293e-14	6.75591e-16
13845	Ephb3	mRNA	-1.67002	1.37386e-10	9.02789e-12
75607	Wnk2	mRNA	-1.67307	0.0489111	0.018506
16775	Lama4	mRNA	-1.67308	0.00010221	1.72645e-05
239530	Gpr20	mRNA	-1.67422	0.000418778	8.11008e-05
20202	S100a9	mRNA	-1.67788	0.000653004	0.000132631
245195	Retnlg	mRNA	-1.67809	0.00116314	0.000251914
224090	Tmem44	mRNA	-1.67913	1.13287e-09	8.53539e-11
83396	Glis2	mRNA	-1.68218	0.00205586	0.000480349
268932	Caskin1	mRNA	-1.68309	0.0357535	0.0127845
11668	Aldh1a1	mRNA	-1.68319	9.27116e-05	1.55125e-05
14613	Gja5	mRNA	-1.68338	4.65019e-06	6.03489e-07
545156	Kalrn	mRNA	-1.6843	0.000224963	4.08149e-05
17181	Matn2	mRNA	-1.68564	0.00121093	0.000263445
13110	Cyp2j6	mRNA	-1.68576	0.000451882	8.82829e-05
15483	Hsd11b1	mRNA	-1.68667	1.60514e-05	2.30228e-06
18726	Lilra6	mRNA	-1.68834	0.00218183	0.000514036
234214	Sorbs2	mRNA	-1.69066	6.34779e-12	3.56374e-13
20447	St6galnac3	mRNA	-1.69153	0.000552054	0.000110142
71544	Arhgap42	mRNA	-1.69244	0.00173207	0.000394349
242553	Kank4	mRNA	-1.69265	1.91652e-06	2.32599e-07
12399	Runx3	mRNA	-1.69557	5.75224e-06	7.5668e-07
224129	Adcy5	mRNA	-1.69686	3.12011e-07	3.37402e-08
229791	Plppr4	mRNA	-1.69732	4.04531e-09	3.28951e-10
225207	Zfp521	mRNA	-1.69758	0.0107173	0.00315737
94092	Trim16	mRNA	-1.69801	0.000367784	7.02389e-05
105827	Amigo2	mRNA	-1.69812	0.000168203	2.97239e-05
17395	Mmp9	mRNA	-1.70002	0.00325176	0.00080397
20614	Snap25	mRNA	-1.70027	0.0388417	0.0141208
20563	Slit2	mRNA	-1.7006	0.00164717	0.000372208
22239	Ugt8a	mRNA	-1.70105	0.00185852	0.000427555
12876	Cpe	mRNA	-1.7037	1.54215e-12	8.07504e-14
12826	Col4a1	mRNA	-1.70463	2.93597e-13	1.44785e-14
70892	Ttll7	mRNA	-1.70602	1.48801e-06	1.77146e-07
240444	Kcng2	mRNA	-1.70737	0.0136477	0.00416959
233813	Vwa3a	mRNA	-1.70818	0.0466654	0.0174999
319636	Fsd1l	mRNA	-1.70909	0.000948013	0.000199715
74559	Elovl7	mRNA	-1.70919	2.61971e-09	2.07277e-10
18719	Pip5k1b	mRNA	-1.71089	1.31626e-06	1.55736e-07
22773	Zic3	mRNA	-1.71163	0.00541192	0.00143422
74442	Sgms2	mRNA	-1.71361	2.89969e-09	2.30844e-10
94040	Clmn	mRNA	-1.71381	0.000258887	4.75954e-05
71973	Rbpms2	mRNA	-1.71605	0.00113775	0.00024586
58807	Slco1c1	mRNA	-1.71611	8.73155e-06	1.1933e-06
241556	Tspan18	mRNA	-1.71655	6.25333e-12	3.50308e-13
11517	Adcyap1r1	mRNA	-1.71689	0.00171114	0.000388957
232333	Slc6a1	mRNA	-1.71782	0.00128483	0.00028195
83691	Crispld1	mRNA	-1.71863	0.00065987	0.000134284
26366	Ceacam10	mRNA	-1.7191	0.00496642	0.00129784
78896	Ecrg4	mRNA	-1.72007	7.31788e-07	8.36839e-08
107747	Aldh1l1	mRNA	-1.7219	1.33857e-05	1.88811e-06
54139	Irf6	mRNA	-1.72281	0.000230768	4.19336e-05
228576	Mall	mRNA	-1.72344	4.51997e-05	7.03137e-06
103841	Cuedc1	mRNA	-1.72575	1.61055e-05	2.31201e-06
18602	Padi4	mRNA	-1.72577	2.96892e-08	2.75627e-09
13038	Ctsk	mRNA	-1.72744	0.0254433	0.00855713
105653	Phyhip	mRNA	-1.72908	0.0136378	0.00416492
378425	Nlrp12	mRNA	-1.72911	0.00106894	0.00022831
224093	Fam43a	mRNA	-1.72957	2.15327e-10	1.46302e-11
19737	Rgs5	mRNA	-1.72967	0.000506567	0.000100294
17349	Mlf1	mRNA	-1.72996	0.00486741	0.00126662
69142	Cd209f	mRNA	-1.73166	1.61919e-13	7.82697e-15
213469	Lgi3	mRNA	-1.73256	0.00718852	0.00199114
268709	Fam107a	mRNA	-1.73607	2.74007e-12	1.47819e-13
50915	Grb14	mRNA	-1.73666	0.000488382	9.63665e-05
78560	Adgra2	mRNA	-1.73687	4.4269e-07	4.91398e-08
84704	Snurf	mRNA	-1.7374	0.000142282	2.48137e-05
69581	Rhou	mRNA	-1.73775	0.000127038	2.18687e-05
93689	Lmod1	mRNA	-1.73783	4.29898e-08	4.09327e-09
12768	Ccr1	mRNA	-1.73798	5.82762e-28	9.84e-30
76257	Slc38a3	mRNA	-1.73991	3.52782e-09	2.84935e-10
270152	Jaml	mRNA	-1.74067	0.000143407	2.50274e-05
18821	Pln	mRNA	-1.74144	1.42691e-09	1.08665e-10
66725	Lrrk2	mRNA	-1.74247	1.34597e-08	1.18147e-09
18295	Ogn	mRNA	-1.74267	0.000207865	3.74424e-05
74002	Psd2	mRNA	-1.7439	0.0275793	0.0094027
14368	Fzd6	mRNA	-1.74427	2.30203e-07	2.44726e-08
67198	Spats2l	mRNA	-1.74655	0.000298344	5.58134e-05
74376	Myo18b	mRNA	-1.74686	1.0187e-17	3.17937e-19
77125	Il33	mRNA	-1.74744	0.0266332	0.0090363
195727	Nhs	mRNA	-1.74843	0.0418451	0.015432
242202	Pde5a	mRNA	-1.74933	1.8587e-07	1.94537e-08
76074	Gbp8	mRNA	-1.7534	0.0119337	0.00356301
233046	Rasgrp4	mRNA	-1.75416	6.53774e-11	4.12071e-12
235611	Plxnb1	mRNA	-1.75596	4.68484e-06	6.08844e-07
98682	Mfsd6	mRNA	-1.75704	4.40645e-09	3.60467e-10
70779	Prdm5	mRNA	-1.75715	0.0214479	0.00703251
19268	Ptprf	mRNA	-1.75724	9.74649e-05	1.64155e-05
56473	Fads2	mRNA	-1.75849	9.98551e-09	8.65553e-10
13043	Cttn	mRNA	-1.75947	1.17243e-08	1.02556e-09
233529	Kctd14	mRNA	-1.76266	0.0156328	0.00488375
66259	Camk2n1	mRNA	-1.7628	2.4569e-19	6.72445e-21
16590	Kit	mRNA	-1.76347	0.0276501	0.00943646
19309	Pygm	mRNA	-1.76354	3.58419e-08	3.37991e-09
244058	Rgma	mRNA	-1.76398	0.00138811	0.000307829
23876	Fbln5	mRNA	-1.76461	2.15439e-12	1.1491e-13
14255	Flt3	mRNA	-1.76619	0.000100115	1.68862e-05
407790	Ndufa4l2	mRNA	-1.76647	4.42638e-06	5.71207e-07
23888	Gpc6	mRNA	-1.76722	0.00918991	0.00263569
108115	Slco4a1	mRNA	-1.76835	6.47217e-17	2.19356e-18
75718	Vwa5b1	mRNA	-1.7693	0.00906001	0.00259236
114332	Lyve1	mRNA	-1.77008	3.97473e-10	2.77419e-11
15950	Ifi203	mRNA	-1.7713	2.53462e-08	2.32681e-09
21676	Tead1	mRNA	-1.77132	0.000338432	6.41999e-05
71785	Pdgfd	mRNA	-1.77309	4.30755e-06	5.55085e-07
27007	Klrk1	mRNA	-1.77316	0.000775276	0.000159545
12832	Col5a2	mRNA	-1.77324	0.000218532	3.94836e-05
241226	Itga8	mRNA	-1.77369	0.000224047	4.05893e-05
100039781	Hrct1	mRNA	-1.77421	0.000122601	2.10226e-05
56485	Slc2a5	mRNA	-1.77449	1.73635e-56	1.17486e-58
100503311	Pifo	mRNA	-1.77465	0.0287641	0.00988223
22601	Yap1	mRNA	-1.77511	1.7676e-09	1.36624e-10
29873	Cspg5	mRNA	-1.77549	0.00069616	0.00014199
23947	Mid2	mRNA	-1.7773	0.0179966	0.00575057
245607	Gprasp2	mRNA	-1.77817	1.04996e-20	2.58569e-22
75564	Rsph9	mRNA	-1.7799	1.82332e-06	2.20288e-07
19736	Rgs4	mRNA	-1.78024	1.18669e-15	4.65129e-17
246154	Vasn	mRNA	-1.78028	0.000116905	1.99249e-05
67216	Mboat2	mRNA	-1.78134	0.00464993	0.00119898
59091	Jph2	mRNA	-1.7816	2.27286e-06	2.78894e-07
17880	Myh11	mRNA	-1.78237	2.69448e-05	4.02077e-06
17533	Mrc1	mRNA	-1.78507	4.91e-07	5.48316e-08
224419	Map3k7cl	mRNA	-1.78511	1.89754e-06	2.30064e-07
74318	Hopx	mRNA	-1.78512	2.35136e-06	2.88958e-07
242126	Slc22a15	mRNA	-1.78524	0.00842796	0.00238839
68888	Gkn3	mRNA	-1.78591	6.56189e-10	4.76392e-11
54132	Pdlim1	mRNA	-1.79043	1.69617e-05	2.44733e-06
74023	Rd3	mRNA	-1.79094	0.0192473	0.00620772
17999	Nedd4	mRNA	-1.79197	5.14019e-05	8.07766e-06
18146	Npdc1	mRNA	-1.79437	3.73478e-06	4.75812e-07
18214	Ddr2	mRNA	-1.79835	2.60931e-05	3.8746e-06
320736	Vstm4	mRNA	-1.79838	1.39289e-05	1.97407e-06
14412	Slc6a13	mRNA	-1.80236	0.0149663	0.00463631
21809	Tgfb3	mRNA	-1.80329	6.35955e-06	8.43159e-07
72148	Tdrp	mRNA	-1.80436	7.83458e-08	7.77966e-09
94242	Tinagl1	mRNA	-1.80515	2.20489e-19	6.00783e-21
70261	Chp2	mRNA	-1.80522	5.49539e-10	3.93605e-11
11606	Agt	mRNA	-1.80611	0.0213087	0.00697665
68070	Pdzd2	mRNA	-1.80638	5.9755e-05	9.55061e-06
16541	Napsa	mRNA	-1.80675	9.18344e-20	2.39592e-21
74103	Nebl	mRNA	-1.80747	1.23785e-13	5.88553e-15
12296	Cacnb2	mRNA	-1.80792	2.2873e-09	1.79303e-10
13482	Dpp4	mRNA	-1.80832	8.6085e-06	1.17544e-06
74145	F13a1	mRNA	-1.80982	6.93225e-09	5.8399e-10
12348	Car11	mRNA	-1.80989	0.0074496	0.00207513
226025	Trpm3	mRNA	-1.8104	0.0397955	0.0145233
72605	Car10	mRNA	-1.81046	0.0081435	0.00229736
12827	Col4a2	mRNA	-1.81056	1.40556e-13	6.7512e-15
53416	Stk39	mRNA	-1.81101	0.00964622	0.00278714
13346	Des	mRNA	-1.81559	6.09665e-12	3.40788e-13
105859	Csdc2	mRNA	-1.8175	0.0305371	0.0106233
72469	Plcd3	mRNA	-1.81797	0.0213489	0.00699355
18213	Ntrk3	mRNA	-1.81846	0.0256149	0.00862677
21824	Thbd	mRNA	-1.81885	2.14075e-15	8.6387e-17
15507	Hspb1	mRNA	-1.81927	3.27326e-15	1.34682e-16
20646	Snrpn	mRNA	-1.81988	5.05277e-05	7.92797e-06
207181	Rbms3	mRNA	-1.81994	0.0181142	0.00579296
17475	Mpdz	mRNA	-1.82016	0.000729919	0.000149454
54195	Gucy1b1	mRNA	-1.82024	2.22719e-12	1.19064e-13
14089	Fap	mRNA	-1.82047	0.0186403	0.00598126
73844	Ankrd45	mRNA	-1.82072	0.0344236	0.0122104
13618	Ednrb	mRNA	-1.82128	1.02401e-09	7.67777e-11
22341	Vegfc	mRNA	-1.82128	4.80589e-06	6.25748e-07
233733	Galnt18	mRNA	-1.82147	0.00228345	0.000541597
60527	Fads3	mRNA	-1.82344	1.68889e-10	1.12833e-11
60363	Cldn15	mRNA	-1.82445	0.00962882	0.00278153
208177	Phldb2	mRNA	-1.82587	5.17708e-05	8.15141e-06
170786	Cd209a	mRNA	-1.82619	1.44855e-10	9.55401e-12
109731	Maob	mRNA	-1.82815	0.000370192	7.07664e-05
241633	Atp8b4	mRNA	-1.82841	0.000126804	2.18207e-05
27494	Amot	mRNA	-1.82999	1.23698e-05	1.72973e-06
100041546	Ly6c2	mRNA	-1.83028	6.21508e-05	9.97898e-06
18933	Prrx1	mRNA	-1.83039	0.00472043	0.00122262
231507	Plac8	mRNA	-1.83121	9.03247e-14	4.22304e-15
98932	Myl9	mRNA	-1.83155	1.15443e-16	4.03929e-18
16773	Lama2	mRNA	-1.83399	0.000281041	5.21994e-05
404634	Macroh2a2	mRNA	-1.83571	0.0094815	0.00273435
110380	Shroom2	mRNA	-1.83615	0.0028941	0.000705486
328780	Prss34	mRNA	-1.83635	5.07297e-09	4.20557e-10
107351	Kank1	mRNA	-1.83708	1.08475e-06	1.2656e-07
229699	Slc16a4	mRNA	-1.84007	1.75982e-05	2.54989e-06
12822	Col18a1	mRNA	-1.84045	9.7071e-12	5.53254e-13
69538	Antxr1	mRNA	-1.8406	2.42764e-06	2.99072e-07
17984	Ndn	mRNA	-1.84177	0.00537204	0.00142119
14293	Fpr1	mRNA	-1.84183	6.86899e-07	7.809e-08
73173	Pcdh18	mRNA	-1.8432	4.26125e-05	6.59513e-06
66722	Spag16	mRNA	-1.84403	0.0186764	0.0059951
232664	Ccdc136	mRNA	-1.84436	0.0119797	0.00357967
13642	Efnb2	mRNA	-1.8449	4.48371e-09	3.67333e-10
68337	Crip2	mRNA	-1.84507	1.61581e-12	8.50013e-14
226866	Sbspon	mRNA	-1.84561	0.0105794	0.00311159
380928	Lmo7	mRNA	-1.84653	9.28054e-07	1.07486e-07
17394	Mmp8	mRNA	-1.85034	0.000549286	0.000109455
12772	Ccr2	mRNA	-1.8521	3.29761e-23	7.09574e-25
380660	Acss3	mRNA	-1.85238	0.0292636	0.0100911
12778	Ackr3	mRNA	-1.85276	3.2747e-09	2.62894e-10
12655	Chil3	mRNA	-1.85283	4.95565e-05	7.75746e-06
17312	Clec10a	mRNA	-1.85473	9.87609e-18	3.07631e-19
108927	Lhfp	mRNA	-1.85788	5.20616e-08	5.03955e-09
56213	Htra1	mRNA	-1.86024	1.50719e-15	5.99017e-17
89867	Sec16b	mRNA	-1.86193	5.11615e-08	4.94306e-09
21384	Tbx15	mRNA	-1.86257	0.0182745	0.00585164
434215	Lrrc32	mRNA	-1.86284	3.23321e-07	3.50618e-08
399548	Scn4b	mRNA	-1.86396	0.000150382	2.63272e-05
68169	Ndnf	mRNA	-1.86433	0.000753717	0.000154924
244654	Mtss2	mRNA	-1.86586	2.83242e-08	2.61746e-09
22360	Nrsn1	mRNA	-1.86627	0.0282344	0.00967079
14612	Gja4	mRNA	-1.86736	4.66772e-09	3.83831e-10
52589	Ncald	mRNA	-1.8674	0.00039548	7.60883e-05
16364	Irf4	mRNA	-1.86773	1.31574e-13	6.2719e-15
328829	9830107B12Rik	mRNA	-1.86812	0.0360458	0.0129176
269116	Nfasc	mRNA	-1.86929	2.20222e-07	2.33579e-08
11600	Angpt1	mRNA	-1.86937	0.00567336	0.00151509
21677	Tead2	mRNA	-1.86938	0.00129758	0.000284907
15464	Hrc	mRNA	-1.86938	0.0229329	0.00759072
74055	Plce1	mRNA	-1.87039	5.30192e-05	8.37384e-06
71145	Scara5	mRNA	-1.87068	0.0490632	0.0185845
17309	Mgat3	mRNA	-1.87098	5.9941e-06	7.91419e-07
83965	Enpp5	mRNA	-1.87312	1.72668e-24	3.47336e-26
109620	Dsp	mRNA	-1.87497	0.000133597	2.31037e-05
19218	Ptger3	mRNA	-1.87567	2.01397e-05	2.9476e-06
76527	Il34	mRNA	-1.87662	0.000963607	0.000203588
21345	Tagln	mRNA	-1.87742	2.19727e-21	5.23587e-23
208777	Sned1	mRNA	-1.87774	0.00110501	0.000237504
66797	Cntnap2	mRNA	-1.87833	0.00668564	0.0018331
22419	Wnt5b	mRNA	-1.87891	1.59889e-06	1.91419e-07
14289	Fpr2	mRNA	-1.87977	4.22694e-08	4.02209e-09
20533	Slc4a1	mRNA	-1.88036	0.00409154	0.00103529
17540	Mrvi1	mRNA	-1.88214	2.70761e-09	2.14562e-10
226438	Igfn1	mRNA	-1.88671	0.0191421	0.00616211
76132	Faxc	mRNA	-1.88672	0.0179648	0.00573932
329828	Myorg	mRNA	-1.88739	0.017321	0.00549457
328232	Gfod1	mRNA	-1.88964	0.00182516	0.000418323
30953	Schip1	mRNA	-1.89067	0.00250642	0.000601356
268345	Kcnc2	mRNA	-1.89091	0.0365944	0.0131588
170643	Kirrel	mRNA	-1.89231	0.000729463	0.000149317
70355	Gprc5c	mRNA	-1.89435	1.73122e-10	1.15767e-11
21390	Tbxa2r	mRNA	-1.89568	0.00225177	0.000532711
57816	Tesc	mRNA	-1.89639	0.00493247	0.00128716
112419	Ifit1bl2	mRNA	-1.89723	0.0205335	0.00667886
16564	Kif21a	mRNA	-1.89895	0.0156591	0.0048939
18636	Cfp	mRNA	-1.8993	1.73933e-17	5.57689e-19
109254	Adtrp	mRNA	-1.89983	7.8445e-05	1.29204e-05
12288	Cacna1c	mRNA	-1.90256	0.00976429	0.00283018
107589	Mylk	mRNA	-1.90415	3.55937e-21	8.59195e-23
14239	Foxs1	mRNA	-1.90459	0.00359152	0.000896074
19283	Ptprz1	mRNA	-1.90465	0.00410955	0.0010406
57262	Retnla	mRNA	-1.90533	1.59148e-06	1.90435e-07
13800	Enah	mRNA	-1.90608	1.54172e-06	1.8401e-07
242248	Bank1	mRNA	-1.90608	9.86144e-16	3.84118e-17
263406	Plekhg3	mRNA	-1.90633	1.51418e-17	4.81805e-19
68588	Cthrc1	mRNA	-1.90853	0.00799521	0.00224578
13649	Egfr	mRNA	-1.9104	0.00149674	0.000335387
13056	Cyb561	mRNA	-1.91108	3.09157e-18	9.27188e-20
16995	Ltb4r1	mRNA	-1.91165	5.03312e-09	4.1664e-10
12494	Cd38	mRNA	-1.91218	4.81191e-08	4.61979e-09
387314	Tmtc1	mRNA	-1.91492	3.04357e-07	3.28754e-08
100041146	Gm15448	mRNA	-1.91737	0.0372438	0.0134309
72135	Pygo1	mRNA	-1.91911	0.0471341	0.017713
66995	Zcchc18	mRNA	-1.92004	0.000365777	6.97886e-05
13610	S1pr3	mRNA	-1.92119	8.02305e-08	7.9717e-09
207212	Arhgef17	mRNA	-1.92214	7.74005e-12	4.3784e-13
12843	Col1a2	mRNA	-1.92355	4.86382e-08	4.67852e-09
68939	Rasl11b	mRNA	-1.92383	0.00218183	0.000514021
14221	Fjx1	mRNA	-1.9258	0.00943357	0.0027188
17231	Mcpt8	mRNA	-1.92901	0.000125982	2.16638e-05
18542	Pcolce	mRNA	-1.92916	1.51976e-08	1.34328e-09
15214	Hey2	mRNA	-1.93005	0.000500298	9.89006e-05
16527	Kcnk3	mRNA	-1.93044	0.00327173	0.000809108
20555	Slfn1	mRNA	-1.93375	2.1855e-09	1.71057e-10
59056	Evc	mRNA	-1.93454	0.00182629	0.000418693
103743	Tmem98	mRNA	-1.93506	1.15959e-09	8.74379e-11
546644	Ly6g	mRNA	-1.93551	8.15353e-08	8.11128e-09
11622	Ahr	mRNA	-1.93584	2.24672e-06	2.75276e-07
22139	Ttr	mRNA	-1.93847	0.00501943	0.00131506
216864	Mgl2	mRNA	-1.94052	1.43046e-06	1.69946e-07
74194	Rnd3	mRNA	-1.94059	5.09838e-06	6.66006e-07
18073	Nid1	mRNA	-1.94122	7.06405e-12	3.99169e-13
54216	Pcdh7	mRNA	-1.94238	0.00233487	0.000555073
12763	Cmah	mRNA	-1.94243	3.27794e-06	4.13414e-07
23831	Car14	mRNA	-1.94353	5.30834e-08	5.14169e-09
245880	Wasf3	mRNA	-1.94427	4.24148e-06	5.45019e-07
27059	Sh3d19	mRNA	-1.94511	1.06484e-07	1.08399e-08
27273	Pdk4	mRNA	-1.94668	0.00365268	0.00091267
76453	Prss23	mRNA	-1.95229	1.56349e-10	1.03788e-11
16918	Mycl	mRNA	-1.95251	5.48395e-29	8.72484e-31
320508	Cachd1	mRNA	-1.95283	2.65733e-05	3.9621e-06
240427	Setbp1	mRNA	-1.95428	4.44978e-05	6.90862e-06
320111	Prr18	mRNA	-1.95597	0.0310007	0.0108148
75462	1700001C19Rik	mRNA	-1.95651	0.00175028	0.00039892
66175	Mustn1	mRNA	-1.95754	3.68314e-06	4.6856e-07
52250	Reep1	mRNA	-1.95865	0.00416734	0.00105801
12032	Bcan	mRNA	-1.95928	0.00021853	3.94699e-05
21859	Timp3	mRNA	-1.95935	1.76937e-23	3.77494e-25
17690	Msi1	mRNA	-1.95964	0.0301637	0.0104603
53603	Tslp	mRNA	-1.96001	0.0261138	0.00881868
235431	Coro2b	mRNA	-1.96201	9.0996e-08	9.13566e-09
29863	Pde7b	mRNA	-1.96248	0.000130754	2.25801e-05
68617	Mtcl1	mRNA	-1.96365	0.00519234	0.00136732
18828	Plscr2	mRNA	-1.9651	0.00278192	0.00067441
57342	Parva	mRNA	-1.96623	0.00592481	0.00159705
12774	Ccr5	mRNA	-1.96728	1.45482e-61	8.86815e-64
54612	Sfrp5	mRNA	-1.96977	0.012249	0.00367059
70423	Tspan15	mRNA	-1.97031	0.00740722	0.00205985
211666	Mgst2	mRNA	-1.97112	0.00132391	0.000291495
74665	Drc3	mRNA	-1.97122	0.00225786	0.000534565
14362	Fzd1	mRNA	-1.97189	0.00225486	0.000533717
70676	Gulp1	mRNA	-1.97347	0.00106495	0.000227273
226518	Nmnat2	mRNA	-1.97369	0.0127081	0.00383682
12458	Ccr6	mRNA	-1.97446	0.00552717	0.00146998
333605	Frmpd4	mRNA	-1.97493	0.000629543	0.000127347
16633	Klra2	mRNA	-1.9751	8.03106e-13	4.08774e-14
237504	Rassf9	mRNA	-1.97818	0.00275354	0.000666691
269643	Ppp2r2c	mRNA	-1.97846	0.000422581	8.19145e-05
239554	Foxred2	mRNA	-1.97869	8.42827e-07	9.69926e-08
12305	Ddr1	mRNA	-1.97899	4.40656e-08	4.20644e-09
382111	Susd5	mRNA	-1.97985	0.00218742	0.000515621
77794	Adamtsl2	mRNA	-1.98136	1.65013e-08	1.46656e-09
11475	Acta2	mRNA	-1.98181	3.50472e-08	3.29856e-09
18616	Peg3	mRNA	-1.9821	6.83987e-06	9.12261e-07
245049	Myrip	mRNA	-1.9851	1.52785e-09	1.17255e-10
211577	Mrgprf	mRNA	-1.9854	0.00884949	0.00252403
18784	Pla2g5	mRNA	-1.98754	0.00289314	0.000705075
51800	Bok	mRNA	-1.98852	0.00481273	0.00124917
594844	Tceal3	mRNA	-1.98924	0.0267372	0.00907322
68870	Ak8	mRNA	-1.99263	0.0337987	0.0119358
234889	Gucy1a2	mRNA	-1.99429	0.000464711	9.11056e-05
116847	Prelp	mRNA	-1.99488	9.46951e-05	1.59085e-05
75050	Kif27	mRNA	-1.99545	0.0349395	0.012436
20657	Sod3	mRNA	-1.99562	9.54693e-11	6.14542e-12
15530	Hspg2	mRNA	-1.99597	8.34184e-09	7.11892e-10
233079	Ffar2	mRNA	-1.99915	0.0144909	0.00447193
319387	Adgrl3	mRNA	-1.9998	0.0271361	0.00923504
73667	2410004P03Rik	mRNA	-2.00033	0.00969503	0.00280484
80837	Rhoj	mRNA	-2.00109	1.23409e-11	7.08634e-13
192198	Lrrc4	mRNA	-2.0024	5.91441e-08	5.772e-09
20511	Slc1a2	mRNA	-2.00344	6.76418e-07	7.68573e-08
242297	Fam110b	mRNA	-2.00353	8.68671e-05	1.44346e-05
16404	Itga7	mRNA	-2.00362	1.78361e-14	7.88246e-16
210274	Shank2	mRNA	-2.00413	0.0125368	0.00377441
106014	Tafa5	mRNA	-2.00682	0.0219504	0.00722726
12069	Bex2	mRNA	-2.00966	0.0115403	0.00343138
320587	Tmem88b	mRNA	-2.01083	0.000552908	0.000110346
13401	Dmwd	mRNA	-2.01247	1.73828e-07	1.8098e-08
230779	Serinc2	mRNA	-2.0135	0.000249132	4.56197e-05
12960	Crybb1	mRNA	-2.01658	4.64955e-48	3.85455e-50
14264	Fmod	mRNA	-2.01837	5.00954e-05	7.85403e-06
26381	Esrrg	mRNA	-2.02158	0.00978921	0.0028392
56839	Lgi1	mRNA	-2.02188	0.00436324	0.00111548
56188	Fxyd1	mRNA	-2.02276	2.25645e-11	1.34658e-12
118452	Baalc	mRNA	-2.02376	0.012716	0.00384109
20536	Slc4a3	mRNA	-2.03043	5.7399e-06	7.54357e-07
14400	Gabrb1	mRNA	-2.03262	0.0407647	0.0149392
109323	C1qtnf7	mRNA	-2.03276	0.00108743	0.000232799
20377	Sfrp1	mRNA	-2.0341	1.10233e-05	1.52936e-06
434128	Pnmal2	mRNA	-2.03422	1.26808e-05	1.77864e-06
12409	Cbr2	mRNA	-2.03454	6.82757e-23	1.5066e-24
109594	Lmo1	mRNA	-2.0358	0.00102201	0.000217359
12349	Car2	mRNA	-2.03744	2.68833e-21	6.45657e-23
320311	Rnf152	mRNA	-2.03769	4.19493e-05	6.47714e-06
232345	A2m	mRNA	-2.0408	1.26974e-05	1.78173e-06
329941	Col8a2	mRNA	-2.04316	7.73403e-09	6.57664e-10
74052	Ttc21a	mRNA	-2.04476	0.0209239	0.00682753
12161	Bmp6	mRNA	-2.04712	1.43789e-08	1.26566e-09
58200	Ppp1r1a	mRNA	-2.0472	0.0495056	0.0187732
14067	F5	mRNA	-2.04808	4.02373e-11	2.44784e-12
23966	Tenm4	mRNA	-2.05256	5.49214e-06	7.20121e-07
19272	Ptprk	mRNA	-2.05506	8.32602e-08	8.30103e-09
68632	Myct1	mRNA	-2.057	0.00100118	0.000212443
54611	Pde3a	mRNA	-2.05779	1.17459e-12	6.0645e-14
73181	Nfatc4	mRNA	-2.05912	0.000338288	6.41109e-05
30806	Adamts8	mRNA	-2.06071	0.0369817	0.0133161
114479	Slc5a5	mRNA	-2.06195	7.92996e-05	1.30853e-05
13400	Dmpk	mRNA	-2.06312	9.51857e-06	1.30608e-06
71911	Bdh1	mRNA	-2.06343	0.0012571	0.000275098
623230	Tmem200b	mRNA	-2.06404	3.43932e-08	3.22862e-09
16847	Lepr	mRNA	-2.06514	0.00538071	0.00142381
268860	Abat	mRNA	-2.06627	1.7322e-11	1.0126e-12
30956	Aass	mRNA	-2.06792	0.00543716	0.0014424
11695	Alx4	mRNA	-2.06842	0.0279288	0.00954398
235130	Adamts15	mRNA	-2.07231	0.000517062	0.000102435
60510	Syt9	mRNA	-2.07301	0.000951863	0.000200701
381148	Prob1	mRNA	-2.07428	0.0408404	0.0149719
54561	Nap1l3	mRNA	-2.0746	0.0430171	0.015943
53791	Tlr5	mRNA	-2.07679	9.88493e-24	2.07279e-25
57764	Ntn4	mRNA	-2.07963	2.2651e-12	1.21229e-13
14163	Fgd1	mRNA	-2.08261	0.00288446	0.00070261
320106	Slc38a11	mRNA	-2.08373	1.79435e-10	1.20425e-11
18163	Ctnnd2	mRNA	-2.08449	3.30323e-13	1.64104e-14
13717	Eln	mRNA	-2.08567	2.34223e-05	3.45373e-06
171180	Syt12	mRNA	-2.08725	0.0304304	0.0105714
268935	Scube3	mRNA	-2.08746	0.000218731	3.95595e-05
217480	Dgkb	mRNA	-2.0881	5.05264e-06	6.58798e-07
26360	Angptl2	mRNA	-2.08829	2.00815e-08	1.80923e-09
329628	Fat4	mRNA	-2.09016	0.00126791	0.000277928
241520	Fam171b	mRNA	-2.09116	2.24494e-05	3.30207e-06
16400	Itga3	mRNA	-2.09327	2.27282e-06	2.78751e-07
66695	Aspn	mRNA	-2.09401	1.19553e-10	7.8196e-12
21415	Tcf7l1	mRNA	-2.09623	0.00218282	0.000514403
71519	Cyp2u1	mRNA	-2.09691	0.00811644	0.00228824
230904	Fbxo2	mRNA	-2.09748	0.00991965	0.00288308
238055	Apob	mRNA	-2.09835	0.0259511	0.00875109
19249	Ptpn13	mRNA	-2.10002	0.00560464	0.00149332
259097	Olfr558	mRNA	-2.10078	2.15327e-10	1.46482e-11
20558	Slfn4	mRNA	-2.10283	0.0439113	0.0163386
66857	Plbd1	mRNA	-2.10307	8.41285e-08	8.41029e-09
320832	Sirpb1a	mRNA	-2.10354	0.00119005	0.00025854
11754	Aoc3	mRNA	-2.10482	6.56943e-15	2.77114e-16
666060	Frmpd1	mRNA	-2.10565	0.0190292	0.00612113
17756	Map2	mRNA	-2.10811	2.473e-05	3.66013e-06
81907	Tmem108	mRNA	-2.11039	5.94462e-05	9.48312e-06
13175	Dclk1	mRNA	-2.11069	0.000194054	3.47416e-05
11819	Nr2f2	mRNA	-2.1152	4.01032e-08	3.79887e-09
75104	Mmd2	mRNA	-2.11612	0.00741701	0.00206392
14799	Gria1	mRNA	-2.11843	0.0155073	0.00483889
18189	Nrxn1	mRNA	-2.11959	0.0288304	0.00991007
80888	Hspb8	mRNA	-2.12073	4.28537e-07	4.74382e-08
171170	Mbnl3	mRNA	-2.12405	0.00157235	0.000353863
73569	Vgll3	mRNA	-2.13068	0.00952172	0.00274755
233271	Luzp2	mRNA	-2.13158	0.00586699	0.00157765
94229	Slc4a10	mRNA	-2.13448	5.8889e-05	9.37989e-06
21689	Tekt1	mRNA	-2.13666	0.00414801	0.00105186
330355	Dnah6	mRNA	-2.13935	0.00501943	0.00131479
19223	Ptgis	mRNA	-2.1412	1.00773e-09	7.54956e-11
233549	Mogat2	mRNA	-2.14341	0.0260926	0.00880675
18166	Npy1r	mRNA	-2.14476	2.6357e-07	2.82608e-08
12338	Capn6	mRNA	-2.14614	0.044138	0.0164364
104445	Cdc42ep1	mRNA	-2.14639	5.75401e-09	4.80875e-10
56753	Tacstd2	mRNA	-2.14745	0.0298796	0.0103457
16533	Kcnmb1	mRNA	-2.14784	7.46666e-05	1.22207e-05
18197	Nsg2	mRNA	-2.14805	4.54057e-12	2.50209e-13
68458	Ppp1r14a	mRNA	-2.14933	5.53111e-05	8.76953e-06
215446	Entpd3	mRNA	-2.14934	0.0155022	0.00483635
11931	Atp1b1	mRNA	-2.1495	3.17015e-19	8.73458e-21
232943	Klc3	mRNA	-2.15058	0.0301159	0.0104382
12563	Cdh6	mRNA	-2.15166	0.00221116	0.000522159
11761	Aox1	mRNA	-2.15285	0.00261621	0.00063009
16497	Kcnab1	mRNA	-2.15607	5.72061e-06	7.51473e-07
18424	Otx2	mRNA	-2.15639	6.89861e-06	9.20936e-07
27359	Sytl4	mRNA	-2.15715	0.0445199	0.0166057
64214	Rgs18	mRNA	-2.15716	5.9259e-11	3.70617e-12
212892	Rsph4a	mRNA	-2.15777	0.0123447	0.00370347
277468	Slc39a12	mRNA	-2.15807	6.90772e-24	1.43165e-25
12825	Col3a1	mRNA	-2.15855	1.04091e-06	1.21065e-07
229488	Fam160a1	mRNA	-2.16194	0.0116647	0.00347275
16980	Lrrn2	mRNA	-2.16369	0.0106581	0.00313799
69253	Hspb2	mRNA	-2.1643	0.00641886	0.0017533
22065	Trpc3	mRNA	-2.16775	0.0129489	0.00392216
243755	Slc13a4	mRNA	-2.16875	7.01408e-08	6.93926e-09
353346	Gpr141	mRNA	-2.16952	5.16842e-10	3.6861e-11
15511	Hspa1b	mRNA	-2.16977	0.00180497	0.000413433
229323	Gpr171	mRNA	-2.17093	0.0247205	0.00827733
407831	Tmem204	mRNA	-2.17156	9.55118e-24	1.99699e-25
69697	Camsap3	mRNA	-2.17347	0.0178441	0.00569316
11826	Aqp1	mRNA	-2.17597	0.000202777	3.64517e-05
268890	Lsamp	mRNA	-2.17712	0.00436424	0.001116
238875	Gapt	mRNA	-2.17807	2.60416e-07	2.79068e-08
214253	Etnk2	mRNA	-2.17917	0.0046432	0.00119696
269633	Wdr86	mRNA	-2.18011	2.08762e-05	3.06176e-06
18441	P2ry1	mRNA	-2.18049	0.000897018	0.000187852
16493	Kcna5	mRNA	-2.18451	6.6342e-05	1.07262e-05
216739	Acsl6	mRNA	-2.18995	3.96779e-10	2.76693e-11
56496	Tspan6	mRNA	-2.19154	0.00235273	0.000559894
71932	Ephx3	mRNA	-2.19415	0.000409078	7.89979e-05
76886	Fam81a	mRNA	-2.19443	7.03435e-10	5.12836e-11
76459	Car12	mRNA	-2.19483	0.00451485	0.00115947
12837	Col8a1	mRNA	-2.1965	4.07594e-12	2.22369e-13
18436	P2rx1	mRNA	-2.1979	3.63443e-18	1.10107e-19
329152	Hecw2	mRNA	-2.19999	0.0306107	0.0106545
23792	Adam23	mRNA	-2.20074	0.0472363	0.0177572
268977	Ltbp1	mRNA	-2.20262	9.49365e-08	9.58335e-09
11514	Adcy8	mRNA	-2.20602	2.12751e-08	1.92196e-09
12406	Serpinh1	mRNA	-2.20635	5.3339e-21	1.2973e-22
70086	Cysltr2	mRNA	-2.20665	0.00314185	0.000772773
20616	Snap91	mRNA	-2.20717	0.000311207	5.85233e-05
98256	Kmo	mRNA	-2.20791	3.72173e-08	3.51642e-09
75019	Rnase10	mRNA	-2.20884	0.000269391	4.97071e-05
18549	Pcsk2	mRNA	-2.20957	0.000970428	0.000205148
19266	Ptprd	mRNA	-2.21231	0.000591387	0.000118998
74051	Steap2	mRNA	-2.2128	1.34784e-08	1.18393e-09
72168	Aifm3	mRNA	-2.2157	8.97806e-09	7.69201e-10
320707	Atp2b3	mRNA	-2.22115	0.000940028	0.000197747
240725	Sulf1	mRNA	-2.2212	2.08379e-10	1.40994e-11
225608	Sh3tc2	mRNA	-2.22146	0.0319483	0.0111999
12140	Fabp7	mRNA	-2.22188	0.000140326	2.43956e-05
110648	Lmx1a	mRNA	-2.22196	0.0309071	0.0107803
16002	Igf2	mRNA	-2.22779	9.07591e-06	1.24313e-06
57265	Fzd2	mRNA	-2.22956	0.0018364	0.000422132
56013	Srcin1	mRNA	-2.2316	0.00632244	0.0017208
73284	Ddit4l	mRNA	-2.23697	0.00141291	0.000314362
17388	Mmp15	mRNA	-2.23712	6.46819e-16	2.45243e-17
100861753	Gm21188	mRNA	-2.23745	7.25939e-10	5.31456e-11
114774	Pawr	mRNA	-2.23805	0.0310217	0.010824
234356	Csgalnact1	mRNA	-2.23881	0.000420692	8.15227e-05
11541	Adora2b	mRNA	-2.2393	0.00124239	0.000271653
233107	Kctd15	mRNA	-2.24131	0.0121503	0.00363732
319555	Nwd1	mRNA	-2.24199	7.81776e-06	1.05269e-06
12841	Col9a3	mRNA	-2.24685	0.00121222	0.000263798
209268	Igsf1	mRNA	-2.24759	0.000950895	0.000200438
192216	Tmem47	mRNA	-2.24766	6.85709e-11	4.33453e-12
16803	Lbp	mRNA	-2.25084	4.84654e-21	1.17581e-22
228366	Large2	mRNA	-2.25207	0.0435271	0.0161745
20649	Sntb1	mRNA	-2.25262	2.34099e-08	2.13479e-09
13527	Dtna	mRNA	-2.25665	2.76567e-05	4.13039e-06
67701	Wfdc2	mRNA	-2.25978	3.7395e-05	5.73063e-06
320840	Negr1	mRNA	-2.26012	0.00440172	0.00112773
18212	Ntrk2	mRNA	-2.26308	6.67959e-18	2.04805e-19
16668	Krt18	mRNA	-2.26463	3.41062e-07	3.71728e-08
20733	Spint2	mRNA	-2.26571	2.05425e-15	8.27711e-17
21401	Tcea3	mRNA	-2.26576	0.00136276	0.000301378
214968	Sema6d	mRNA	-2.26989	1.20481e-27	2.06372e-29
16510	Kcnh1	mRNA	-2.27228	0.000117045	1.99558e-05
319504	Nrcam	mRNA	-2.27456	0.00565994	0.00150978
93719	Ear6	mRNA	-2.27763	5.52958e-07	6.22226e-08
338403	Cndp1	mRNA	-2.27872	0.0410638	0.0150738
232156	Slc4a5	mRNA	-2.2848	1.13134e-13	5.35845e-15
118453	Mmp28	mRNA	-2.28498	1.55719e-11	9.06503e-13
246133	Kcne2	mRNA	-2.28899	6.53389e-16	2.48531e-17
226778	Mark1	mRNA	-2.29014	2.02485e-05	2.96475e-06
19682	Rdh5	mRNA	-2.29286	7.4844e-15	3.18446e-16
66528	Smim5	mRNA	-2.29386	4.81727e-05	7.52615e-06
26903	Dysf	mRNA	-2.29559	0.000246948	4.51596e-05
81904	Cacng7	mRNA	-2.29657	0.000735131	0.000150611
242700	Ifnlr1	mRNA	-2.30074	0.0148215	0.00458332
217219	Fam171a2	mRNA	-2.30406	0.0419153	0.0154631
14183	Fgfr2	mRNA	-2.3077	4.61644e-07	5.14407e-08
20295	Ccl17	mRNA	-2.30786	0.00523888	0.00138085
100503043	Armcx4	mRNA	-2.31771	0.000749359	0.000153891
19659	Rbp1	mRNA	-2.31844	2.45976e-12	1.32247e-13
14275	Folr1	mRNA	-2.3212	4.18294e-19	1.16016e-20
17701	Msx1	mRNA	-2.32214	5.38825e-12	2.99876e-13
74186	Ccdc3	mRNA	-2.32237	6.29381e-07	7.12825e-08
98733	Obsl1	mRNA	-2.32278	0.000331514	6.27259e-05
17294	Mest	mRNA	-2.32283	2.07442e-09	1.6211e-10
12116	Bhmt	mRNA	-2.32393	0.0261789	0.0088614
67272	Cmtm5	mRNA	-2.32401	0.0191838	0.00617862
18606	Enpp2	mRNA	-2.32492	0.000224593	4.07091e-05
269831	Tspan12	mRNA	-2.32501	5.60804e-09	4.66966e-10
16525	Kcnk1	mRNA	-2.32619	2.58792e-09	2.04604e-10
242253	Wdr63	mRNA	-2.32685	0.0213548	0.00699836
243328	Slc29a4	mRNA	-2.32703	2.74673e-11	1.65256e-12
282619	Sbsn	mRNA	-2.33002	0.0149143	0.00461656
71803	Slc25a18	mRNA	-2.33017	0.0223939	0.00738909
244757	Glb1l2	mRNA	-2.33522	0.00146237	0.000326883
22359	Vldlr	mRNA	-2.33598	2.2008e-07	2.33294e-08
55987	Cpxm2	mRNA	-2.34009	0.0276283	0.00942108
171469	Gpr37l1	mRNA	-2.34086	3.41048e-06	4.3117e-07
100504234	Ccdc170	mRNA	-2.34319	0.00357514	0.000891334
229706	Slc6a17	mRNA	-2.34702	1.48327e-11	8.60758e-13
13587	Ear2	mRNA	-2.3484	1.35885e-23	2.87426e-25
69590	Gpx8	mRNA	-2.3542	7.70734e-09	6.54455e-10
16777	Lamb1	mRNA	-2.35471	1.92285e-08	1.72887e-09
67063	Pgap4	mRNA	-2.35496	3.71647e-07	4.07327e-08
83603	Elovl4	mRNA	-2.35512	0.00384602	0.0009659
271813	Agbl2	mRNA	-2.3557	0.0281814	0.00964918
380654	Cfap54	mRNA	-2.36167	0.0222225	0.00732576
217012	Unc45b	mRNA	-2.36289	0.000338611	6.42753e-05
70358	Steap1	mRNA	-2.36482	5.63972e-08	5.49017e-09
241116	Cfap65	mRNA	-2.36489	0.00936479	0.00269569
12587	Mia	mRNA	-2.36984	0.0163513	0.00514908
170790	Mlc1	mRNA	-2.37192	2.18343e-06	2.67122e-07
11304	Abca4	mRNA	-2.37205	1.76197e-11	1.03303e-12
81840	Sorcs2	mRNA	-2.37212	0.0141424	0.00434831
229687	Chil5	mRNA	-2.37342	0.0423487	0.0156513
54403	Slc4a4	mRNA	-2.37516	0.000102466	1.73139e-05
72507	Dzip1l	mRNA	-2.37595	0.00817605	0.00230903
210762	Ppp1r36	mRNA	-2.37602	0.0416237	0.0153225
23936	Lynx1	mRNA	-2.37696	6.07892e-09	5.0914e-10
242721	Klhdc7a	mRNA	-2.38308	1.05257e-06	1.22484e-07
12830	Col4a5	mRNA	-2.38567	6.1106e-07	6.91331e-08
58238	Fam181b	mRNA	-2.38725	1.79254e-07	1.87066e-08
12291	Cacna1g	mRNA	-2.38885	0.00041006	7.92374e-05
14561	Gdf11	mRNA	-2.39435	5.17114e-05	8.13891e-06
330830	Drc7	mRNA	-2.39463	4.95399e-10	3.52713e-11
380714	Rph3al	mRNA	-2.40308	0.00979812	0.00284357
105298	Epdr1	mRNA	-2.40415	2.66825e-05	3.98001e-06
330267	Thsd7a	mRNA	-2.40454	0.0303821	0.0105469
94187	Zfp423	mRNA	-2.40513	0.00173934	0.000396108
103213	Traf3ip2	mRNA	-2.40894	0.0376262	0.0136101
75600	Calml4	mRNA	-2.40957	5.89751e-09	4.93226e-10
213119	Itga10	mRNA	-2.41769	0.00133763	0.000294923
209195	Clic6	mRNA	-2.41774	0.000476626	9.38596e-05
53417	Hif3a	mRNA	-2.41791	0.0387597	0.0140792
12922	Crhr2	mRNA	-2.41987	0.000193093	3.45343e-05
56405	Dusp14	mRNA	-2.42097	0.029613	0.0102314
16977	Lrrc23	mRNA	-2.42332	0.0421634	0.0155726
18752	Prkcg	mRNA	-2.42395	0.0423036	0.0156321
74519	Cyp2j9	mRNA	-2.42449	0.0427061	0.0158068
16866	Lhb	mRNA	-2.4262	0.00968467	0.00280061
52024	Ankrd22	mRNA	-2.42923	3.06065e-05	4.60263e-06
225579	Slc27a6	mRNA	-2.43428	0.00658086	0.00180196
12739	Cldn3	mRNA	-2.43946	0.0116642	0.00347168
235312	C1qtnf5	mRNA	-2.44059	6.1121e-05	9.79501e-06
76217	Jakmip2	mRNA	-2.44085	0.0160994	0.00505209
245404	Dcaf12l1	mRNA	-2.44284	5.08566e-05	7.98578e-06
94352	Loxl2	mRNA	-2.44503	0.0224116	0.00739888
12560	Cdh3	mRNA	-2.44593	0.000115143	1.96034e-05
259172	Mfrp	mRNA	-2.44987	1.45684e-11	8.44533e-13
225724	Mapk4	mRNA	-2.45378	2.44357e-08	2.23578e-09
211623	Plac9a	mRNA	-2.45522	1.95362e-09	1.51955e-10
110058	Syt17	mRNA	-2.45533	0.0281572	0.00963746
20355	Sema4f	mRNA	-2.46191	0.0390366	0.014206
271424	Ip6k3	mRNA	-2.4623	0.0103066	0.00301878
66042	Sostdc1	mRNA	-2.46617	4.40186e-05	6.82885e-06
12829	Col4a4	mRNA	-2.47001	0.0174807	0.0055558
224912	Crb3	mRNA	-2.47137	0.00602806	0.00163039
60345	Nrip2	mRNA	-2.47522	1.40556e-13	6.75151e-15
242377	Pm20d2	mRNA	-2.47597	0.0454256	0.0169851
109685	Hyal3	mRNA	-2.47882	0.015344	0.00477295
20352	Sema4b	mRNA	-2.47975	1.26726e-43	1.22053e-45
18205	Ntf3	mRNA	-2.48081	0.0477884	0.017988
12828	Col4a3	mRNA	-2.48128	0.0172436	0.0054658
234267	Gpm6a	mRNA	-2.48386	7.53822e-05	1.2347e-05
12738	Cldn2	mRNA	-2.49026	3.9741e-11	2.41523e-12
238725	Gpr150	mRNA	-2.49083	0.00925045	0.00265531
100040591	Kcnj13	mRNA	-2.49206	1.35335e-26	2.43364e-28
76365	Tbx18	mRNA	-2.49809	0.00043591	8.48702e-05
270190	Ephb1	mRNA	-2.49822	0.0254564	0.00856566
16591	Kl	mRNA	-2.49831	4.11079e-05	6.3372e-06
22673	Zfp185	mRNA	-2.50164	3.40574e-05	5.17764e-06
217258	Abca8a	mRNA	-2.50758	0.00191056	0.000441625
17751	Mt3	mRNA	-2.51019	1.75462e-18	5.15529e-20
19049	Ppp1r1b	mRNA	-2.52422	1.17511e-05	1.6339e-06
72058	Igsf5	mRNA	-2.52643	0.00475621	0.00123305
68800	Prr32	mRNA	-2.53044	3.49429e-06	4.43043e-07
208943	Myo5c	mRNA	-2.53335	0.0176013	0.0056015
243616	Slc6a11	mRNA	-2.53367	1.9573e-05	2.85989e-06
71889	Epn3	mRNA	-2.534	4.92694e-09	4.06348e-10
77552	Shisa4	mRNA	-2.53595	0.00511552	0.00134397
24131	Ldb3	mRNA	-2.53671	0.00233019	0.000553678
15560	Htr2c	mRNA	-2.54179	0.000416084	8.05536e-05
224079	Atp13a4	mRNA	-2.54454	0.0211226	0.00690138
58187	Cldn10	mRNA	-2.54537	0.0396443	0.0144609
80982	Cemip	mRNA	-2.54606	0.0245608	0.00820891
13861	Epx	mRNA	-2.56359	2.73594e-10	1.87455e-11
76477	Pcolce2	mRNA	-2.56674	2.90622e-08	2.69098e-09
11829	Aqp4	mRNA	-2.56684	0.000724025	0.000147939
12653	Chgb	mRNA	-2.56957	0.0261331	0.00883476
74978	Lrriq1	mRNA	-2.57339	0.0226539	0.00749146
53856	Prg3	mRNA	-2.574	8.20289e-05	1.35856e-05
21987	Tpd52l1	mRNA	-2.57964	3.58458e-09	2.89738e-10
11811	Apobec2	mRNA	-2.59044	4.32853e-05	6.7019e-06
18053	Ngfr	mRNA	-2.59177	0.00811299	0.00228677
100038570	Prcd	mRNA	-2.59353	3.79141e-06	4.84182e-07
13586	Ear1	mRNA	-2.59558	7.39986e-05	1.20617e-05
19074	Prg2	mRNA	-2.59715	0.000308167	5.78751e-05
94216	Col4a6	mRNA	-2.59808	0.0218373	0.00718282
67978	Tctn2	mRNA	-2.6041	9.23936e-10	6.89362e-11
60613	Kcnq4	mRNA	-2.60465	0.041693	0.0153633
83557	Lin28a	mRNA	-2.61405	0.000787549	0.000162406
52829	Lurap1l	mRNA	-2.61742	0.0102528	0.00299864
16691	Krt8	mRNA	-2.6177	3.10321e-08	2.89314e-09
18788	Serpinb2	mRNA	-2.62081	0.0288459	0.00991717
214704	Iqub	mRNA	-2.62149	0.000946103	0.000199256
239857	Cadm2	mRNA	-2.6282	2.29692e-07	2.44043e-08
53896	Slc7a10	mRNA	-2.62845	1.80928e-07	1.89034e-08
319776	Tmem72	mRNA	-2.63022	9.58963e-14	4.50107e-15
12805	Cntn1	mRNA	-2.63318	7.80713e-15	3.33606e-16
104174	Gldc	mRNA	-2.63495	0.00202446	0.000471406
57394	Cltrn	mRNA	-2.63515	0.0394838	0.0143783
14266	Aff2	mRNA	-2.63589	0.0070796	0.00195259
219134	Shisa2	mRNA	-2.6383	0.0381291	0.0138222
12842	Col1a1	mRNA	-2.6388	2.21692e-08	2.01354e-09
72821	Scn2b	mRNA	-2.63913	0.000646892	0.000131281
78774	Cfap61	mRNA	-2.64063	0.0141065	0.00433641
234915	Cep126	mRNA	-2.64954	0.0349606	0.0124499
433700	Spag8	mRNA	-2.65084	0.0489439	0.0185274
11551	Adra2a	mRNA	-2.65243	3.03741e-06	3.80326e-07
18111	Nnat	mRNA	-2.65435	1.30333e-06	1.54128e-07
329872	Frem1	mRNA	-2.65603	7.76143e-05	1.27599e-05
396184	Flrt1	mRNA	-2.66024	0.0492495	0.0186671
240638	Slc16a12	mRNA	-2.66186	3.52046e-08	3.31552e-09
235106	Ntm	mRNA	-2.66726	0.0180759	0.00577811
69327	1700007K13Rik	mRNA	-2.66927	0.0134679	0.00409742
109205	Sobp	mRNA	-2.66969	0.00178712	0.000408515
319211	Nol4	mRNA	-2.67445	0.0178432	0.00569176
20674	Sox2	mRNA	-2.68468	0.00214349	0.000503566
73287	Cabcoco1	mRNA	-2.70372	0.0476781	0.0179349
22092	Rsph1	mRNA	-2.70404	1.35124e-07	1.39366e-08
16008	Igfbp2	mRNA	-2.70791	1.13091e-07	1.15401e-08
17919	Myo5b	mRNA	-2.71145	4.09055e-05	6.29853e-06
270097	Vat1l	mRNA	-2.71407	2.14726e-08	1.94111e-09
103149	Upb1	mRNA	-2.72414	0.000586123	0.000117796
207686	Cfap69	mRNA	-2.72604	0.00171763	0.000390822
353169	Slc2a12	mRNA	-2.73059	7.23398e-15	3.06909e-16
71860	Cfap52	mRNA	-2.7356	0.000194663	3.48626e-05
170639	Olfr78	mRNA	-2.75338	0.0377975	0.0136859
22062	Trp73	mRNA	-2.75543	0.0174223	0.00553201
235345	Hoatz	mRNA	-2.76046	0.04849	0.018323
320214	Maats1	mRNA	-2.76055	0.0083444	0.00236166
236899	Pcyt1b	mRNA	-2.76517	0.0241513	0.00805729
22634	Plagl1	mRNA	-2.7715	0.00292543	0.00071366
27260	Plek2	mRNA	-2.77695	0.00574483	0.00153733
12797	Cnn1	mRNA	-2.79185	0.000365777	6.97664e-05
75563	Dnali1	mRNA	-2.80122	0.00800718	0.00225011
103511	Calhm5	mRNA	-2.80718	0.0430628	0.0159651
107065	Lrrtm2	mRNA	-2.82103	0.0207426	0.00676015
16490	Kcna2	mRNA	-2.83223	0.0125504	0.00378081
71870	Cfap45	mRNA	-2.83349	0.0126665	0.00382119
16949	Loxl1	mRNA	-2.842	0.00224789	0.000531655
207792	BC034090	mRNA	-2.85242	0.00499196	0.00130573
232408	Klrb1f	mRNA	-2.85367	0.00725483	0.00201216
666794	Rbm24	mRNA	-2.85742	0.000121888	2.0893e-05
75973	Ccdc162	mRNA	-2.8606	2.00618e-15	8.07119e-17
215085	Slc35f1	mRNA	-2.86892	0.00985785	0.00286271
100038347	Fam174b	mRNA	-2.87189	0.0357073	0.0127607
18162	Npr3	mRNA	-2.89176	1.21105e-06	1.42403e-07
66793	Efcab1	mRNA	-2.9031	0.00649647	0.00177648
15223	Foxj1	mRNA	-2.91299	6.05208e-12	3.37928e-13
320609	Strip2	mRNA	-2.91653	5.15985e-11	3.20191e-12
50786	Hs6st2	mRNA	-2.92717	3.8292e-07	4.20617e-08
231470	Fras1	mRNA	-2.93481	0.00485677	0.00126325
75465	Dynlrb2	mRNA	-2.94085	0.0136148	0.0041529
71837	1700003E16Rik	mRNA	-2.94169	0.0104297	0.00306374
19116	Prlr	mRNA	-2.94305	1.31599e-22	2.94404e-24
69329	Cfap206	mRNA	-2.95549	0.005142	0.00135187
102635744	Gm28729	mRNA	-2.95689	0.0326605	0.0114954
268970	Arhgap28	mRNA	-2.96993	0.0221745	0.00730589
69784	1500009L16Rik	mRNA	-2.97346	0.00917472	0.00263022
20404	Sh3gl2	mRNA	-2.97442	0.0323055	0.0113488
109342	Slc5a10	mRNA	-2.97684	1.69242e-09	1.30091e-10
14570	Arhgdig	mRNA	-2.9778	0.0263357	0.00892091
18431	Oca2	mRNA	-2.98643	2.5303e-08	2.3213e-09
244958	Mrap2	mRNA	-2.99032	0.00145846	0.000325741
231832	Tmem184a	mRNA	-2.99289	0.00281131	0.000682234
101202	Hepacam2	mRNA	-2.99642	2.98508e-07	3.2189e-08
432611	Dnaic2	mRNA	-2.99954	0.00389063	0.000979002
15904	Id4	mRNA	-3.00392	1.16405e-07	1.19066e-08
16891	Lipg	mRNA	-3.01107	0.0429899	0.0159276
118454	Gjc2	mRNA	-3.02194	0.00649647	0.00177597
27428	Shroom3	mRNA	-3.04566	0.000891274	0.000186513
50759	Fbxo16	mRNA	-3.04991	0.0186373	0.00597916
75533	Nme5	mRNA	-3.05508	0.0265669	0.00900732
432995	Smim22	mRNA	-3.07318	0.0158028	0.00494651
17536	Meis2	mRNA	-3.08702	0.0174669	0.00554832
74230	1700016K19Rik	mRNA	-3.08926	0.0195083	0.00630735
13644	Efs	mRNA	-3.09093	8.00149e-05	1.32131e-05
16504	Kcnc3	mRNA	-3.10818	0.0290867	0.0100195
17022	Lum	mRNA	-3.11602	0.00238836	0.000569683
51938	Ccdc39	mRNA	-3.11921	0.00356545	0.000888483
16643	Klrd1	mRNA	-3.13354	1.29659e-09	9.84795e-11
17380	Mme	mRNA	-3.14859	0.0176131	0.00560763
22063	Trpc1	mRNA	-3.16552	6.9964e-05	1.13529e-05
29867	Cabp1	mRNA	-3.17932	0.0137693	0.00421514
14934	Gypa	mRNA	-3.1881	0.0024566	0.000588205
212390	Klhl32	mRNA	-3.19731	0.0127932	0.00386875
56808	Cacna2d2	mRNA	-3.2043	0.00248911	0.000596598
628870	Otogl	mRNA	-3.22224	0.00899592	0.00256909
18988	Pou2f3	mRNA	-3.22477	0.00815153	0.00230161
216835	Usp43	mRNA	-3.25398	0.0218373	0.00718164
12770	Ccr1l1	mRNA	-3.26145	6.84837e-08	6.77114e-09
11685	Alox12e	mRNA	-3.2823	0.024276	0.00810481
18802	Plcd4	mRNA	-3.2847	0.00668448	0.00183238
72350	Zc2hc1c	mRNA	-3.29295	0.0185886	0.00596013
71200	Dydc2	mRNA	-3.29726	0.00758471	0.00211937
68955	Srrm4	mRNA	-3.31731	0.00499236	0.00130614
50525	Spag6l	mRNA	-3.33132	0.00163409	0.000368954
12771	Ccr3	mRNA	-3.34756	1.55375e-10	1.02977e-11
546144	Wdr72	mRNA	-3.36153	2.85445e-06	3.56349e-07
13411	Dnah11	mRNA	-3.36551	0.00802693	0.00225762
252837	Ackr4	mRNA	-3.39314	0.00540026	0.00142997
278795	Lrrc10b	mRNA	-3.41273	0.0013901	0.000308526
16635	Klra4	mRNA	-3.42171	0.0166381	0.00525158
320924	Ccbe1	mRNA	-3.42755	0.0135833	0.0041408
17075	Epcam	mRNA	-3.49157	0.0169404	0.00535731
269437	Plch1	mRNA	-3.50019	0.0402597	0.0147124
234725	Zfp612	mRNA	-3.50062	0.00208295	0.000487693
114304	Slc28a3	mRNA	-3.50546	0.012535	0.00377309
72832	Crtac1	mRNA	-3.53307	0.0436484	0.0162328
234857	Spire2	mRNA	-3.54015	0.00467663	0.00120735
216795	Wnt9a	mRNA	-3.54936	0.0367984	0.0132434
75568	Capsl	mRNA	-3.55139	7.3354e-05	1.19343e-05
114602	Zmynd10	mRNA	-3.55592	0.0308808	0.0107674
76206	Gpr165	mRNA	-3.56851	2.19843e-12	1.17393e-13
12821	Col17a1	mRNA	-3.57016	0.00662242	0.00181415
241324	Crb2	mRNA	-3.57404	6.17411e-07	6.98892e-08
635702	Naaladl2	mRNA	-3.58402	0.0357093	0.0127665
69454	Clic3	mRNA	-3.62158	0.0378748	0.0137231
13107	Cyp2f2	mRNA	-3.68827	0.047945	0.0180733
80892	Zfhx4	mRNA	-3.7127	0.0222951	0.00735241
56863	Cldn9	mRNA	-3.71479	0.0073563	0.00204344
74387	4932438H23Rik	mRNA	-3.75733	0.0116793	0.00347851
14802	Gria4	mRNA	-3.80056	0.0177374	0.00565261
67564	Tmem35a	mRNA	-3.86277	0.000338611	6.42675e-05
194597	Tmprss11a	mRNA	-3.92871	0.000237113	4.31588e-05
406217	Bex4	mRNA	-3.94067	0.0469724	0.0176436
319582	Trmt9b	mRNA	-3.97111	0.00949313	0.00273828
19275	Ptprn	mRNA	-3.99792	0.04489	0.0167566
67937	Tmem59l	mRNA	-4.00711	0.0408221	0.0149627
14813	Grin2c	mRNA	-4.03724	0.00715109	0.00197598
17954	Nap1l2	mRNA	-4.0906	0.0337647	0.0119211
69815	Krtcap3	mRNA	-4.12707	0.0402655	0.014717
50928	Klrg1	mRNA	-4.14876	0.0319172	0.011186
75124	Nxnl2	mRNA	-4.17071	0.0395442	0.01441
107522	Ece2	mRNA	-4.19266	0.0343707	0.0121769
246081	Defb11	mRNA	-4.21556	0.0246146	0.00823264
16639	Klra8	mRNA	-4.27938	0.0201731	0.00654688
270162	Elmod1	mRNA	-4.32316	0.00348841	0.000868223
20132	Rrh	mRNA	-4.40196	0.0165211	0.0052096
11553	Adra2c	mRNA	-4.49547	0.0124579	0.00374457
19013	Ppara	mRNA	-4.53499	0.0112893	0.00334652
26380	Esrrb	mRNA	-4.54378	0.0100709	0.00293257
503550	Klri1	mRNA	-4.5459	0.00933938	0.00268653
72555	Shisa9	mRNA	-4.55461	0.0359601	0.0128803
623279	Dok6	mRNA	-4.55662	0.0374972	0.0135452
11418	Asic2	mRNA	-4.56073	0.0355828	0.0127083
381107	Tmem232	mRNA	-4.56351	0.0404308	0.0147943
13004	Ncan	mRNA	-4.5782	0.00110016	0.000235992
74413	Tc2n	mRNA	-4.60156	0.00807562	0.00227378
14584	Gfpt2	mRNA	-4.64786	0.0398716	0.0145584
244923	Klhl31	mRNA	-4.65499	0.0294227	0.0101585
17201	Mc3r	mRNA	-4.65627	0.0283695	0.00972225
381544	Armh1	mRNA	-4.73214	0.0234156	0.00777333
67606	Fibin	mRNA	-4.74171	0.025873	0.00871895
74934	Armc4	mRNA	-4.74177	0.0239949	0.00799049
20254	Scg2	mRNA	-4.77123	0.0284056	0.00973634
237806	Dnah9	mRNA	-4.80436	0.000553239	0.000110445
12671	Chrm3	mRNA	-4.81913	0.00508382	0.00133384
229722	Elapor1	mRNA	-4.87142	0.0261148	0.00882537
237716	Gpr75	mRNA	-4.89774	0.0156971	0.00490863
320407	Klri2	mRNA	-4.98567	0.0124833	0.00375451
228778	6820408C15Rik	mRNA	-5.12261	0.00862713	0.00245115
353237	Pcdhac2	mRNA	-5.21028	0.00122824	0.000268016
118568345	LOC118568345	mRNA	-5.42016	0.00426002	0.00108443
93708	Pcdhgc5	mRNA	-5.98967	0.00116138	0.000251462
115487184	Tma7-ps	mRNA	-7.38443	0.00311478	0.000765546
14599	Gh	mRNA	-11.1087	0.0144727	0.004464

### Sheet: DEGs (CPZ_cKO vs CPZ_Ctrl)
DEGs (Qvalue<0.05) in microglia (MG) of CPZ_cKO mice compared with CPZ_Ctrl mice, |log2FC|>0, Qvalue (FDR)<0.05
Gene ID	Gene Symbol	Type	log2 (CPZ_cKO_MG / CPZ_Ctrl_MG)	Qvalue (CPZ_cKO_MG / CPZ_Ctrl_MG)	Pvalue(CPZ_cKO_MG / CPZ_Ctrl_MG)
20592	Kdm5d	mRNA	-9.21902	0.00480006	0.000107069
26900	Ddx3y	mRNA	-9.01478	0.000713559	1.07269e-05
108169072	Gm6139	mRNA	-8.17262	0.000221694	2.67168e-06
13508	Dscam	mRNA	-5.32497	0.0251795	0.000840274
20716	Serpina3n	mRNA	-4.04173	3.13608e-06	2.08449e-08
16485	Kcna1	mRNA	-3.32487	0.0339345	0.00123107
171166	Mcoln3	mRNA	-3.11367	1.55683e-12	2.80457e-15
11801	Cd5l	mRNA	-2.88642	6.56472e-16	7.34035e-19
16011	Igfbp5	mRNA	-2.83414	3.27354e-06	2.21652e-08
19734	Rgs16	mRNA	-2.64806	1.52265e-19	1.32421e-22
12583	Cdo1	mRNA	-2.6048	1.96608e-13	3.17543e-16
93695	Gpnmb	mRNA	-2.56012	9.33428e-65	5.79841e-69
72701	Zfp618	mRNA	-2.42939	0.00914785	0.000240496
11425	Apoc4	mRNA	-2.1768	1.20456e-28	2.99307e-32
16511	Kcnh2	mRNA	-2.157	1.26632e-06	7.47298e-09
105245342	Gm40814	mRNA	-2.06556	0.0309188	0.00109094
17523	Mpo	mRNA	-2.02837	1.96571e-13	3.05272e-16
20750	Spp1	mRNA	-1.99383	6.77107e-35	8.41232e-39
15559	Htr2b	mRNA	-1.97861	5.47852e-07	3.02887e-09
330319	Wipf3	mRNA	-1.95386	0.000976093	1.58256e-05
242341	Atp6v0d2	mRNA	-1.94321	2.28625e-14	2.84041e-17
225997	Trpm6	mRNA	-1.89913	0.0274963	0.000936014
14268	Fn1	mRNA	-1.84299	4.72013e-06	3.43058e-08
11812	Apoc1	mRNA	-1.81921	3.34805e-20	2.28777e-23
50701	Elane	mRNA	-1.81094	3.57442e-05	3.264e-07
68279	Mcoln2	mRNA	-1.7972	0.000290128	3.67661e-06
67451	Pkp2	mRNA	-1.77507	0.000112025	1.20389e-06
56811	Dkk2	mRNA	-1.70776	1.23323e-21	7.66077e-25
71738	Mamdc2	mRNA	-1.68802	1.64945e-25	6.1478e-29
665113	Tnik	mRNA	-1.65872	0.0454373	0.00178385
268297	Scml4	mRNA	-1.65299	7.28764e-06	5.47773e-08
666329	Gm3317	mRNA	-1.64488	0.0135723	0.000394573
320712	Abi3bp	mRNA	-1.61055	0.00142714	2.4557e-05
381217	Fam189a2	mRNA	-1.59023	0.000180037	2.069e-06
11988	Slc7a2	mRNA	-1.57177	0.00087604	1.38733e-05
97130	C77080	mRNA	-1.56976	2.44389e-07	1.16896e-09
110794	Cebpe	mRNA	-1.54647	0.0285764	0.000988761
68854	Asb11	mRNA	-1.53322	7.481e-05	7.71428e-07
268857	Nlrc3	mRNA	-1.4576	2.33822e-06	1.46702e-08
15442	Hpse	mRNA	-1.45349	2.45469e-28	7.62419e-32
22066	Trpc4	mRNA	-1.44483	4.6242e-07	2.44165e-09
118568032	LOC118568032	mRNA	-1.43508	3.41499e-14	4.66702e-17
12737	Cldn1	mRNA	-1.43041	0.0186486	0.000581538
19152	Prtn3	mRNA	-1.38425	0.00214751	3.93537e-05
16592	Fabp5	mRNA	-1.37957	1.34829e-22	7.53795e-26
218820	Zfp503	mRNA	-1.37723	0.00165644	2.91199e-05
11421	Ace	mRNA	-1.36969	5.32827e-20	3.97188e-23
18612	Etv4	mRNA	-1.36166	0.00892252	0.000229465
100129	Gpr153	mRNA	-1.33048	0.0109167	0.00030652
112407	Egln3	mRNA	-1.30549	1.11153e-11	2.34763e-14
214106	4933430I17Rik	mRNA	-1.25594	0.0209322	0.000672537
21949	Tnfsf8	mRNA	-1.24099	1.4156e-08	5.17919e-11
76884	Cyfip2	mRNA	-1.2311	3.61299e-08	1.52617e-10
217154	Stac2	mRNA	-1.22708	0.00917051	0.000242583
13034	Ctse	mRNA	-1.19992	6.31181e-12	1.21547e-14
319352	Pianp	mRNA	-1.19157	8.30013e-23	4.1248e-26
11639	Ak4	mRNA	-1.18693	0.000166957	1.8772e-06
239849	Cd200r4	mRNA	-1.18239	3.59082e-14	5.13038e-17
13730	Emp1	mRNA	-1.15009	0.000198708	2.35385e-06
104732	Tedc1	mRNA	-1.14552	0.0411601	0.00154945
268451	Rab11fip4	mRNA	-1.1445	4.56141e-09	1.38843e-11
338365	Slc41a2	mRNA	-1.1434	0.0382802	0.00141947
12654	Chil1	mRNA	-1.1392	0.0330435	0.00118643
235283	Gramd1b	mRNA	-1.1357	1.23425e-14	1.45675e-17
50778	Rgs1	mRNA	-1.13183	0.0401298	0.0014982
20708	Serpinb6b	mRNA	-1.1192	0.00028991	3.65584e-06
22117	Tst	mRNA	-1.11634	0.0106911	0.000298194
232975	Atp1a3	mRNA	-1.11295	2.44016e-19	2.27373e-22
11687	Alox15	mRNA	-1.08616	0.0126047	0.000361996
226101	Myof	mRNA	-1.079	6.62737e-14	9.88054e-17
57340	Jph3	mRNA	-1.07872	0.00351293	7.07038e-05
16000	Igf1	mRNA	-1.07824	2.00264e-18	1.99045e-21
118567918	LOC118567918	mRNA	-1.07781	1.50493e-10	3.9264e-13
68810	Nexn	mRNA	-1.0741	0.00901083	0.000233706
78558	Htra3	mRNA	-1.06584	2.29321e-14	2.99151e-17
100041194	Ahnak2	mRNA	-1.0656	0.000102154	1.08512e-06
78004	Prr15	mRNA	-1.05647	0.00966533	0.000260295
11813	Apoc2	mRNA	-1.04198	9.89887e-07	5.71869e-09
121021	Cspg4	mRNA	-1.04169	1.3442e-08	4.75956e-11
241576	Ldlrad3	mRNA	-1.02277	9.35642e-05	9.82255e-07
104111	Adcy3	mRNA	-1.0158	1.19138e-08	4.07045e-11
18566	Pdcd1	mRNA	-1.01527	3.67768e-17	3.88375e-20
12306	Anxa2	mRNA	-1.01413	1.48156e-11	3.22118e-14
27357	Gyg	mRNA	-1.00016	6.53562e-20	5.27786e-23
20893	Bhlhe40	mRNA	-0.999049	1.55683e-12	2.74082e-15
18003	Nedd9	mRNA	-0.989822	2.55068e-05	2.17072e-07
108169043	Gm46911	mRNA	-0.987877	4.39758e-24	1.91223e-27
212285	Arap2	mRNA	-0.976122	3.55501e-08	1.4796e-10
14077	Fabp3	mRNA	-0.964973	4.07276e-07	2.12518e-09
29815	Bcar3	mRNA	-0.96453	2.04503e-08	8.13032e-11
68010	Bambi	mRNA	-0.963692	4.18327e-06	2.98842e-08
54141	Spag5	mRNA	-0.962918	0.0249838	0.000830628
67475	Ero1b	mRNA	-0.962371	5.3705e-09	1.66806e-11
320139	Ptpn7	mRNA	-0.959666	0.00563552	0.000130928
12487	Cd28	mRNA	-0.959377	0.0314149	0.00111234
76612	Lrrc27	mRNA	-0.958791	0.0178558	0.000549049
207495	Baiap2l2	mRNA	-0.957833	1.43253e-06	8.71291e-09
72160	Tmem163	mRNA	-0.957463	8.96624e-05	9.35724e-07
13197	Gadd45a	mRNA	-0.957003	0.00568492	0.000132429
224697	Adamts10	mRNA	-0.947184	0.00914785	0.000240942
12862	Cox6a2	mRNA	-0.943106	0.0011153	1.86368e-05
13011	Cst7	mRNA	-0.935278	3.66451e-11	8.4226e-14
22339	Vegfa	mRNA	-0.934638	2.92991e-05	2.54806e-07
12767	Cxcr4	mRNA	-0.92507	1.30113e-10	3.23303e-13
57266	Cxcl14	mRNA	-0.922792	8.87104e-08	3.96767e-10
80885	Hcar2	mRNA	-0.922071	9.13606e-10	2.55387e-12
11539	Adora1	mRNA	-0.910872	0.0139926	0.0004094
108167918	Gm46290	mRNA	-0.905738	9.51936e-13	1.59661e-15
69068	Tcim	mRNA	-0.902171	0.00026522	3.32802e-06
74354	Lrguk	mRNA	-0.892542	0.00271322	5.19114e-05
70097	Sash1	mRNA	-0.884566	8.90224e-06	6.80193e-08
16068	Il18bp	mRNA	-0.882148	0.00370379	7.68349e-05
217430	Pqlc3	mRNA	-0.874606	0.000434689	6.00294e-06
101631	Pwwp2b	mRNA	-0.85971	3.27354e-06	2.21472e-08
12176	Bnip3	mRNA	-0.855548	2.04503e-08	8.11493e-11
16560	Kif1a	mRNA	-0.852087	3.69767e-05	3.42249e-07
76969	Chst1	mRNA	-0.84376	1.70354e-11	3.80963e-14
72535	Aldh1b1	mRNA	-0.842171	0.0116058	0.000328752
11658	Alcam	mRNA	-0.841924	2.16537e-08	8.74325e-11
208618	Etl4	mRNA	-0.838503	8.31568e-07	4.75241e-09
320878	Mical2	mRNA	-0.828563	0.000772034	1.17498e-05
11810	Apobec1	mRNA	-0.816171	5.95167e-11	1.40492e-13
11732	Ank	mRNA	-0.81249	6.03242e-06	4.49677e-08
232227	Iqsec1	mRNA	-0.809605	1.17494e-10	2.84649e-13
320782	Tmem154	mRNA	-0.803636	0.00100639	1.63794e-05
71302	Arhgap26	mRNA	-0.802338	0.016088	0.000482299
74107	Cep55	mRNA	-0.792684	0.0299578	0.00105145
14173	Fgf2	mRNA	-0.791194	0.000699464	1.04281e-05
75345	Slamf7	mRNA	-0.786063	0.00571503	0.000133841
12642	Ch25h	mRNA	-0.785825	2.05908e-05	1.70119e-07
319801	Tigar	mRNA	-0.781622	0.00018216	2.11208e-06
246746	Cd300lf	mRNA	-0.777863	0.00234416	4.41223e-05
20905	Sts	mRNA	-0.771053	0.0427306	0.00163777
14254	Flt1	mRNA	-0.765516	3.08534e-06	2.0142e-08
72054	Cyp4f18	mRNA	-0.763363	5.10275e-07	2.73418e-09
20250	Scd2	mRNA	-0.76004	1.31143e-10	3.34008e-13
20612	Siglec1	mRNA	-0.75264	4.87542e-05	4.75488e-07
107476	Acaca	mRNA	-0.752032	8.23179e-09	2.65904e-11
227659	Slc2a6	mRNA	-0.748734	1.91974e-05	1.56222e-07
15234	Hgf	mRNA	-0.748656	0.000928912	1.49452e-05
20975	Synj2	mRNA	-0.746921	2.62119e-07	1.27005e-09
54371	Chst2	mRNA	-0.743215	3.18738e-09	9.30594e-12
14933	Gk	mRNA	-0.742067	0.000571112	8.15975e-06
114874	Ddhd1	mRNA	-0.736149	3.93124e-05	3.68752e-07
18824	Plp2	mRNA	-0.729837	0.0417081	0.00157526
50917	Galns	mRNA	-0.725482	4.3829e-12	8.16791e-15
18132	Notch4	mRNA	-0.718077	0.0297433	0.00104022
12286	Cacna1a	mRNA	-0.717078	0.0243194	0.000803696
14457	Gas7	mRNA	-0.714415	1.0509e-11	2.089e-14
19883	Rora	mRNA	-0.713831	0.0142639	0.000420881
268396	Sh3pxd2b	mRNA	-0.701999	4.05961e-07	2.0931e-09
73804	Kif2c	mRNA	-0.701214	0.0229576	0.000750137
20288	Msr1	mRNA	-0.696819	0.000615096	8.82639e-06
171580	Mical1	mRNA	-0.689001	1.82567e-08	7.0314e-11
382551	Cd300ld3	mRNA	-0.688316	0.00115092	1.9375e-05
16948	Lox	mRNA	-0.686603	0.0174948	0.000535777
110095	Pygl	mRNA	-0.683044	1.70758e-08	6.36444e-11
13823	Epb41l3	mRNA	-0.682745	0.00367673	7.53708e-05
26427	Creb3l1	mRNA	-0.680577	0.0209322	0.000673555
14778	Gpx3	mRNA	-0.679033	0.0350847	0.00127715
20650	Sntb2	mRNA	-0.677755	0.0315157	0.00111787
76044	Ncapg2	mRNA	-0.672897	0.0111622	0.000315491
71648	Optn	mRNA	-0.668478	0.00618193	0.000147079
233979	Tpcn2	mRNA	-0.658425	0.000171154	1.95628e-06
17918	Myo5a	mRNA	-0.65762	3.02175e-07	1.50168e-09
19348	Kif20a	mRNA	-0.655637	0.0254313	0.000853082
18106	Cd244a	mRNA	-0.651436	0.0440942	0.0017092
107272	Psat1	mRNA	-0.650794	0.00217986	4.02174e-05
14936	Gys1	mRNA	-0.650653	0.000482124	6.73859e-06
76438	Rftn1	mRNA	-0.645849	3.37171e-06	2.32488e-08
16543	Mdfic	mRNA	-0.643875	5.24933e-05	5.21738e-07
226421	Rab7b	mRNA	-0.64191	9.02188e-06	7.00544e-08
15251	Hif1a	mRNA	-0.640944	3.26931e-05	2.94105e-07
75627	Snapc1	mRNA	-0.640673	0.0230352	0.000754628
69582	Plekhm2	mRNA	-0.638461	9.39379e-09	3.09275e-11
54712	Plxnc1	mRNA	-0.63555	2.88136e-05	2.48795e-07
22352	Vim	mRNA	-0.635247	1.10305e-11	2.26119e-14
26934	Racgap1	mRNA	-0.632866	0.010874	0.000304646
71712	Dram1	mRNA	-0.632158	0.0183405	0.000569651
14260	Fmn1	mRNA	-0.630425	4.79819e-05	4.64975e-07
242705	E2f2	mRNA	-0.628137	0.0172897	0.000526274
12982	Csf2ra	mRNA	-0.628101	2.51152e-10	6.86462e-13
110532	Adarb1	mRNA	-0.62764	0.039922	0.00148548
11605	Gla	mRNA	-0.625614	2.39305e-06	1.51628e-08
68024	H2bc4	mRNA	-0.622627	0.000643875	9.43934e-06
14538	Gcnt2	mRNA	-0.621999	0.000539807	7.67895e-06
16188	Il3ra	mRNA	-0.619504	0.000637098	9.30041e-06
67484	Eepd1	mRNA	-0.618895	0.00359055	7.29351e-05
12483	Cd22	mRNA	-0.614554	0.00105311	1.7336e-05
18746	Pkm	mRNA	-0.611017	2.97255e-06	1.92039e-08
17319	Mif	mRNA	-0.610174	5.10275e-07	2.75773e-09
17101	Lyst	mRNA	-0.609841	3.72881e-07	1.89938e-09
21973	Top2a	mRNA	-0.608755	0.0205894	0.000652293
18605	Enpp1	mRNA	-0.604577	0.00142976	2.46908e-05
71602	Myo1e	mRNA	-0.60012	3.55226e-08	1.45639e-10
83768	Dpp7	mRNA	-0.598865	1.43253e-06	8.72083e-09
118567557	LOC118567557	mRNA	-0.596073	0.0157924	0.000470887
14701	Gng12	mRNA	-0.594383	1.08904e-06	6.35915e-09
50527	Ero1a	mRNA	-0.592707	0.003135	6.13446e-05
26949	Vat1	mRNA	-0.591678	1.46289e-05	1.17227e-07
16906	Lmnb1	mRNA	-0.590152	0.000649931	9.5685e-06
16401	Itga4	mRNA	-0.588942	0.00602534	0.000141856
117160	Ttyh2	mRNA	-0.588121	9.02188e-06	7.00366e-08
20719	Serpinb6a	mRNA	-0.58585	0.0016512	2.88227e-05
217830	Dglucy	mRNA	-0.584744	0.00917051	0.000242678
241694	Ralgapa2	mRNA	-0.584684	0.0133392	0.000386969
74012	Rap2b	mRNA	-0.581675	0.00857789	0.000219013
234967	Slc36a4	mRNA	-0.57409	0.00340842	6.74017e-05
56644	Clec7a	mRNA	-0.570553	0.00497129	0.000111926
328833	Treml2	mRNA	-0.570433	0.000621656	8.98169e-06
21991	Tpi1	mRNA	-0.566731	1.21275e-07	5.57482e-10
11747	Anxa5	mRNA	-0.565337	6.3943e-07	3.5749e-09
18792	Plau	mRNA	-0.56388	3.78418e-09	1.12834e-11
12043	Bcl2	mRNA	-0.561813	0.00340842	6.75417e-05
50706	Postn	mRNA	-0.559182	2.56296e-05	2.1971e-07
12534	Cdk1	mRNA	-0.557572	0.03721	0.00136839
16976	Lrpap1	mRNA	-0.554886	8.12132e-07	4.59088e-09
70435	Inf2	mRNA	-0.549826	0.000308723	3.95061e-06
11302	Aatk	mRNA	-0.548922	0.0140758	0.000413326
227753	Gsn	mRNA	-0.543357	0.00710378	0.000171218
347722	Agap1	mRNA	-0.539537	0.00407805	8.76509e-05
320528	Vps13c	mRNA	-0.538639	0.000248723	3.05921e-06
70381	Tecpr1	mRNA	-0.537266	1.18883e-05	9.37886e-08
16411	Itgax	mRNA	-0.537197	0.00718866	0.000174157
17085	Ly9	mRNA	-0.5315	1.13473e-07	5.1457e-10
100532	Rell1	mRNA	-0.530775	0.010477	0.000290807
14420	Galc	mRNA	-0.527877	0.00188942	3.416e-05
18301	Fxyd5	mRNA	-0.521934	0.00124208	2.1064e-05
26362	Axl	mRNA	-0.520683	0.00163508	2.84398e-05
210029	Metrnl	mRNA	-0.519438	0.0171276	0.000520277
79362	Bhlhe41	mRNA	-0.51886	5.77989e-05	5.78061e-07
192657	Ell2	mRNA	-0.512605	0.000746935	1.13214e-05
80752	Fam20c	mRNA	-0.51015	7.3418e-05	7.52514e-07
52076	Tmem38b	mRNA	-0.508444	0.0401322	0.00150369
18807	Pld3	mRNA	-0.507787	1.27107e-06	7.58001e-09
16408	Itgal	mRNA	-0.50761	0.00293423	5.65047e-05
12505	Cd44	mRNA	-0.507346	0.000621656	8.99775e-06
18648	Pgam1	mRNA	-0.507081	0.000773653	1.18225e-05
29875	Iqgap1	mRNA	-0.505611	1.46453e-05	1.18269e-07
12925	Crip1	mRNA	-0.500159	0.000348683	4.6569e-06
11674	Aldoa	mRNA	-0.499894	2.26739e-05	1.88738e-07
18655	Pgk1	mRNA	-0.498267	0.00115092	1.93037e-05
353047	Plekhm1	mRNA	-0.496482	0.000331116	4.38115e-06
71720	Osbpl3	mRNA	-0.495048	0.0285522	0.00098615
17105	Lyz2	mRNA	-0.49501	0.00513098	0.000116975
50880	Scly	mRNA	-0.494506	0.032783	0.00117504
17174	Masp1	mRNA	-0.494488	0.00857789	0.000219869
94275	Maged1	mRNA	-0.493829	0.000392837	5.31982e-06
22228	Ucp2	mRNA	-0.492942	1.79636e-08	6.80693e-11
16854	Lgals3	mRNA	-0.49258	0.000263961	3.29583e-06
14433	Gapdh	mRNA	-0.492279	2.05341e-05	1.68375e-07
67815	Sec14l2	mRNA	-0.487951	0.0454373	0.00178271
74202	Fblim1	mRNA	-0.48687	0.000690827	1.02564e-05
16956	Lpl	mRNA	-0.485313	5.51612e-06	4.04337e-08
11669	Aldh2	mRNA	-0.47786	0.000261849	3.25319e-06
19219	Ptger4	mRNA	-0.476781	0.0241367	0.000796162
12333	Capn1	mRNA	-0.474249	0.00405246	8.68493e-05
11520	Plin2	mRNA	-0.471706	0.00897749	0.000231436
72043	Sulf2	mRNA	-0.470941	1.93297e-06	1.20075e-08
12977	Csf1	mRNA	-0.470783	3.57028e-06	2.50616e-08
13033	Ctsd	mRNA	-0.469583	3.08534e-06	2.03159e-08
14571	Gpd2	mRNA	-0.46881	0.0290546	0.00100892
102693	Phldb1	mRNA	-0.468391	0.0375105	0.00138269
404710	Iqgap3	mRNA	-0.468203	0.00393744	8.34059e-05
242894	Actr3b	mRNA	-0.467148	0.0486147	0.00195993
18641	Pfkl	mRNA	-0.465017	0.000849865	1.31455e-05
16319	Incenp	mRNA	-0.463269	0.0046097	0.00010181
227327	B3gnt7	mRNA	-0.463118	0.0204869	0.000646801
20778	Scarb1	mRNA	-0.459817	0.000774824	1.18885e-05
71375	Foxn3	mRNA	-0.459557	0.00405246	8.67632e-05
14683	Gnas	mRNA	-0.459283	1.23522e-08	4.29694e-11
14456	Gas6	mRNA	-0.458489	0.00626813	0.000149949
80879	Slc16a3	mRNA	-0.458083	0.0426032	0.00162361
72157	Pgm1	mRNA	-0.457765	0.0463762	0.00183511
66832	Rsph3a	mRNA	-0.455817	0.0421069	0.00159817
66375	Dhrs7	mRNA	-0.454011	0.000866803	1.3569e-05
20384	Srsf5	mRNA	-0.4538	0.00032712	4.26732e-06
16828	Ldha	mRNA	-0.451366	0.00411384	8.89313e-05
12387	Ctnnb1	mRNA	-0.449894	0.00443219	9.69147e-05
23969	Pacsin1	mRNA	-0.442984	0.0197887	0.000619548
75646	Rai14	mRNA	-0.435665	0.0174207	0.000531343
13849	Ephx1	mRNA	-0.434485	0.0204869	0.000647772
12332	Capg	mRNA	-0.431673	0.00123773	2.09132e-05
19240	Tmsb10	mRNA	-0.431534	0.00296028	5.7374e-05
20970	Sdc3	mRNA	-0.430926	0.0084883	0.000214238
74244	Atg7	mRNA	-0.429667	0.00744509	0.000182219
11804	Aplp2	mRNA	-0.42853	5.857e-05	5.89411e-07
14751	Gpi1	mRNA	-0.427989	5.83155e-06	4.31081e-08
245847	Amdhd2	mRNA	-0.423206	0.00523084	0.000119902
14873	Gsto1	mRNA	-0.422824	0.0136133	0.000396612
13806	Eno1	mRNA	-0.422529	0.003135	6.12686e-05
14958	H1f0	mRNA	-0.421808	0.00370379	7.68459e-05
73656	Ms4a6c	mRNA	-0.420477	0.000320587	4.14226e-06
27361	Msrb1	mRNA	-0.418615	0.0160272	0.000478884
80291	Rilpl2	mRNA	-0.418262	0.0479557	0.00192145
14728	Lilrb4a	mRNA	-0.417941	0.00626813	0.000149775
20305	Ccl6	mRNA	-0.415462	0.0444933	0.0017302
51801	Ramp1	mRNA	-0.41513	0.00108124	1.79333e-05
14227	Fkbp2	mRNA	-0.412937	0.0217283	0.000705921
19143	St14	mRNA	-0.409779	0.000637098	9.26197e-06
100494	Zfand2a	mRNA	-0.408764	0.0448214	0.00174652
12512	Cd63	mRNA	-0.407987	0.000521009	7.37918e-06
13030	Ctsb	mRNA	-0.407594	1.65884e-07	7.83154e-10
66905	Plin3	mRNA	-0.404475	0.0441838	0.00171542
56726	Sh3bgrl	mRNA	-0.403603	0.0436201	0.00168434
21985	Tpd52	mRNA	-0.40342	0.00310856	6.04411e-05
12517	Cd72	mRNA	-0.401685	0.00755451	0.000185836
56209	Gde1	mRNA	-0.394113	0.00182294	3.27263e-05
227737	Niban2	mRNA	-0.39236	0.00188942	3.4272e-05
434484	Sp140	mRNA	-0.391803	0.0272522	0.000926014
56174	Nagk	mRNA	-0.391701	0.0215207	0.000696502
380732	Milr1	mRNA	-0.390955	0.00857789	0.000218926
13058	Cybb	mRNA	-0.390291	0.0155626	0.000462102
66407	Mrps15	mRNA	-0.388558	0.00977829	0.000266051
76108	Rap2a	mRNA	-0.387475	0.019939	0.000625492
11307	Abcg1	mRNA	-0.384933	0.00901083	0.000233975
71780	Isyna1	mRNA	-0.384091	0.00901164	0.000234676
231821	Adap1	mRNA	-0.383776	0.00209975	3.82176e-05
27419	Naglu	mRNA	-0.381846	0.000849865	1.31074e-05
11746	Anxa4	mRNA	-0.38111	0.00917855	0.000244173
55951	Mpc1	mRNA	-0.377993	0.0455404	0.00179638
11787	Apbb2	mRNA	-0.377424	0.00563552	0.000130893
66895	Pxdc1	mRNA	-0.373072	0.0401322	0.00150433
20148	Dhrs3	mRNA	-0.371834	0.00802028	0.000199785
73822	Mfsd12	mRNA	-0.37125	0.00480006	0.000107642
12490	Cd34	mRNA	-0.371224	0.00377041	7.86965e-05
17196	Mbp	mRNA	-0.370914	0.00984037	0.000268351
20787	Srebf1	mRNA	-0.36886	0.00513098	0.000116709
17476	Mpeg1	mRNA	-0.36884	0.0017565	3.12062e-05
17524	Mpp1	mRNA	-0.368654	0.0323618	0.00115391
192678	Rassf3	mRNA	-0.368202	0.0234021	0.000770477
407243	Tmem189	mRNA	-0.365897	0.00369959	7.62991e-05
66494	Prelid1	mRNA	-0.363514	0.00180737	3.23347e-05
432486	Gnptab	mRNA	-0.362951	0.00556245	0.000128194
78330	Ndufv3	mRNA	-0.362814	0.0332809	0.00120322
11565	Adssl1	mRNA	-0.361665	0.00215803	3.96806e-05
212503	Paox	mRNA	-0.361504	0.0084883	0.000214607
104418	Dgkz	mRNA	-0.360964	0.00227572	4.21272e-05
12091	Glb1	mRNA	-0.356889	0.000690827	1.02153e-05
15368	Hmox1	mRNA	-0.356373	0.0454975	0.00178904
15926	Idh1	mRNA	-0.356151	0.0436201	0.00168541
170736	Parvb	mRNA	-0.353231	0.00827715	0.000206697
14360	Fyn	mRNA	-0.352825	0.0224436	0.000730552
20720	Serpine2	mRNA	-0.349663	0.0016563	2.90145e-05
22217	Usp12	mRNA	-0.349134	0.0448926	0.0017541
107508	Eprs	mRNA	-0.345043	0.0209322	0.000672646
57784	Bin3	mRNA	-0.344062	0.018315	0.000566585
13039	Ctsl	mRNA	-0.343532	0.016088	0.000482701
26874	Abcd2	mRNA	-0.341761	0.0485947	0.0019561
28088	Rtcb	mRNA	-0.339618	0.00213026	3.89052e-05
329679	Fnip2	mRNA	-0.33841	0.0216326	0.000701469
64138	Ctsz	mRNA	-0.334931	0.000349237	4.686e-06
54725	Cadm1	mRNA	-0.334212	0.00436652	9.52075e-05
11305	Abca2	mRNA	-0.332225	0.0143753	0.000425062
21858	Timp2	mRNA	-0.331496	0.011974	0.0003429
74617	Scpep1	mRNA	-0.330734	0.0208778	0.000666851
72042	Cotl1	mRNA	-0.329202	0.00857789	0.000218503
54126	Arhgef7	mRNA	-0.327209	0.00610642	0.000144524
233103	Garre1	mRNA	-0.324163	0.0234021	0.000769546
22608	Ybx1	mRNA	-0.321552	0.004695	0.000104411
72349	Dusp3	mRNA	-0.316451	0.0180418	0.000557012
17937	Nab2	mRNA	-0.311825	0.0178573	0.000550205
93747	Echs1	mRNA	-0.310613	0.0084883	0.000213982
23980	Pebp1	mRNA	-0.309488	0.0126047	0.000362528
108077	Skiv2l	mRNA	-0.309114	0.0214406	0.000692577
217203	Tmem106a	mRNA	-0.303407	0.0371984	0.00136423
29876	Clic4	mRNA	-0.295922	0.0469907	0.00186235
232201	Arhgap25	mRNA	-0.295112	0.0323741	0.00115636
66111	Tmed3	mRNA	-0.294125	0.0382802	0.00141963
14387	Gaa	mRNA	-0.293895	0.00612299	0.000145296
14325	Ftl1	mRNA	-0.292761	0.00326098	6.40123e-05
12514	Cd68	mRNA	-0.289614	0.000975629	1.57575e-05
20911	Stxbp2	mRNA	-0.278155	0.0364804	0.00133249
110208	Pgd	mRNA	-0.274347	0.0470465	0.00186748
23790	Coro1c	mRNA	-0.273582	0.027238	0.000923837
19025	Ctsa	mRNA	-0.273382	0.0183405	0.000569083
56700	Glmp	mRNA	-0.273241	0.0276238	0.000946839
13196	Asap1	mRNA	-0.269826	0.0420271	0.00158992
14824	Grn	mRNA	-0.265532	0.00857789	0.000219935
14319	Fth1	mRNA	-0.249801	0.0263452	0.000890284
14127	Fcer1g	mRNA	-0.247379	0.0245741	0.000813641
80891	Fcrls	mRNA	-0.245843	0.00903731	0.000236347
18458	Pabpc1	mRNA	-0.235293	0.0295768	0.00103256
19141	Lgmn	mRNA	0.227346	0.0472017	0.00187658
233489	Picalm	mRNA	0.235202	0.0426032	0.00162638
94212	Pag1	mRNA	0.23764	0.0495495	0.00200993
11544	Adprh	mRNA	0.256284	0.0448214	0.00174853
20111	Rps6ka1	mRNA	0.264973	0.0457057	0.00180574
333433	Gpd1l	mRNA	0.265977	0.0478546	0.00191442
277463	Gpr107	mRNA	0.270173	0.0489837	0.00197785
74048	Vsir	mRNA	0.270897	0.00996087	0.000272256
69125	Cnot8	mRNA	0.271506	0.0332809	0.00120203
217303	Cd300a	mRNA	0.27985	0.0208778	0.000667912
18769	Pkig	mRNA	0.287866	0.0397399	0.00147624
17289	Mertk	mRNA	0.288178	0.00229768	4.26765e-05
80910	Gpr84	mRNA	0.28835	0.0485339	0.00195064
20491	Sla	mRNA	0.289803	0.0280782	0.000966288
237860	Ssh2	mRNA	0.291808	0.00514203	0.000117547
76273	Ndfip2	mRNA	0.29565	0.0315226	0.00112007
15216	Hfe	mRNA	0.298001	0.034965	0.00127063
74734	Rhoh	mRNA	0.299875	0.0313658	0.00110866
223601	Cyrib	mRNA	0.300996	0.00744509	0.000181904
266781	Snx17	mRNA	0.3059	0.00367202	7.50463e-05
16164	Il13ra1	mRNA	0.306011	0.0209416	0.000675157
14086	Fscn1	mRNA	0.307715	0.00188942	3.41553e-05
229445	Ctso	mRNA	0.308379	0.0230352	0.000755535
216443	Mars1	mRNA	0.309599	0.0360265	0.00131368
20773	Sptlc2	mRNA	0.312021	0.0281254	0.000969661
74760	Rab3il1	mRNA	0.313845	0.00917855	0.00024424
107769	Tm6sf1	mRNA	0.313922	0.0170368	0.000516458
320706	Soga1	mRNA	0.316005	0.00444049	9.7372e-05
227696	Phyhd1	mRNA	0.316746	0.00480006	0.000107533
13051	Cx3cr1	mRNA	0.321388	0.00955229	0.000255155
12934	Dpysl2	mRNA	0.322539	0.0289072	0.001002
72925	Marchf1	mRNA	0.322702	0.00917855	0.000244602
74039	Nfam1	mRNA	0.326621	0.00626813	0.000150298
73836	Slc35b2	mRNA	0.327034	0.00259139	4.94197e-05
225020	Fez2	mRNA	0.328347	0.020275	0.000637294
17132	Maf	mRNA	0.328476	0.0474019	0.00188748
18591	Pdgfb	mRNA	0.333118	0.00411384	8.87633e-05
100503386	Tpbgl	mRNA	0.333451	0.00901164	0.000235116
66911	Nudt16l1	mRNA	0.333836	0.00966533	0.000260513
50769	Atp8a2	mRNA	0.335375	0.0163727	0.000492259
68964	Ctc1	mRNA	0.336479	0.0046097	0.000101941
330217	Gal3st4	mRNA	0.337221	0.0251795	0.000841505
59045	Stard3	mRNA	0.339863	0.00549193	0.000126228
18222	Numb	mRNA	0.344419	0.0330618	0.00118914
101488	Slco2b1	mRNA	0.344863	0.00571054	0.000133381
14645	Glul	mRNA	0.34599	0.00102355	1.67858e-05
12709	Ckb	mRNA	0.348484	0.000169703	1.92758e-06
26377	Dapp1	mRNA	0.349209	0.0424428	0.00161355
52588	Tspan14	mRNA	0.349744	0.0034729	6.92509e-05
239027	Arhgap22	mRNA	0.352232	0.0295415	0.00102949
75234	Rnf19b	mRNA	0.354349	0.00234416	4.40633e-05
66049	Rogdi	mRNA	0.357233	0.0206383	0.000655307
15502	Dnaja1	mRNA	0.359132	0.00901083	0.000233641
68526	Gpr155	mRNA	0.362347	0.0331756	0.00119529
16456	F11r	mRNA	0.363108	0.0119191	0.000340589
63986	Gmfg	mRNA	0.363371	0.00562289	0.000129936
20308	Ccl9	mRNA	0.363859	0.00498102	0.000112628
56807	Scamp5	mRNA	0.367236	0.00349848	7.01957e-05
66109	Tspan13	mRNA	0.367566	0.00497129	0.0001121
210530	P3h2	mRNA	0.369304	0.0276238	0.000947219
15446	Hpgd	mRNA	0.370054	0.00718866	0.000173873
211550	Tifa	mRNA	0.372638	0.00966533	0.000261777
270192	Rab6b	mRNA	0.375318	0.0434734	0.00167164
22680	Zfp207	mRNA	0.376556	0.00399946	8.52165e-05
83704	Slc12a9	mRNA	0.37809	0.0295415	0.0010281
21898	Tlr4	mRNA	0.379993	0.0369765	0.00135291
110119	Mpi	mRNA	0.381452	0.0305491	0.00107409
22022	Tpst2	mRNA	0.383746	0.00355433	7.19786e-05
192654	Pla2g15	mRNA	0.384853	0.00294976	5.69869e-05
50523	Lats2	mRNA	0.386641	0.0174948	0.000534878
11906	Zfhx3	mRNA	0.387034	0.0226785	0.000739608
16194	Il6ra	mRNA	0.387247	0.0427258	0.00163493
224250	Cldnd1	mRNA	0.388415	0.010477	0.000289519
14700	Gng10	mRNA	0.391273	0.000229134	2.7898e-06
72512	Sting1	mRNA	0.391449	0.00744156	0.000181208
217370	Cybc1	mRNA	0.396639	0.000204814	2.45553e-06
235584	Dusp7	mRNA	0.397813	0.0207381	0.000660867
13631	Eef2k	mRNA	0.397836	0.00729994	0.000177306
12521	Cd82	mRNA	0.399023	9.55954e-05	1.00952e-06
17308	Mgat1	mRNA	0.400765	3.94006e-05	3.74474e-07
14775	Gpx1	mRNA	0.40335	0.00844714	0.000211467
15162	Hck	mRNA	0.403445	0.000331116	4.37519e-06
102545	Cmtm7	mRNA	0.403634	0.0104259	0.00028691
16170	Il16	mRNA	0.404346	0.0038399	8.03855e-05
16172	Il17ra	mRNA	0.406248	0.000434689	6.02159e-06
18479	Pak1	mRNA	0.411177	0.000709528	1.06222e-05
216799	Nlrp3	mRNA	0.411461	0.0262843	0.000886593
20363	Selenop	mRNA	0.41418	3.57028e-06	2.49682e-08
217262	Abca9	mRNA	0.414195	0.00287216	5.51309e-05
20677	Sox4	mRNA	0.414784	0.0118082	0.00033522
67603	Dusp6	mRNA	0.415405	3.28503e-06	2.24471e-08
15979	Ifngr1	mRNA	0.415819	7.49386e-06	5.67928e-08
14366	Fzd4	mRNA	0.416243	0.0319463	0.00113711
26382	Fgd2	mRNA	0.41775	0.0371984	0.00136565
224132	Slc49a4	mRNA	0.417917	0.0118411	0.000336887
54394	Crlf3	mRNA	0.419431	0.000910899	1.44857e-05
212627	Prpsap2	mRNA	0.421332	0.000514169	7.25037e-06
239759	Liph	mRNA	0.422872	0.0076067	0.000188211
101214	Tra2a	mRNA	0.422895	0.0249838	0.000831861
17155	Man1a	mRNA	0.423264	0.000305795	3.89414e-06
66190	Acer3	mRNA	0.426528	0.0261849	0.000881615
73338	Itpripl1	mRNA	0.42791	0.010477	0.000290918
18950	Pnp	mRNA	0.428325	2.35048e-05	1.97114e-07
270084	Lpcat2	mRNA	0.428504	0.000864968	1.34476e-05
16548	Khk	mRNA	0.432114	0.00253768	4.808e-05
270160	Rab39	mRNA	0.432697	0.0491854	0.0019921
19079	Prkab1	mRNA	0.434308	0.00447802	9.8473e-05
16154	Il10ra	mRNA	0.435437	0.00178059	3.17449e-05
20345	Selplg	mRNA	0.436916	0.003514	7.09435e-05
73825	Ppp1r21	mRNA	0.439709	0.00966533	0.000261044
26943	Serinc3	mRNA	0.441212	0.000144975	1.61203e-06
210808	Lacc1	mRNA	0.445164	0.0478546	0.00191222
98386	Lbr	mRNA	0.445663	0.010477	0.00029018
223433	Otulinl	mRNA	0.448985	0.000165492	1.85045e-06
19224	Ptgs1	mRNA	0.45129	0.000261849	3.25035e-06
11852	Rhob	mRNA	0.452481	0.0076067	0.000188537
71446	Get1	mRNA	0.453477	0.0254556	0.000855476
21871	Atp6v0a2	mRNA	0.454282	3.12625e-05	2.75766e-07
58198	Sall1	mRNA	0.454309	0.000198708	2.34058e-06
14132	Fcgrt	mRNA	0.454998	0.000927942	1.4872e-05
269951	Idh2	mRNA	0.457787	0.000430906	5.88889e-06
232670	Tspan33	mRNA	0.458471	0.0436106	0.00167962
56375	B4galt4	mRNA	0.459804	0.00958732	0.000256686
242083	Ppm1l	mRNA	0.460979	0.0410322	0.00154209
74191	P2ry13	mRNA	0.461374	0.000405395	5.51506e-06
12273	C5ar1	mRNA	0.466279	0.0109499	0.000308131
17001	Ltc4s	mRNA	0.468388	0.00105946	1.75063e-05
66329	Susd3	mRNA	0.469793	0.000344012	4.57316e-06
15985	Cd79b	mRNA	0.471453	0.0167124	0.000504164
100561	Slc15a4	mRNA	0.474003	0.00257717	4.89884e-05
18670	Abcb4	mRNA	0.47489	0.00343366	6.82551e-05
13010	Cst3	mRNA	0.476092	0.00248975	4.70172e-05
67111	Naaa	mRNA	0.476997	0.000226044	2.73813e-06
19889	Rp2	mRNA	0.47989	0.0102669	0.000281897
22329	Vcam1	mRNA	0.480533	0.0378938	0.0014006
14388	Gab1	mRNA	0.482485	0.00359759	7.33016e-05
108735	Sft2d2	mRNA	0.485094	5.36944e-07	2.93522e-09
20293	Ccl12	mRNA	0.486005	0.00966533	0.000261693
11542	Adora3	mRNA	0.48766	0.00399946	8.52088e-05
64209	Herpud1	mRNA	0.492655	4.45553e-05	4.26234e-07
54613	St3gal6	mRNA	0.492854	1.63572e-06	1.00594e-08
21812	Tgfbr1	mRNA	0.493964	0.00393028	8.301e-05
73847	Fam110a	mRNA	0.495923	0.0156624	0.00046604
319430	C5ar2	mRNA	0.497463	0.0203843	0.000641997
23890	Gpr34	mRNA	0.498859	0.000111176	1.18787e-06
11690	Alox5ap	mRNA	0.499066	5.24933e-05	5.17939e-07
20454	St3gal5	mRNA	0.503132	2.85216e-06	1.8249e-08
216543	Cep68	mRNA	0.504302	0.000864968	1.34866e-05
239667	Dip2b	mRNA	0.507105	0.000133008	1.46245e-06
50766	Crim1	mRNA	0.507242	0.0076067	0.000187977
16988	Lst1	mRNA	0.513811	0.0401322	0.00150577
14299	Ncs1	mRNA	0.513982	0.0416989	0.00157232
67477	Abhd15	mRNA	0.51751	0.0133392	0.000386667
140483	Hnmt	mRNA	0.517675	0.00913431	0.000239451
319660	Agmo	mRNA	0.518233	0.0140758	0.000413582
73149	Clec4a3	mRNA	0.519616	0.00087604	1.37967e-05
16173	Il18	mRNA	0.519722	0.044074	0.00170568
22142	Tuba1a	mRNA	0.520082	5.56722e-08	2.42083e-10
53945	Slc40a1	mRNA	0.526027	6.69984e-05	6.80459e-07
17357	Marcksl1	mRNA	0.526158	0.000914992	1.46076e-05
20971	Sdc4	mRNA	0.526915	0.0375105	0.0013841
67623	Tm7sf3	mRNA	0.527594	0.000204814	2.44796e-06
24000	Ptpn21	mRNA	0.527607	0.042093	0.00159503
12609	Cebpd	mRNA	0.540313	0.0128012	0.000368976
81489	Dnajb1	mRNA	0.540681	0.00973904	0.000264378
67213	Cmtm6	mRNA	0.541934	3.32562e-05	3.01616e-07
225912	Cyb561a3	mRNA	0.546006	3.31766e-07	1.66934e-09
104099	Itga9	mRNA	0.549584	0.000133008	1.45639e-06
53599	Cd164	mRNA	0.549763	1.65884e-07	7.73315e-10
229681	St7l	mRNA	0.555135	0.00234416	4.39301e-05
17912	Myo1b	mRNA	0.556507	0.00632142	0.000151969
22325	Vav2	mRNA	0.558005	0.000198708	2.35764e-06
74145	F13a1	mRNA	0.559356	0.0452301	0.00177009
20648	Snta1	mRNA	0.561743	1.11613e-05	8.73599e-08
15939	Ier5	mRNA	0.562285	0.00234341	4.36715e-05
13641	Efnb1	mRNA	0.565023	0.0100289	0.000274738
16205	Gimap1	mRNA	0.565045	0.0168583	0.00051
53325	Banp	mRNA	0.565427	0.0275202	0.000940246
72404	Wdr44	mRNA	0.566613	0.00134335	2.28648e-05
14766	Adgrg1	mRNA	0.571042	0.0036904	7.58803e-05
56380	Arid3b	mRNA	0.579174	0.0306025	0.00107787
66259	Camk2n1	mRNA	0.587958	0.0246705	0.000818366
20621	Snn	mRNA	0.588567	5.24933e-05	5.19133e-07
78267	Klhdc8b	mRNA	0.589823	0.00753491	0.000184886
56708	Clcf1	mRNA	0.594174	0.0399927	0.0014906
68176	Inka1	mRNA	0.598113	0.00072188	1.08968e-05
78416	Rnase6	mRNA	0.604496	0.0426032	0.00162759
68545	Ecscr	mRNA	0.607531	0.000169703	1.92916e-06
23887	Ggt5	mRNA	0.607679	0.0434734	0.00166974
76261	0610040J01Rik	mRNA	0.607839	1.10884e-08	3.71956e-11
14594	Ggta1	mRNA	0.608083	4.18684e-06	3.01698e-08
13855	Epn2	mRNA	0.608271	0.010633	0.000295911
21817	Tgm2	mRNA	0.610787	0.00087604	1.38769e-05
70839	P2ry12	mRNA	0.616302	3.26931e-05	2.94478e-07
30794	Pdlim4	mRNA	0.623084	6.69984e-05	6.82553e-07
58861	Cysltr1	mRNA	0.625037	3.10326e-05	2.7181e-07
12959	Cryba4	mRNA	0.625481	0.00432042	9.39339e-05
69774	Ms4a6b	mRNA	0.629533	0.000316483	4.06957e-06
21841	Tia1	mRNA	0.630284	0.00374572	7.79487e-05
212276	Zfp748	mRNA	0.631756	0.0327248	0.00117092
16848	Lfng	mRNA	0.636088	3.77954e-08	1.62001e-10
16010	Igfbp4	mRNA	0.666258	0.00012741	1.38088e-06
217944	Rapgef5	mRNA	0.669203	0.000442995	6.16418e-06
24063	Spry1	mRNA	0.670474	0.0481899	0.00193382
12452	Ccng2	mRNA	0.672536	3.16268e-05	2.80944e-07
233115	Dpy19l3	mRNA	0.672844	0.0188835	0.000590036
65256	Asb2	mRNA	0.678207	0.00102355	1.67633e-05
83964	Jam3	mRNA	0.680132	0.00420018	9.10587e-05
22295	Cdh23	mRNA	0.682729	0.0175884	0.000539735
245607	Gprasp2	mRNA	0.684404	0.049062	0.00198406
72948	Tppp	mRNA	0.70635	0.00012741	1.38506e-06
16506	Kcnd1	mRNA	0.706357	0.00018216	2.11604e-06
77577	Spns3	mRNA	0.708402	0.0118575	0.00033809
80877	Lrba	mRNA	0.709057	1.4156e-08	5.18825e-11
56338	Txnip	mRNA	0.715113	2.55068e-05	2.15539e-07
12390	Cav2	mRNA	0.715557	0.00329179	6.48215e-05
74376	Myo18b	mRNA	0.726418	0.0142389	0.00041926
231633	Tmem119	mRNA	0.731333	7.29832e-09	2.31218e-11
83382	Siglece	mRNA	0.73174	2.83068e-07	1.38914e-09
20887	Sult1a1	mRNA	0.738309	1.2013e-05	9.55192e-08
232406	BC035044	mRNA	0.741643	3.71257e-05	3.45935e-07
56485	Slc2a5	mRNA	0.745474	2.15192e-10	5.74807e-13
55963	Slc1a4	mRNA	0.752715	0.0084883	0.000213948
63955	Cables1	mRNA	0.759993	0.000322948	4.19282e-06
26888	Clec4a2	mRNA	0.760289	5.65429e-08	2.49381e-10
170758	Rac3	mRNA	0.760902	0.0057542	0.000135115
17312	Clec10a	mRNA	0.761283	0.00501179	0.000113635
13836	Epha2	mRNA	0.761553	0.00609324	0.000143834
21824	Thbd	mRNA	0.773474	0.0167124	0.000504548
108800	Ston2	mRNA	0.773861	0.000507803	7.12905e-06
22268	Upk1b	mRNA	0.791609	3.65742e-05	3.36252e-07
109652	Acy1	mRNA	0.798792	0.0455308	0.00179317
20296	Ccl2	mRNA	0.802175	0.000185036	2.16094e-06
277468	Slc39a12	mRNA	0.8157	0.0206383	0.000656405
114644	Slc13a3	mRNA	0.817531	4.49761e-05	4.33053e-07
231931	Gimap6	mRNA	0.817969	0.00148617	2.57573e-05
12409	Cbr2	mRNA	0.826863	0.00385565	8.09547e-05
21844	Tiam1	mRNA	0.840281	0.00349848	7.00957e-05
241308	Ralgps1	mRNA	0.842615	0.010737	0.000300141
12768	Ccr1	mRNA	0.844318	0.000143798	1.59001e-06
70691	3830403N18Rik	mRNA	0.85358	0.0129416	0.000373826
11555	Adrb2	mRNA	0.875846	0.000234969	2.87544e-06
60322	Chst7	mRNA	0.887538	2.67615e-09	7.6471e-12
16994	Ltb	mRNA	0.888152	0.0298166	0.00104464
18436	P2rx1	mRNA	0.888417	0.0280782	0.000965063
69142	Cd209f	mRNA	0.898383	0.0136959	0.000399868
12519	Cd80	mRNA	0.898937	0.000434624	5.9667e-06
114332	Lyve1	mRNA	0.924342	0.0275202	0.000938947
53627	Porcn	mRNA	0.933715	0.0478366	0.00190776
93671	Cd163	mRNA	0.96705	0.000381555	5.14333e-06
19418	Rasgrf2	mRNA	0.968455	0.0046851	0.0001039
242248	Bank1	mRNA	0.973402	0.00110305	1.83637e-05
407831	Tmem204	mRNA	0.987028	0.00137228	2.34426e-05
54368	Gp9	mRNA	1.00456	0.00139794	2.39677e-05
20352	Sema4b	mRNA	1.06974	8.14878e-05	8.45351e-07
27405	Abcg3	mRNA	1.1012	0.000330067	4.32626e-06
16918	Mycl	mRNA	1.1582	3.93258e-05	3.71321e-07
18163	Ctnnd2	mRNA	1.21345	0.00857789	0.000220069
434219	Trim30c	mRNA	1.22901	0.0253166	0.000847662
12774	Ccr5	mRNA	1.26993	1.29991e-34	2.4225e-38
239554	Foxred2	mRNA	1.29533	0.0338644	0.00122642
239157	Pnma2	mRNA	1.39282	0.0264767	0.000896374
76206	Gpr165	mRNA	1.46287	3.92349e-06	2.77847e-08
17123	Madcam1	mRNA	1.52597	0.00170452	3.01769e-05
193740	Hspa1a	mRNA	1.887	0.00799292	0.000198607
243616	Slc6a11	mRNA	2.08373	0.0146949	0.000435423
15511	Hspa1b	mRNA	2.12359	0.0110199	0.000310786
55985	Cxcl13	mRNA	3.10941	0.0184218	0.000573321
12458	Ccr6	mRNA	5.24566	0.00392133	8.25775e-05
111241	Hmga1b	mRNA	9.22691	0.00167028	2.9467e-05
