## Supplemental Table 11 for "Injury-transduced SerpinOLs modulate neuroinflammation and glial activation in the diseased and non-diseased CNS"

### Sheet: Neurodegeneration-related MG
Core neurodegeneration-related microglial genes (https://doi.org/10.1016/j.celrep.2017.12.066)
Gene symbol
5430435G22Rik
Actr3b
Adssl1
Anapc15
Ank
Anxa4
Anxa5
Apbb2
Apoc1
Apoc2
Apoe
Asb10
Asph
Atp1a3
Atp6v0d2
Axl
Bcar3
Bhlhe40
Cacna1a
Cadm1
Capg
Ccl6
Cd200r4
Cd22
Cd274
Cd34
Cd68
Cd72
Cd83
Cd9
Cdk18
Ch25h
Chst11
Chst2
Clec7a
Colec12
Cox6a2
Cpd
Cpeb1
Crlf2
Csf1
Cspg4
Cst7
Ctla2b
Ctsb
Ctsl
Ctsz
Cxcl14
Cxcr4
Cyp4v3
Dkk2
Egln3
Ell2
Etl4
Fabp5
Fam20c
Fam46c
Fblim1
Gas2l3
Gm1673
Gnas
Gnptab
Got1
Gpnmb
Gpr162
H2-M3
Hcar2
Hif1a
Igf1
Il1r1
Inf2
Itgax
Kcnj2
Klrb1b
Lag3
Lgals3
Lgals3bp
Lox
Lpl
Lrguk
Ly9
Lyz2
Mamdc2
Masp1
Mdfic
Mfsd12
Milr1
Mitf
Mmp12
Myo5a
Nceh1
Nrp1
Olfr111
Osbpl8
P2rx4
Pdcd1
Pianp
Plau
Plekha1
Plekhh2
Plin2
Postn
Prr5l
Psen2
Ptchd1
Ptger4
Rai14
Rap2b
Rassf3
Rftn1
Rnf128
Rxrg
S1pr1
Serpinb6a
Serpine2
Siglec5
Slc41a2
Soat1
Socs6
Speg
Spp1
Srxn1
St14
St8sia6
Sulf2
Syngr1
Synj2
Tlr2
Tmem202
Ttyh2
Tyrobp
Vat1
Vps13c
Xylt1

### Sheet: Disease-associated MG
Disease-associated microglial genes (DOI: 10.1016/j.cell.2017.05.018)
Gene symbol
Cst7
Lpl
Clec7a
Itgax
Spp1
Igf1
Apoe
Axl
Ank
Ch25h
Ctsd
Ccl3
Baiap2l2
Csf1
Fam20c
Gnas
Ctsb
5430435G22Rik
Lyz2
Cd63
Lgi2
Tyrobp
Hpse
Mamdc2
Cox6a2
Cd63-ps
Ccl6
Gm1673
Cd9
Ccl4
Ctsz
Fth1
B2m
Gusb
Fabp3
Actr3b
H2-D1
Ctsl
Serpine2
mmu-mir-703
Lilrb4
Cd52
Lgals3bp
Dkk2
Psat1
Gm10076
Cxcl14
Lox
Flt1
Capg
Mif
Nceh1
Sulf2
Lyz1
Rps2
Gm5054
Npc2
AC151602.1
Gm15500
Etl4
Gm11428
Cd68
Rps28
Syngr1
Rpsa-ps10
Anxa5
Hif1a
H2-K1
Atp1a3
Kcnj2
Hexa
Gm10269
Gpnmb
Cd34
Fabp5
Ramp1
Myo1e
Gm5963
Cadm1
Gm14328
Ndufa1
Crlf2
Tpi1
Gm13456
Gm14456
Cox6a1
Rpl10a-ps1
Rplp2
Gm16238
Il4i1
Rpl18a
Rpl36a-ps1
Pld3
Gm8730
Gm10154
Rps18
Rps24
Rpl37
Rps21
Slamf9
Tmem163
Gm15427
Trem2
Timp2
Aldoa
Rps5
Rps24-ps3
Rpl23
Myo5a
Gpr65
Gm6030
Rps20
Rpl10a
Grn
Atp6v0c
Gm5559
Rpsa
Gm11361
Rps19
Lrpap1
Cck
Adssl1
Gstm5
Rps19-ps3
Aplp2
Apoc4
Fxyd6
Rplp1
Rps4x
Gm6166
Cxcl16
Fam46c
Plaur
Gm4604
Rps14
Ifi27l2b
Rpl38-ps2
Rpl12
Rps24-ps2
Csf2ra
Rps10-ps1
Rps3
Sh3pxd2b
Rpl18-ps1
Bambi
Gm7331
Rps25
Gm10443
Gm10925
Gm7363
Rpl14
Rpl5
AL663027.1
Gm15772
Rplp0
Ctse
Rps10
Gm13192
Rplp2-ps1
Rpl22
Chst2
Gm4149
Cd83
Gm3511
Rps3a
Gm9843
Cox8a
Rpl38
Gm10073
Rpl14-ps1
Gm10186
Rps26
Mpeg1
Gm15710
Gm13841
Gm10116
Bhlhe40
Rps13-ps1
Rpl39
Perp
Ctsa
Acaca
Atp1b3
Gm5805
Inf2
Tpt1
2810422J05Rik
Rftn1
Nrp1
Rpl37a
Cd74
Egln3
Pgk1
Ldha
Eef1b2
Cpd
Gm10136
Creg1
Gm13408
Rps15
Gm8759
Plekhh2
Gm11263
Gm13532
Vat1
Rps16
Gm15430
Pdcd1
Ptchd1
Kcnma1
Gm5239
Rpl13a
Mir682
Gm16247
Arrdc4
Sdf2l1
Anxa3
Rpl5-ps1
Rpl35a
Gm13436
Gm13864
Gm5244
Kif1a
Bcl2a1d
Gm13047
Ifi44
Gm12630
Plbd2
Rpl6
Il18bp
Ssr4
St14
Atox1
Rpsa-ps4
Atp6v0d2
Colec12
Tcap
Gm15590
Gm13226
Rpl9-ps6
Gm11741
Dpp7
Plin2
Nexn
Maff
Rps15a
Gm13048
Rps12
Gm10086
Gm9000
Eef1a1
Tlr2
Rpl3
Rps19-ps7
Pabpc1
Gm11410
Pkm2
Rps9
Tmed3
Cd5
Niacr1
AC119211.1
Sdf4
Gba
Gas2l3
Gm2000
Cxcr4
Gm10288
Rpl27a
Gm10059
Apbb2
Gm6863
Gm13340
4930556M19Rik
AC134452.1
Aqp6
Dpys
Gm13570
Gm17682
Gm6316
Tox2
Zfp618
Usp12
Gm6136
Vps13c
Gas7
Gm2574
Gm12005
Gm11953
Rpl35
Ephx1
Scpep1
Akr1a4
Rps19-ps11
Gm8129
Rpl32
Myeov2
Pebp1
Gm6202
Ndufa6
Tmem90a
AC154650.1
Rpl11
Tspo
Gm14303
Cstb
Rps27a
Gm6286
Gm9294
Pea15a
Glb1
Cox4i1
Rpl13
Prdx1
Gm11478
Dnajb14
Gm10275
Slc11a1
Gm10012
Pgam1
Tpd52
Galk1
Gpr84
Gm13826
AL928935.1
Gm9493
Gm2a
Scd2
Gm12334
Gm13341
Ecm1
Tnfsf8
Cd300lb
Fcer1g
Gm13196
Gm15796
Rpl7
Wbp5
Use1
Prdx4
Gm10260
Gm10159
Naglu
Gm6807
Ngfrap1
Gla
Rpl26-ps4
Gsto1
Rpsa-ps9
Shisa5
RP24-92H14.2
Rps25-ps1
Hint1
Dhrs3
Rpl23a-ps3
Gnb2l1
Fxyd5
Man2b1
Gm11808
Gm7536
Atp5j2
Rps8
C530028O21Rik
Apoc1
Chst11
Gm16379
Eef2
Rpl22l1
Bcl2a1a
Gm11942
Pgcp
Cybb
Gm16288
Rpl10
Gm14044
Creb3l2
Rps16-ps2
Rpl4
Gm6977
Rpl17-ps1
Gm15148
St8sia6
Atp6v0e
Coro2a
Got1
Rps11
Gm7336
Rpl18
Fau
Rpl34-ps1
Gm10294
Hmgn3
Atf3
Gm7670
Ctss
Gm6252
Gm10036
Ldlrad3
Gm4987
Gm11407
Mrpl54
Ppt1
Gm9396
Asb10
Gm8805
Pfdn5
Bri3bp
Rnaset2a
Fuca1
Ttyh2
Gm15501
Ndufs6
Tmem205
0610031J06Rik
AI607873
Atp6v1c1
Gm11518
AW112010
Npm1
Cd84
Gm9097
Fabp3-ps1
Ghr
Gm7860
Pdgfrl
Samd4
Sorbs3
Ankrd55
Gpr137c
Matn4
Slc25a47
Rpl17-ps5
Scarb1
Cd72
Gm14059
Rpl28-ps3
Uqcr11
Adcy3
Leprel2
Glipr1
Cox7a2l
Eef1g
Atp6v1f
Fgl2
Naca
Gng5
Rpl15-ps1
Ftl1
H2-Ab1
Fblim1
Gm3362
Prr5l
Rpl37-ps1
Gm17511
Gm7206
Gm8618
Gm6023
Gm8430
Adarb1
Taf10
Rpl8
Tmem176a
Rpl28-ps1
Pigyl
Soat1
Slc2a1
Gm16020
Rpl21-ps9
Cd200r4
Il3ra
Rpl19-ps7

### Sheet: Homeostatic MG
Homeostatic microglial genes (DOI: 10.1016/j.cell.2017.05.018)
Gene symbol
P2ry12
Tmem119
Cx3cr1
Selplg
Serinc3
Marcks
Malat1
Glul
Lgmn
4632428N05Rik
Txnip
Rhob
Sparc
Slco2b1
Csf1r
Maf
P2ry13
Siglech
Gpr34
Rgs2
Cmtm6
Srgap2
Cd164
Ccr5
Lpcat2
Tmem173
Gpr56
Crybb1
1700017B05Rik

### Sheet: Common aging signatures
Common aging signature genes in the mouse brain (doi: 10.1016/j.cell.2023.07.027)
Gene Symbol
Gpr17
Pcdhb9
C1qa
C4b
Ctss
Ctsz
H2-Q6
Pcdhb14
Pcdhb6
Pcdhb8
Abca8a
Cirbp
Ftl1
H2-K1
H2-Q7
Hvcn1
Psmb8
Tipin
Tyrobp
Aif1
B2m
C1qb
C1qc
C3ar1
Cd52
Cd68
Cd84
Chordc1
Csf3r
Fcer1g
Fcgr2b
Gfap
H2-D1
H2-DMb1
H2-M3
Hsph1
Itgb2
Lag3
Laptm5
Lyz2
Mboat1
Neat1
P4ha1
Pcdhb2
Pld4
Ptpn6
Rbm3
Rsrp1
Slc11a1
Slc6a6
Zc3hav1
Ahsa1
Apod
Bcl2a1b
Ccl6
Cd22
Cd300c2
Cd37
Cd48
Cst7
Cx3cr1
Cyba
Dnajb1
Gfm2
Gpnmb
Hexb
Hist3h2a
Irf8
Itgax
Itgb5
Lgals3bp
Lilrb4a
Lpcat2
Lsp1
Ly86
Mpeg1
Myo1f
Plek
Prss50
Slamf9
Trem2
Unc93b1

### Sheet: Neuroinflammatory response
Gene set of neuroinflammatory response
STANDARD_NAME	GOBP_NEUROINFLAMMATORY_RESPONSE
SYSTEMATIC_NAME	MM10531
COLLECTION	M5:GO:BP
MSIGDB_URL	https://www.gsea-msigdb.org/gsea/msigdb/mouse/geneset/GOBP_NEUROINFLAMMATORY_RESPONSE
NAMESPACE	Mouse_NCBI_Gene_ID
DESCRIPTION_BRIEF	The immediate defensive reaction by neural vertebrate tissue to infection or injury caused by chemical or physical agents. [GOC:aruk, GOC:bc, PMID:10981966, PMID:11099416, PMID:18164423]
DESCRIPTION_FULL
PMID
GEOID
AUTHORS
CONTRIBUTOR	Gene Ontology
CONTRIBUTOR_ORG	Gene Ontology Consortium
EXACT_SOURCE	GO:0150076
FILTERED_BY_SIMILARITY
EXTERNAL_NAMES_FOR_SIMILAR_TERMS
EXTERNAL_DETAILS_URL	http://amigo.geneontology.org/amigo/term/GO:0150076
SOURCE_MEMBERS	100047671,102465671,106763,11514,11540,11596,11606,11629,11820,11920,12183,12259,12273,12362,12759,12803,12978,13011,13032,13051,13649,142980,14686,14815,14824,15525,15977,15978,15979,15980,16000,16163,16176,16189,16409,16412,16452,16476,16523,16534,16795,16835,16971,17394,17470,17918,19016,19164,19165,19225,193034,20312,20617,20698,208166,209012,217166,217734,21897,21898,21899,21926,21938,22177,229521,234779,236794,239849,24088,24136,245944,269060,271375,27419,319757,319823,329731,432530,56312,56792,57781,59027,66725,68273,74603,77125,81897,83433
GENE_SYMBOLS	Cd200l2,Mir7116,Ttbk1,Adcy8,Adora2a,Ager,Agt,Aif1,App,Atm,Bpgm,C1qa,C5ar1,Casp1,Clu,Cntf,Csf1r,Cst7,Ctsc,Cx3cr1,Egfr,Tlr3,Gnat2,Nr3c1,Grn,Hspa4,Ifnb1,Ifng,Ifngr1,Ifngr2,Igf1,Il13,Il1b,Il4,Itgam,Itgb1,Jak2,Jun,Kcnj8,Kcnn4,Large1,Ldlr,Lrp1,Mmp8,Cd200,Myo5a,Pparg,Psen1,Psen2,Ptgs2,Trpv1,Cx3cl1,Snca,Sphk1,Cd200l1,Ulk4,Nr1d1,Pomt2,Tlr1,Tlr4,Tlr6,Tnf,Tnfrsf1b,Tyrobp,Syt11,Plcg2,Slc9a6,Cd200r4,Tlr2,Zeb2,Vps54,Dagla,Cd200r2,Naglu,Smo,,Tafa3,Adcy1,Nupr1,Stap1,Cd200r1,Nampt,Lrrk2,Pomgnt1,Cd200r3,Il33,Tlr9,Trem2
FOUNDER_NAMES

### Sheet: HM IFNa response
Gene set of Gallmark Interferon alpha response
STANDARD_NAME	HALLMARK_INTERFERON_ALPHA_RESPONSE Pubmed 30224793
SYSTEMATIC_NAME	MM3877
COLLECTION	MH
MSIGDB_URL	https://www.gsea-msigdb.org/gsea/msigdb/mouse/geneset/HALLMARK_INTERFERON_ALPHA_RESPONSE
NAMESPACE	MGI_ID
DESCRIPTION_BRIEF	Mouse genes annotated to HALLMARK_INTERFERON_ALPHA_RESPONSE based on orthology mappings provided by the Alliance Genome Consortium
DESCRIPTION_FULL
PMID	30224793
GEOID
AUTHORS	Howe DG,Blake JA,Bradford YM,Bult CJ,Calvi BR,Engel SR,Kadin JA,Kaufman TC,Kishore R,Laulederkind SJF,Lewis SE,Moxon SAT,Richardson JE,Smith C
CONTRIBUTOR	Mouse Genome Informatics (MGI)
CONTRIBUTOR_ORG	The Jackson Laboratory (JAX)
EXACT_SOURCE	Alliance Genome Consortium orthologs based on HALLMARK_INTERFERON_ALPHA_RESPONSE
FILTERED_BY_SIMILARITY
EXTERNAL_NAMES_FOR_SIMILAR_TERMS
EXTERNAL_DETAILS_URL	http://www.broadinstitute.org/gsea/msigdb/cards/HALLMARK_INTERFERON_ALPHA_RESPONSE
SOURCE_MEMBERS	MGI:102749,MGI:103014,MGI:103039,MGI:104596,MGI:104630,MGI:104883,MGI:105367,MGI:106651,MGI:106657,MGI:107180,MGI:107587,MGI:1096365,MGI:1096367,MGI:1101055,MGI:1261423,MGI:1277180,MGI:1337056,MGI:1339753,MGI:1343184,MGI:1344364,MGI:1346526,MGI:1346527,MGI:1349462,MGI:1352450,MGI:1353449,MGI:1355312,MGI:1855694,MGI:1859212,MGI:1860203,MGI:1889001,MGI:1889549,MGI:1889575,MGI:1891456,MGI:1913391,MGI:1913605,MGI:1914238,MGI:1914388,MGI:1914418,MGI:1914500,MGI:1915025,MGI:1915168,MGI:1915737,MGI:1915963,MGI:1916800,MGI:1917360,MGI:1918836,MGI:1918951,MGI:1919325,MGI:1919489,MGI:1920904,MGI:1920961,MGI:1921407,MGI:1921731,MGI:1921985,MGI:1923364,MGI:1923551,MGI:1926263,MGI:1928368,MGI:1928895,MGI:1929628,MGI:1931560,MGI:1933117,MGI:1933382,MGI:1934704,MGI:2137648,MGI:2140279,MGI:2143990,MGI:2180509,MGI:2180849,MGI:2180860,MGI:2384570,MGI:2385169,MGI:2441659,MGI:2443016,MGI:2444847,MGI:2670964,MGI:4821183,MGI:88127,MGI:88437,MGI:893575,MGI:95975,MGI:96534,MGI:96544,MGI:96561,MGI:96590,MGI:96591,MGI:96617,MGI:97054,MGI:97244,MGI:98279,MGI:98483,MGI:99449,MGI:99554,MGI:99830
GENE_SYMBOLS	Trim25,Il15,Stat2,Procr,Wars1,Psma3,Il4ra,Ly6e,Trim21,Elf1,Irf9,Psme2,Psme1,Ifit3,Casp8,Ifi27,Trim26,Csf1,Samd9l,Usp18,Psmb9,Psmb8,Uba7,Cxcl10,Eif2ak2,C1s1,Isg15,Irf7,Cxcl11,Nub1,Txnip,Adar,Ripk2,Ifitm3,Gmpr,Lap3,Herc6,Lpar6,Ube2l6,Rtp4,Epsti1,Tmem140,Ifitm1,Bst2,Ifi35,Ifih1,Pnpt1,Ogfr,Parp14,Ccrl2,Mvb12a,Cmtr1,Batf2,Trim14,Sp110,Trafd1,Gbp3,Nmi,Isg20,Rsad2,Dhx58,Parp9,Ifitm2,Rnf31,Ifi30,Tdrd7,Parp12,Slc25a28,Oasl1,Oas1a,Ddx60,Helz2,Lamp3,Ifi44,Ncoa7,Tent5a,Trim12c,B2m,Cnp,Plscr1,Ifi44l,Cd74,Casp1,Il7,Irf1,Irf2,Cd47,Mov10,Mx2,Sell,Tap1,Ifit2,Lgals3bp,Cmpk2
FOUNDER_NAMES

### Sheet: HM IFNy response
Gene set of Gallmark Interferon alpha response
STANDARD_NAME	HALLMARK_INTERFERON_GAMMA_RESPONSE
SYSTEMATIC_NAME	MM3878
COLLECTION	MH
MSIGDB_URL	https://www.gsea-msigdb.org/gsea/msigdb/mouse/geneset/HALLMARK_INTERFERON_GAMMA_RESPONSE
NAMESPACE	MGI_ID
DESCRIPTION_BRIEF	Mouse genes annotated to HALLMARK_INTERFERON_GAMMA_RESPONSE based on orthology mappings provided by the Alliance Genome Consortium
DESCRIPTION_FULL
PMID	30224793
GEOID
AUTHORS	Howe DG,Blake JA,Bradford YM,Bult CJ,Calvi BR,Engel SR,Kadin JA,Kaufman TC,Kishore R,Laulederkind SJF,Lewis SE,Moxon SAT,Richardson JE,Smith C
CONTRIBUTOR	Mouse Genome Informatics (MGI)
CONTRIBUTOR_ORG	The Jackson Laboratory (JAX)
EXACT_SOURCE	Alliance Genome Consortium orthologs based on HALLMARK_INTERFERON_GAMMA_RESPONSE
FILTERED_BY_SIMILARITY
EXTERNAL_NAMES_FOR_SIMILAR_TERMS
EXTERNAL_DETAILS_URL	http://www.broadinstitute.org/gsea/msigdb/cards/HALLMARK_INTERFERON_GAMMA_RESPONSE
SOURCE_MEMBERS	MGI:101773,MGI:102749,MGI:103014,MGI:103038,MGI:103039,MGI:103062,MGI:103063,MGI:103266,MGI:104556,MGI:104593,MGI:104630,MGI:104644,MGI:104662,MGI:104741,MGI:104883,MGI:104885,MGI:104960,MGI:105367,MGI:105975,MGI:106018,MGI:106651,MGI:106657,MGI:106918,MGI:107414,MGI:107443,MGI:107474,MGI:107587,MGI:107700,MGI:107739,MGI:107859,MGI:108005,MGI:108212,MGI:108445,MGI:109266,MGI:109383,MGI:109603,MGI:1096365,MGI:1096367,MGI:1096380,MGI:1096873,MGI:1097668,MGI:1098242,MGI:1098243,MGI:1101055,MGI:1195256,MGI:1195266,MGI:1196377,MGI:1201689,MGI:1201791,MGI:1261423,MGI:1276535,MGI:1277180,MGI:1289196,MGI:1321402,MGI:1333800,MGI:1336882,MGI:1337056,MGI:1338850,MGI:1339963,MGI:1341839,MGI:1343184,MGI:1344364,MGI:1344372,MGI:1346526,MGI:1346527,MGI:1347045,MGI:1350924,MGI:1352449,MGI:1352450,MGI:1353449,MGI:1353511,MGI:1353605,MGI:1354386,MGI:1354910,MGI:1355312,MGI:1855694,MGI:1858622,MGI:1859212,MGI:1860203,MGI:1889549,MGI:1889575,MGI:1891456,MGI:1891833,MGI:1913391,MGI:1913557,MGI:1913802,MGI:1914142,MGI:1914238,MGI:1914388,MGI:1914495,MGI:1914500,MGI:1915025,MGI:1915168,MGI:1916800,MGI:1917332,MGI:1917360,MGI:1918836,MGI:1918914,MGI:1918951,MGI:1919055,MGI:1919189,MGI:1919325,MGI:1919489,MGI:1919847,MGI:1920175,MGI:1921407,MGI:1921731,MGI:1921985,MGI:1922595,MGI:1923364,MGI:1923551,MGI:1925638,MGI:1926263,MGI:1926446,MGI:1927449,MGI:1927468,MGI:1928368,MGI:1928895,MGI:1929628,MGI:1929865,MGI:1931560,MGI:1933382,MGI:1934704,MGI:2137648,MGI:2138982,MGI:2140279,MGI:2143990,MGI:2155705,MGI:2175912,MGI:2180509,MGI:2180849,MGI:2180850,MGI:2180852,MGI:2384570,MGI:2384761,MGI:2384805,MGI:2385169,MGI:2442120,MGI:2442858,MGI:2443016,MGI:3612191,MGI:3772572,MGI:88127,MGI:88215,MGI:88336,MGI:88343,MGI:88385,MGI:893575,MGI:894696,MGI:95484,MGI:95498,MGI:95675,MGI:95895,MGI:95921,MGI:95975,MGI:96055,MGI:96392,MGI:96395,MGI:96416,MGI:96534,MGI:96538,MGI:96544,MGI:96550,MGI:96559,MGI:96561,MGI:96590,MGI:96591,MGI:96616,MGI:96629,MGI:97244,MGI:97312,MGI:97365,MGI:97584,MGI:97798,MGI:97805,MGI:97806,MGI:98262,MGI:98280,MGI:98352,MGI:98419,MGI:98483,MGI:98926,MGI:99437,MGI:99449,MGI:99512,MGI:99554,MGI:99557,MGI:99830
GENE_SYMBOLS	Cd86,Trim25,Il15,Stat3,Stat2,Stat4,Stat1,Fgl2,Cdkn1a,Xcl1,Wars1,Il15ra,Pml,Nfkbia,Psma3,Psma2,Tnfaip2,Il4ra,Cfb,St8sia4,Ly6e,Trim21,Hif1a,Tnfsf10,Fpr1,Cd38,Irf9,Casp4,Casp3,Gpr18,Myd88,Ripk1,Ciita,Gzma,Casp7,Cmklr1,Psme2,Psme1,Psmb10,Irf4,Upp1,Bpgm,Ifnar2,Ifit3,Pla2g4a,Tnfaip6,Tnfaip3,Tapbp,Socs3,Casp8,Ncoa3,Ifi27,Rnf213,Lcp2,Il18bp,Vamp8,Trim26,Mthfd2,St3gal5,Nod1,Samd9l,Usp18,Rbck1,Psmb9,Psmb8,Psmb2,Irf5,Cxcl9,Cxcl10,Eif2ak2,Sspn,Tor1b,Lats2,Socs1,C1s1,Isg15,Vamp5,Irf7,Cxcl11,Txnip,Adar,Ripk2,Pfkp,Ifitm3,Isoc1,Sppl2a,Eif4e3,Lap3,Herc6,Peli1,Ube2l6,Rtp4,Epsti1,Bst2,Lysmd2,Ifi35,Ifih1,Tmt1b,Pnpt1,Nup93,Apol6,Ogfr,Parp14,Auts2,Marchf1,Cmtr1,Batf2,Trim14,Slamf7,Sp110,Trafd1,Mvp,Gbp3,Cd274,Zbp1,Samhd1,Nmi,Isg20,Rsad2,Nampt,Dhx58,Ifitm2,Rnf31,Ifi30,Znfx1,Tdrd7,Parp12,P2ry14,Arid5b,Slc25a28,Oasl1,Oas3,Oas2,Ddx60,Rapgef6,Sectm1a,Helz2,Bank1,Rigi,Ifi44,Nlrc5,Xaf1,B2m,Btg1,Cd40,Cd69,Cfh,Plscr1,Serping1,Fas,Fcgr1,Gch1,H2-Aa,H2-DMa,Ifi44l,Ptpn6,Icam1,Irf8,Ido1,Cd74,Il10ra,Casp1,Il2rb,Il6,Il7,Irf1,Irf2,Itgb7,Jak2,Mx2,Nfkb1,Pnp,Pim1,Ptgs2,Ptpn1,Ptpn2,Ccl5,Selp,Sod2,Sri,Tap1,Vcam1,Arl4a,Ifit2,Ccl7,Lgals3bp,Pde4b,Cmpk2
FOUNDER_NAMES

### Sheet: LPS-related MG
LPS-related microglial genes (https://doi.org/10.1016/j.celrep.2017.12.066)
Gene symbol
Wfdc17
Atf5
Olr1
Adam8
Alcam
Slc7a1
Ngfrap1
Tspo
C3
Cacna1s
Ccrn4l
Cd44
Ccr7
Crip1
Csf2ra
Cybb
Ehd1
Fgr
Gcnt2
Gp49a
Lilrb4
Gpr65
H2-D1
Hint1
Cxcl10
Igf2r
Igfbp5
Il1rn
Irg1
Itga4
Itga5
Kcna3
Lmna
Mapkapk2
Sik1
Mthfd2
Nfil3
Fxyd5
Plaur
Ccl5
Cxcl2
Slc1a5
Slfn2
Cd300lb
Tkt
Tnfaip2
Cd40
Tuba1c
Vcam1
Ezr
Xdh
AI607873
Gsn
Pilra
Cd300lf
Slc7a11
Asns
Iqgap1
Clic4
Rasgef1b
Tmem154
Slfn5
Olfm4
AB124611
Ero1l
Cxcl13
Ikbke
Rbms1
Ms4a4c
Ifitm3
Pqlc1
Fam132a
Plxnd1
Tubb6
Tmem178
1500012F01Rik
Mcemp1
Optn
Slamf8
Rab11fip1
Ifitm2

### Sheet: IFN-related MG
Interferon (IFN)-related microglial genes (https://doi.org/10.1016/j.celrep.2017.12.066)
Gene symbol
Isg15
Chic1
Ifi204
Ifit1
Ifit2
Ifit3
Mx1
St8sia1
Sp100
Stat2
Cmpk2
Helz2
Oasl1
Pyhin1
Akt3
Oasl2
Usp18
Oas3
Oas2
Xaf1
Nlrc5
Irf7
Isg20
Rsad2
Zbp1
Pydc4
Rnf213
Rtp4
Ifi27l2a
Dhx58
Ifi44

### Sheet: Proliferation-related MG
Proliferation-related microglial genes (https://doi.org/10.1016/j.celrep.2017.12.066)
Gene symbol
Tcf19
Cenpf
Nusap1
E2f8
Dut
Birc5
Bub1
Aspm
Cbx5
Ccna2
Ccnb2
Ccne1
Ccne2
Cdk1
Dhfr
Cdca3
Hells
Hmmr
Hpse
Kif11
Lig1
Lmnb1
Mcm2
Mcm5
Mcm6
Melk
Mki67
Uhrf1
Plk1
Pola1
Pole
Pole2
Rad51
Rrm2
Stil
Btla
Aurkb
Aurka
Mis18bp1
Timeless
Tk1
Wdhd1
Top2a
Ung
Wee1
C330027C09Rik
Cenpe
Prc1
Brip1
Racgap1
Dna2
Gm1966
Gpr31b
Pbk
Cdca8
Cks1b
Diap3
Slc43a3
Fignl1
Asf1b
Trim59
Nuf2
Ndc80
Cdt1
Ube2t
Cdca5
2810417H13Rik
Ube2c
Anln
Gins1
Mcm10
Smc4
Spdl1
Atad2
Arhgap19
Kif23
Cyp4f18
Kif2c
Cep55
Ncapg2
Gpsm2
Ckap2

### Sheet: Regulation of MG activation
Gene set for regulation of microglial activation
STANDARD_NAME	GOBP_REGULATION_OF_MICROGLIAL_CELL_ACTIVATION
SYSTEMATIC_NAME	MM11121
COLLECTION	M5:GO:BP
MSIGDB_URL	https://www.gsea-msigdb.org/gsea/msigdb/mouse/geneset/GOBP_REGULATION_OF_MICROGLIAL_CELL_ACTIVATION
NAMESPACE	Mouse_NCBI_Gene_ID
DESCRIPTION_BRIEF	Any process that modulates the frequency, rate or extent of microglial cell activation. [GO_REF:0000058, GOC:BHF, GOC:nc, GOC:TermGenie, PMID:19100238]
DESCRIPTION_FULL
PMID
GEOID
AUTHORS
CONTRIBUTOR	Gene Ontology
CONTRIBUTOR_ORG	Gene Ontology Consortium
EXACT_SOURCE	GO:1903978
FILTERED_BY_SIMILARITY
EXTERNAL_NAMES_FOR_SIMILAR_TERMS
EXTERNAL_DETAILS_URL	http://amigo.geneontology.org/amigo/term/GO:1903978
SOURCE_MEMBERS	1.06763e+88
GENE_SYMBOLS	Ttbk1,Atm,Cst7,Ctsc,Grn,Hspa4,Kcnn4,Ldlr,Mmp8,Pparg,Sphk1,Nr1d1,Syt11,Tafa3,Stap1,Lrrk2,Trem2
FOUNDER_NAMES

### Sheet: Pan RAs
Pan reactive astrocytes (RAs) marker genes (https://doi.org/10.1073/pnas.1800165115)
Gene symbol
Lcn2
Steap4
S1pr3
Timp1
Hspb1
Cxcl10
CD44
Osmr
Cp
Serpina3n
Aspg
Vim
Gfap

### Sheet: LPS-induced RAs
Top 50 reactive astrocytes (RAs) marker genes induced by LPS (doi: 10.1523/JNEUROSCI.6221-11.2012)
Gene symbol
Lcn2
Steap4
H2-T23
Timp1
Serping1
Serpina3n
H2-D1
Ggta1
Iigp1
Gbp2
Cp
Fbln5
Ugt1a
Fkbp5
Aspg
Psmb8
Gbp10
Srgn
Cxcl10
Amigo2
Hspb1
Osmr
Gfap
Ier3
Ifitm3
S1pr3
Sulf2
Hspb6
Endou
Slc39a14
Tapbp
Crispld2
Gsr
Tspan4
Cxcl1
Gbp3
Irgm1
Olfm1
H2-T10
Chi3l1
Vim
C4b
B2m
A2m
Slc22a4
Nek6
Sorbs1
Gm3579
Cd44
Igtp

### Sheet: Neurotoxic A1-RAs
Neurotoxic A1 reactive astrocytes (RAs) marker genes (https://doi.org/10.1073/pnas.1800165115)
Gene symbol
C3
H2-T23
Serping1
H2-D1
Ggta1
Iigp1
Gbp2
Fbln5
Ugt1a
Fkbp5
Pmsb8
srgn
Amigo2

### Sheet: IFN-OLs
IFN-associated oligodendrocytes: associated with interferon response genes (https://doi.org/10.1016/j.celrep.2022.111189)
Gene symbol
Irf9
Ifi35
Irf1
Rnf135
Atp8a2
Psme1
Eif2ak2
Psmb8
Tap2
Pcgf5
Irf7
Shisa5
Mitd1
Stat1
Herc6
Zc3hav1
Psmb10
Myd88
Rtp4
H2-Q4
Fxyd1
Fxyd7
Parp12
Tspo
Trim56
Ifit2
Bst2
Irgm1
Rnf31
Trex1
Idnk
H2-T22
B2m
H2-K1
Tubb3
H2-T23
H2-D1
Igtp
Ifi27l2a

### Sheet: DA1-OLs 
DA1 disease-associated oligodendrocytes: associated with immunogenic genes (https://doi.org/10.1016/j.celrep.2022.111189)
Gene symbol
Cav2
Sox9
Sema4f
S100a4
S100a6
Grik3
Hmgcll1
Mgst1
St3gal1
Nol3
Abca5
Igf1
v3
Sdc1
Cast
Srd5a1
Ogdhl
Slc39a14
Sdc2
Masp1
Gpd1
Nedd4l
Ltbp3
Dgka
Inpp5a
Farp1
Tnni1
Rgl1
Cnih3
Mark1
Tmem210
Cntfr
Fosl2
Sel1l3
Kif22
Stard10
Oaf
Smad3
Pdxk
Jcad
Jdp2
Cmip
Acot11
Fam124a
Cpq
Ppl
Strip2
Htatip2
Bace2
Piezo2
Hspb8
Tram2
Hsd3b7
Hebp1
Fam13c
Cdkn2a
Prkce
Col27a1
Ust
Klk9
Entpd1
Myof
Msra
Fam19a5
Maml3
Ttr
Ldha
Il3ra
Adamtsl3
Ehd2
Itpripl2
Il11
Rab37
Fam107a
Col2a1
Col9a1
Wnt5b
Phldb2
Prtg
Trim7
Bricd5
Flrt3
Spef2

### Sheet: DA2-OLs
DA2 disease-associated oligodendrocytes: associated with cell survival/differentiation genes (https://doi.org/10.1016/j.celrep.2022.111189)
Gene symbol
Mid2
Ppp1r17
Klf4
Fosb
Bax
Map3k20
Col5a3
Djb1
Sertad1
Etv5
Dll1
Mdm2
Ccng1
Btg2
Pomc
Trim47
Fos
Rgcc
Myc
Arc
Cdkn1a
Tnfrsf12a
Dusp1
Bambi
Aldh18a1
Pycr1
Rdh5
Ddit3
Mybl1
Lrrfip1
Pfkfb3
Fgf7
Sesn2
Dpf1
Aen
Xylt1
Tub
Mt2
Rrad
Cbfb
Bmp5
Nradd
Rpsa
Trib3
Igf2bp2
Egr3
Eda2r
Shc4
Tmem59l
Btg1
Rps27l
Egr2
Cnbd2
Txnip
Egr1
Gdf15
Atf5
Dusp10
Hey1
Ppp1r15a
Rcc2
Maff
Lrrtm3
Zfp36
Tubb2b
Pid1
Zfp36l2
Ddit4l
Fam212b
Camk2n2
Hist1h1e
Jun
Junb
Ier2
Hmgb2
Ier5
Bcl2
Trp53
Psrc1
Ccnd1
Btc
Hspa1a
Hist4h4
Hist1h3d
