## Supplemental Table 12 for "Injury-transduced SerpinOLs modulate neuroinflammation and glial activation in the diseased and non-diseased CNS"

### Sheet: DEGs (Aged vs Yong)
DEGs in Aged brain (20-month old) vs Young brain (2-month old), |Log2FC|>0, Pvalue<0.05
Gene Symbol	Type	log2 (Aged / Young)	Pvalue(Aged / Young)	Qvalue (Aged / Young)	Young_1 TPM	Young_2 TPM	Young_3 TPM	Aging_1 TPM	Aging_2 TPM	Aging_3 TPM
Kdm5d	mRNA	22.6138	7.15186e-09	3.21637e-06	0	0	0	8.99	0	0.04
Ddx3y	mRNA	10.6623	0.00350929	0.145135	0	0	0	25.87	0.03	0.06
Uty	mRNA	6.50631	0.0249487	0.44348	0	0	0.09	6.55	0.03	0.04
Mmp12	mRNA	6.34571	3.79304e-06	0.000852913	0	0	0	1.6	0.8	0.74
Cst7	mRNA	4.85128	4.60876e-07	0.000162563	0.18	0.17	0.18	3.88	5.85	5.12
Eif2s3y	mRNA	4.80852	0.00687027	0.223894	0.17	0.09	0.34	44.06	0.14	0.23
Cdkn2a	mRNA	4.76585	0.00113463	0.0687237	0	0	0.2	2.56	2.59	0.74
Pdcd1	mRNA	4.61515	0.00168269	0.0881607	0.08	0	0	0.87	0.72	0.37
Fosl1	mRNA	4.5458	0.0104277	0.289034	0	0	0	0.17	0.33	0.6
Ccl4	mRNA	4.51783	0.00289398	0.126758	0.32	0	0	1.24	4.59	1.85
Gm40378	mRNA	4.42082	0.0273175	0.46454	0	0	0	0.85	0	1.2
Prn	mRNA	4.40126	0.029147	0.479712	0	0	0	0.45	0	0.16
Fbxw26	mRNA	4.04973	0.0105009	0.290155	0	0.09	0	0.26	0.59	0.7
Cd22	mRNA	4.0336	9.4117e-06	0.00180114	0.04	0.04	0.08	1.1	0.53	0.75
Slfn1	mRNA	3.97971	0.0488786	0.598494	0	0	0	0.45	0.15	0.08
Ly9	mRNA	3.77704	8.38236e-08	3.14147e-05	0.17	0.19	0.06	2.17	1.5	1.67
C3	mRNA	3.76283	4.82954e-19	1.08598e-15	0.49	0.52	0.4	7.1	4.36	2.21
Dnase1l3	mRNA	3.6715	0.0258703	0.451387	0.04	0	0	0.21	0.14	0.13
Tgm1	mRNA	3.39807	0.000144697	0.0157755	0.15	0.1	0	1.17	0.86	0.6
Cyp2e1	mRNA	3.26338	0.000107375	0.0127047	0	0.16	0.43	3.15	0.88	1.57
Itgax	mRNA	3.23461	3.12239e-11	2.55312e-08	0.23	0.23	0.17	2.34	2.29	1.25
Cxcl5	mRNA	3.20329	0.00354131	0.145682	0.18	0.09	0.09	1.74	1.38	0.18
Clec7a	mRNA	3.17237	1.8976e-10	1.1771e-07	0.74	0.26	0.34	5.58	3.63	2.7
Fgfr4	mRNA	3.12791	0.0364702	0.535418	0.05	0.05	0	0.38	0.33	0.04
Rgs1	mRNA	3.0584	0.0332713	0.513309	0.12	0	0.12	0.57	0.9	0.46
Hcar2	mRNA	2.98305	0.040898	0.559053	0	0.07	0.08	0.29	0.29	0.59
Lcn2	mRNA	2.91606	0.000230354	0.0216955	0.86	1.04	0.89	16.76	2.26	2.09
Cxcl10	mRNA	2.91441	2.31732e-08	9.47414e-06	0.76	0.73	0.93	6.68	5.18	6.05
Gbp10	mRNA	2.78266	0.0246725	0.441251	0.05	0	0.1	0.26	0.19	0.35
LOC68395	mRNA	2.73598	0.00595518	0.204208	0.05	0	0.17	0.51	0.42	0.46
C4b	mRNA	2.64463	5.9319e-95	1.06709e-90	12.38	12.8	15.14	96.96	83.78	67.46
Ccl8	mRNA	2.5191	0.0137992	0.335752	0.51	0.98	1.1	4	2.47	7.84
Fbxw23	mRNA	2.48648	0.00263962	0.120518	0.08	0.16	0.68	0.56	1.51	2.95
Vmn1r90	mRNA	2.29291	0.0302098	0.487232	0	0.37	0.59	1.65	1.81	1.11
Lyz1	mRNA	2.22842	0.00782915	0.245792	0.25	0	1.04	2.55	1.8	1.48
Abca8a	mRNA	2.20055	4.31468e-30	2.58723e-26	1.89	3	3.72	11.72	14.07	13.31
Lilrb4a	mRNA	2.19775	0.00205108	0.102207	0.1	0.88	0.74	2.44	3.1	1.1
Pcdha8	mRNA	2.14265	8.47062e-07	0.000262721	0.49	0.4	0.15	1.31	1.23	1.78
Plin4	mRNA	2.07773	0.0245136	0.440094	0.79	4.58	3.43	4.44	8.75	23.16
Ccl5	mRNA	2.0643	0.0171195	0.372386	0.95	2.26	0.5	5.06	4.55	5.88
H2-Q7	mRNA	2.05512	0.002526	0.117446	0.32	0.78	1.77	1.35	5.39	4.61
Lyz2	mRNA	2.03682	1.69565e-31	1.52515e-27	19.13	19.97	24.17	106.55	80.09	68.46
Ifi209	mRNA	1.97424	0.0339893	0.517256	0.12	0.04	0.12	0.37	0.22	0.46
Phf11b	mRNA	1.97422	0.00605339	0.20585	0.51	0.74	0.53	1.7	2.8	1.44
Ccl3	mRNA	1.96546	0.0204053	0.40986	0.48	1.16	0.5	3.71	3.22	1.4
Fam167b	mRNA	1.96489	0.0237235	0.434486	0.74	0.36	0.38	2.69	1.6	1.45
Cd52	mRNA	1.95414	3.16102e-08	1.23617e-05	9.55	6.58	11.95	31.53	36.75	36.42
Gm765	mRNA	1.94857	1.92537e-18	3.14868e-15	3.28	3.07	4.6	15.92	13.06	11.14
Cybb	mRNA	1.91537	7.28849e-05	0.0098581	0.3	0.2	0.27	1.02	0.87	0.96
Gm8104	mRNA	1.91031	0.0444123	0.576388	0.35	0.11	0.18	1.08	0.68	0.51
Defb1	mRNA	1.89893	0.00303832	0.13202	1.55	1.13	0.6	5.42	4.44	2.27
Gm13212	mRNA	1.82517	0.020614	0.411487	0.09	0.16	0.16	0.37	0.5	0.55
Zbp1	mRNA	1.80061	0.0489087	0.598494	0.48	0.07	0.55	1.1	1.32	0.36
Prss50	mRNA	1.78115	0.00900337	0.267114	0.68	0.55	0.33	1.45	2.12	1.45
Gpr65	mRNA	1.76094	0.040361	0.55424	0.07	0.33	0.21	0.58	0.77	0.66
Fmo2	mRNA	1.69468	4.18371e-10	2.50869e-07	1.21	1.03	2.1	5.42	4.18	4.24
Atf3	mRNA	1.66983	0.000604014	0.0436369	2.06	0.58	0.6	3.25	4.21	2.68
Serpinf2	mRNA	1.63335	0.0252705	0.447432	0.39	0.19	0.27	0.82	0.62	1.16
Fcgr4	mRNA	1.63256	0.0198763	0.403106	0.51	0.62	0.66	1.35	1.59	2.51
Timp1	mRNA	1.6141	0.0176411	0.37955	1.22	1.18	0.84	4.29	2.32	2.56
Nlrc5	mRNA	1.60851	0.000149958	0.0160571	0.23	0.19	0.33	0.58	0.75	0.8
Mslnl	mRNA	1.60206	0.0323115	0.505876	0.11	0.26	0.14	0.56	0.52	0.73
Ifi204	mRNA	1.56623	0.0125385	0.317236	0.2	0.54	0.57	0.76	1.4	1.51
Exoc3l4	mRNA	1.5453	7.01095e-07	0.000229309	1.1	1.24	0.94	3.01	3.4	2.7
Jchain	mRNA	1.53567	0.0133082	0.329301	0.55	0.8	0.98	4.61	1.37	0.74
H2-Q9	mRNA	1.52818	0.0256081	0.450307	0.48	0.97	1.32	3.28	0.82	1.99
Arl11	mRNA	1.52719	0.0257762	0.451059	0.21	0.61	0.85	1.59	1.78	1.32
Lgals3	mRNA	1.51359	0.000104248	0.012586	1.77	1.74	1.74	5.56	5.02	4.16
H2-Q6	mRNA	1.47856	2.0485e-06	0.000504801	1.68	1.86	1.86	4.36	4.86	5.47
Tlr2	mRNA	1.46423	8.8466e-05	0.0110515	1.02	0.71	1.14	2.43	3.24	2.11
Ifit3b	mRNA	1.45983	1.87621e-09	9.92682e-07	5.31	3.62	6.54	11.13	13.95	16.04
Gbp6	mRNA	1.4484	1.6209e-08	6.78103e-06	1.35	1.52	1.38	3.34	3.45	4.65
Ccl12	mRNA	1.43283	0.0426167	0.569563	3.26	2.67	2.48	3.62	5.37	12.94
Gpnmb	mRNA	1.40438	3.9842e-09	1.89845e-06	2.88	3.52	3.79	9.86	10.24	7.03
Spag6	mRNA	1.40424	3.17214e-06	0.000750838	1.24	1.87	2.31	6.03	4.94	6.7
Tmc3	mRNA	1.40251	0.0289584	0.477483	0.09	0.12	0.13	0.21	0.45	0.28
Serpina3n	mRNA	1.39826	9.34131e-22	2.40058e-18	27.03	35.11	31.06	94.4	83.12	64.48
Oas1a	mRNA	1.39374	0.00336265	0.141997	1.34	0.97	1.53	2.26	2.58	3.54
Usp18	mRNA	1.39223	0.000707628	0.0487268	1.84	0.98	1.29	3.06	4.23	3.29
Pirb	mRNA	1.38897	0.0161525	0.361666	0.51	0.54	0.27	1.38	1.44	0.68
Ifit3	mRNA	1.38262	1.06467e-18	1.91524e-15	11.68	9.09	12.95	27.92	30.05	28.19
Ddx60	mRNA	1.37491	0.00379633	0.152059	0.27	0.2	0.39	1	0.96	0.76
Bdkrb2	mRNA	1.35424	0.0063678	0.210958	0.54	0.9	0.56	0.75	2.71	2.28
Agpat2	mRNA	1.34523	0.00311131	0.134219	0.99	1.39	1.81	3.06	4.09	2.55
H2-Eb1	mRNA	1.32713	0.000143817	0.0157751	1.71	3.24	4.23	7.59	5.3	9.7
Cd74	mRNA	1.31101	5.53319e-06	0.00111839	10.96	12.94	17.06	26.2	20.91	51.8
Alas2	mRNA	1.2982	0.0185169	0.390048	2.06	0.44	0.54	2.35	2.94	2.02
Tnfaip2	mRNA	1.28948	0.00329278	0.139703	0.69	0.45	0.54	1.57	1.52	0.94
Naip2	mRNA	1.28697	0.00279995	0.124914	0.31	0.44	0.45	0.99	1.09	0.8
Treml2	mRNA	1.28584	0.0340756	0.517256	0.19	0.33	0.19	0.42	0.77	0.48
Tmprss5	mRNA	1.27897	0.00259091	0.119291	1.11	0.95	1.04	2.63	2.81	1.94
Casp1	mRNA	1.27856	0.00105063	0.0647252	1.32	1.67	2.59	4.76	4.14	4.36
Oas2	mRNA	1.27735	0.0237906	0.434486	0.18	0.32	0.57	0.84	0.73	0.9
Prom2	mRNA	1.27582	0.0279758	0.469895	0.26	0.34	0.16	0.48	0.6	0.72
H2-Aa	mRNA	1.2698	0.000291745	0.0256469	4.83	5.26	7.68	13.5	7.81	20.58
Rpe65	mRNA	1.2515	0.00496796	0.183132	1.73	1.09	1.36	1.84	4.45	3.49
Cd48	mRNA	1.24371	0.0168194	0.369882	1.07	1.44	1.38	2.97	3.58	2.49
Itgb2	mRNA	1.2415	6.80319e-11	4.53269e-08	4.69	3.78	4.73	11.44	10.3	8.98
Psmb8	mRNA	1.23958	8.18942e-07	0.000258455	7.25	6.66	5.69	13.17	17.32	14.95
Ifit1	mRNA	1.22854	1.10868e-05	0.0020775	2.61	1.61	2.28	5.5	5.31	4.13
Flnc	mRNA	1.22711	4.26075e-06	0.000923453	0.7	0.53	0.6	1.56	1.52	1.15
Tex52	mRNA	1.21827	0.0382148	0.546025	2.14	1.48	0.47	2.94	3.49	2.98
A2m	mRNA	1.21826	2.23793e-09	1.11828e-06	3.41	4.82	5.36	11.63	11.79	7.67
Slc22a18	mRNA	1.21824	0.0350455	0.5258	0.63	1.12	0.81	2.37	1.79	1.68
H2-Ab1	mRNA	1.20673	0.000110565	0.0129152	4.9	4.63	6.02	10.2	8.81	16.09
Bcl2a1b	mRNA	1.20474	0.0242122	0.436426	2.53	1.96	3.43	6.1	7.98	3.68
Cdhr4	mRNA	1.20424	0.0016247	0.0861027	1.57	1.59	0.86	2.63	4.05	2.42
Ppl	mRNA	1.19978	0.000442479	0.0351622	0.36	0.62	0.62	1.33	1.16	1.12
Ankub1	mRNA	1.1975	0.00616399	0.207648	1.94	1.07	0.95	3.4	2.49	3.07
Oasl2	mRNA	1.195	1.11748e-08	4.90301e-06	3.47	2.98	3.33	7.76	7.35	7.44
Pcdhb8	mRNA	1.19454	3.7213e-05	0.0057709	2.13	2.26	2.79	4.66	6.77	4.66
Ifi27l2a	mRNA	1.18726	0.00457631	0.172948	12.04	7.81	13.05	17.64	28.86	25.22
Slamf9	mRNA	1.18702	0.0102177	0.284971	1.72	1.39	3.25	4	5.88	4.2
Fcer1g	mRNA	1.17965	2.52421e-08	1.00907e-05	19.29	25.69	29.34	52.53	53.22	58.36
Pcdhb2	mRNA	1.17588	0.000473848	0.0365974	1.16	1.08	1.54	3.23	2.68	2.47
Depp1	mRNA	1.16401	0.0175241	0.378895	3.84	2.1	0.74	4.5	6.29	3.99
Hapln2	mRNA	1.15678	3.80485e-11	2.97589e-08	30.46	23.67	14.93	48.87	54.67	49.57
Il33	mRNA	1.15098	5.14773e-26	1.54337e-22	49.27	54.69	47.35	109.15	120.35	100.85
Gpr84	mRNA	1.13937	0.0142907	0.343224	1.18	1.21	1.16	2.64	2.2	2.89
Irak3	mRNA	1.13058	0.00925088	0.270592	1.3	0.58	0.64	2.26	1.73	1.42
Cxcl16	mRNA	1.12655	0.00712876	0.230232	2.47	1.4	1.48	4.24	4.21	3.02
Irf7	mRNA	1.1221	0.000133571	0.0151094	3.47	2.73	3.62	8.59	7.3	5.03
Sstr5	mRNA	1.11719	0.0434879	0.571875	0.49	0.59	0.5	0.82	1.61	0.86
Ccdc121	mRNA	1.11391	0.0436845	0.571936	0.81	0.87	0.58	2.18	1.39	1.27
Rsad2	mRNA	1.1076	0.0178565	0.382405	0.79	0.32	0.47	1.34	1.12	0.88
Sgk1	mRNA	1.10283	0.018787	0.392976	98.41	150.68	51.78	177.67	280.68	190.55
Cd274	mRNA	1.09651	0.000282024	0.0252953	1.16	1.28	1.64	3.62	2.76	2.17
Klk6	mRNA	1.08425	0.0285772	0.474677	19.87	11.55	6.41	20.93	32.31	26.71
Mpeg1	mRNA	1.08346	9.62346e-16	1.15411e-12	17.16	13.37	12.37	32.44	29.67	27.47
Agmat	mRNA	1.07386	0.0276657	0.467166	1.11	2.48	1.02	3.09	3.69	2.82
St14	mRNA	1.07008	0.0208592	0.412347	1.21	0.35	0.69	1.37	1.38	1.5
Pcdhb6	mRNA	1.06864	7.80969e-05	0.0102609	1.49	1.53	2.4	4.16	3.73	3.26
Slfn8	mRNA	1.0626	0.0153071	0.356828	0.75	0.39	0.85	1.5	1.09	1.22
Pitx2	mRNA	1.06214	0.0463632	0.588157	3	2.05	0.3	3.95	2.92	3.94
Psmb9	mRNA	1.05925	0.0116838	0.305493	3.97	3.43	3.64	7.52	5.52	8.8
Tyrobp	mRNA	1.05702	9.35397e-10	5.42802e-07	75.8	88.72	64.3	140.73	166.9	158.92
Arl4d	mRNA	1.02932	0.0188565	0.393405	48.83	36.74	18.79	68.15	86.52	55.43
Bst2	mRNA	1.02924	0.000199986	0.0196588	13.72	12.15	9.91	18.16	24.88	28.46
Zfp54	mRNA	1.02614	0.0106549	0.290852	1.04	1.22	1.31	2.49	2.12	2.22
Hs3st3a1	mRNA	1.02055	0.0223531	0.424167	0.8	0.76	0.35	1.05	1.32	1.6
Ctss	mRNA	1.01283	6.81052e-30	3.06286e-26	120.61	119.59	129.92	264.92	242.57	225.56
Hvcn1	mRNA	1.0039	0.000332985	0.027991	2	2.69	2.44	5.68	4.89	3.52
Isg15	mRNA	1.00318	0.0196815	0.401873	6.95	4.23	5.09	5.96	13.27	12.47
9530057J20Rik	mRNA	1.00287	8.01959e-05	0.0103787	2.55	2.7	3.1	6.1	5.76	4.46
Capg	mRNA	1.00001	0.000103645	0.012586	5.55	5.7	5.48	10.57	11.2	10
Xaf1	mRNA	0.99133	1.14173e-06	0.000324608	4.98	5.89	4.86	10.71	10.17	9.29
Trem2	mRNA	0.989095	1.95622e-09	1.00544e-06	26.43	28.13	23.15	54.38	54.59	42.68
Depdc7	mRNA	0.981766	0.00798427	0.247636	2.08	1.54	1.7	3.84	3.41	3.11
Trf	mRNA	0.979421	0.00308757	0.133837	586.6	347.87	299.25	869.51	845.3	682.28
Gfap	mRNA	0.978694	1.29272e-28	4.65094e-25	250.76	254	227	468.81	496.53	452.78
Gm32687	mRNA	0.976804	0.0116066	0.304804	3.87	0.85	2.16	4.41	4.83	4.49
Gabrr2	mRNA	0.976618	0.0295722	0.483181	0.97	1.83	1.28	2.41	1.83	3.16
Klhdc7b	mRNA	0.97408	0.049642	0.601414	0.23	0.34	0.23	0.53	0.48	0.54
Rac2	mRNA	0.971779	0.000492339	0.03737	1.96	1.6	1.67	3.58	3.29	3.22
Ip6k3	mRNA	0.956936	0.0362011	0.534226	0.93	0.85	0.76	1.48	1.65	1.7
Nod2	mRNA	0.955529	0.0492348	0.598758	0.26	0.46	0.39	0.64	0.8	0.65
Apobec1	mRNA	0.95483	0.0132402	0.32807	1.01	1.2	1.68	2	3.09	2.87
Maff	mRNA	0.943838	0.0254182	0.448722	3.06	1.83	0.99	3.31	5.01	2.85
Apod	mRNA	0.937667	3.02321e-17	3.88461e-14	283.72	277.48	223.65	538.28	494.49	448.96
Trim30a	mRNA	0.934165	0.0012134	0.0717408	1.44	1.23	1.28	2.26	2.67	2.5
Xdh	mRNA	0.928003	0.000555915	0.04106	1.92	5.06	4.48	6.89	8.27	8.11
Tmem37	mRNA	0.923608	0.0393424	0.552421	3.02	1.96	2.43	4.36	4.64	4.75
A930017K11Rik	mRNA	0.922724	0.042138	0.566961	0.98	0.9	0.57	1.57	1.94	1.32
H2-D1	mRNA	0.91406	6.81107e-18	1.02104e-14	73.81	70.43	63.4	123.64	135.22	125.45
C1qa	mRNA	0.909113	7.86759e-19	1.57256e-15	95.67	104.32	101.94	177.12	192.81	186.17
Zc3hav1	mRNA	0.904121	3.53768e-06	0.00081589	2.58	2.43	2.32	5.14	4.1	4.27
Ugt1a6a	mRNA	0.90257	0.00727287	0.233649	0.96	2.83	2.09	3.29	4.07	3.42
Pcolce2	mRNA	0.901637	8.6414e-07	0.000263475	8.12	8.23	7.66	13.99	14.78	15.32
Pcdhb9	mRNA	0.900501	2.13901e-12	2.02519e-09	10.23	10.69	11.48	20.5	19.57	19.39
Anln	mRNA	0.897563	5.86958e-08	2.24655e-05	19.82	18.27	17.3	24.4	37.54	40.85
H2-K1	mRNA	0.887796	1.1004e-17	1.52269e-14	43.08	44.37	49.11	81.95	83.19	83.99
C1ra	mRNA	0.878713	0.000811863	0.0536934	2.07	2.22	2.58	4.46	4.08	3.88
Ccl6	mRNA	0.876752	0.0137996	0.335752	2.91	2.62	2.76	4.35	6.26	4.33
Pcdhga2	mRNA	0.874056	1.41057e-10	9.06239e-08	8.71	10.03	9.01	19.32	16.27	14.54
Gatm	mRNA	0.861705	4.57489e-11	3.29191e-08	119.55	92.69	81.72	173.54	185.1	166.9
Lgals3bp	mRNA	0.858048	7.46402e-12	6.71351e-09	27.96	26.4	28.34	48.75	55.36	43.13
C1qb	mRNA	0.852275	1.16186e-12	1.30629e-09	98.43	121.93	119.69	182.58	211.83	207.2
Dhx58	mRNA	0.846823	0.0356623	0.530208	1.67	0.86	1.32	2.25	1.73	2.77
Rhpn2	mRNA	0.84649	0.00010656	0.0126983	5.85	6.45	3.48	8.68	9.75	9.54
Trim30d	mRNA	0.842606	0.0194003	0.399305	1.25	1.07	0.94	1.38	2.5	1.71
Upk1b	mRNA	0.841746	0.0350791	0.525865	1.43	1.39	2.06	3.1	2.64	2.8
Lag3	mRNA	0.841277	6.34601e-05	0.00871438	6.25	6.23	5.12	11.56	9.33	10.19
Slc15a3	mRNA	0.839428	0.0166579	0.368584	1.21	1.95	1.61	2.85	2.94	2.62
Gbp5	mRNA	0.835241	0.00780896	0.245586	1.79	1.25	2.43	3.73	3.27	2.57
H2-Q4	mRNA	0.833789	0.000174809	0.0179693	5.34	5.41	6.6	11.41	9.19	9.78
Myo1f	mRNA	0.827283	0.00282221	0.124914	2.37	1.9	1.44	3.12	4	2.85
Kazald1	mRNA	0.823803	0.00172185	0.0893073	5.2	5.79	4.1	9.76	8.16	9.16
Dock2	mRNA	0.820055	0.000278997	0.0252953	1.56	1.65	1.43	2.4	2.96	2.71
Slc25a13	mRNA	0.817441	0.0024173	0.114736	2.79	2.11	1.94	3.55	3.7	4.57
Iigp1	mRNA	0.816466	0.0469993	0.590141	0.86	0.75	0.97	1.29	1.29	1.87
Plekha4	mRNA	0.813812	0.02404	0.435982	1.21	1.19	1.29	1.87	2.15	2.09
Mylk3	mRNA	0.810269	0.0302597	0.487232	1.17	1.59	0.72	1.9	2.38	1.85
Pcdhb13	mRNA	0.806118	8.83033e-05	0.0110515	2.8	3.45	3	5.71	4.83	5.4
Ly86	mRNA	0.804118	1.15487e-06	0.000324608	23.12	26.45	27.08	43.65	47.87	39.7
Cd68	mRNA	0.796344	1.91861e-06	0.000486111	24.69	24.13	20.88	44.83	41.64	32.69
Etnppl	mRNA	0.79566	0.000167287	0.0174961	22.79	20.78	12.89	41.58	23.65	31.81
Slfn2	mRNA	0.794413	0.0193265	0.398334	2.98	1.85	2.96	4.42	4.29	4.51
Ctsz	mRNA	0.794115	1.48106e-12	1.56722e-09	66.09	74.17	61.6	115	118.35	110.89
Hs3st3b1	mRNA	0.787329	0.0445023	0.576388	0.77	0.78	0.41	0.97	0.94	1.37
Galnt6	mRNA	0.784526	0.000320684	0.0272259	10.62	6.13	5.02	13.19	13.31	10.47
Rnf125	mRNA	0.782811	0.0050457	0.185618	1.79	1.64	1.12	2.08	3.03	2.44
Cited1	mRNA	0.781955	0.00471771	0.176139	10.98	7.67	7.67	16.67	15.83	14.25
Icam1	mRNA	0.781503	0.0118881	0.309039	3.11	1.65	2.51	5.18	3.89	3.22
Rorc	mRNA	0.779815	0.0221779	0.423955	2.4	2.2	1.77	4.49	4.55	2.47
Gbp2	mRNA	0.779303	0.000904964	0.0585979	3.46	3.21	3.41	5.8	5.37	5.83
Irgm1	mRNA	0.776702	3.85241e-05	0.00582362	10.91	7.56	12.54	19.65	15.93	16.31
Anxa4	mRNA	0.765136	0.000855838	0.0561886	5.07	5.5	4.87	9.27	9.99	7.34
Aspg	mRNA	0.765127	0.00212254	0.104609	3	3.1	2.8	5.99	3.88	4.52
Cyp27a1	mRNA	0.764438	0.000178395	0.0181308	8.57	8.52	6.36	11.54	14.19	13.32
Pcdhb3	mRNA	0.761263	3.79187e-05	0.00582362	3.44	3.78	4.05	6.25	6.57	5.96
Mlph	mRNA	0.761048	0.0175995	0.37955	0.87	1.61	1.4	1.94	2.48	2.76
Ggta1	mRNA	0.760609	0.000692994	0.0483189	3.34	3.44	3.1	6.88	5.36	4.33
Asb16	mRNA	0.758975	0.00350739	0.145135	2.96	2.79	2.06	4.15	4.5	4.36
Spp1	mRNA	0.75592	4.14755e-09	1.91308e-06	26.15	28.11	30.91	48.94	46.14	46.19
Parp12	mRNA	0.747505	4.67797e-06	0.000990023	7.16	6.45	6.29	12.32	10.77	9.8
Pcdhb5	mRNA	0.746432	0.000170603	0.0177397	3.82	3.47	3.62	5.59	5.65	6.76
Txlnb	mRNA	0.746379	0.0435775	0.571875	0.51	0.85	1.19	1.3	1.37	1.54
Spata6	mRNA	0.74148	0.00565176	0.197836	4.3	2.65	2.77	6.22	4.72	5.17
Gpr149	mRNA	0.741294	0.0153133	0.356828	1.9	1.53	1.23	3.37	2.39	1.91
Tep1	mRNA	0.740274	0.00155553	0.0841928	1.05	1.11	1.42	2.19	2.11	1.53
Six4	mRNA	0.739541	0.0358818	0.532133	0.45	0.57	0.77	1.27	0.91	0.98
Irf8	mRNA	0.731614	0.000659865	0.0463684	3.62	3.48	3.64	5.85	5.44	6.25
C1qc	mRNA	0.728237	1.85748e-11	1.59115e-08	133.97	142.02	119.88	209.31	220.34	214.35
Adamtsl4	mRNA	0.727488	0.000622559	0.0446184	7.51	5.87	4.1	8.88	11.02	8.48
C3ar1	mRNA	0.725094	0.0176232	0.37955	1.16	1.44	1.56	2.97	2.2	1.6
Aim2	mRNA	0.724754	0.0212951	0.416272	2.51	1.43	1.63	3.2	2.81	2.68
Tspo	mRNA	0.722702	0.00475789	0.176838	10.68	16.35	12.41	21.2	23.86	18.91
Slc11a1	mRNA	0.722518	0.00695759	0.226329	2.36	2.66	2.65	3.94	4.17	3.93
Rnf213	mRNA	0.720269	9.39199e-07	0.000281588	1.52	1.47	1.46	2.54	2.53	2.17
Adm	mRNA	0.720226	0.0254963	0.449659	4.36	5.88	2.87	7.52	6.6	7.22
Alox12b	mRNA	0.719124	0.0111935	0.299651	2.55	5.03	4.7	5.46	6.34	8.04
Cd180	mRNA	0.718805	0.0365497	0.535418	1.96	1.36	2.38	3.58	3.13	2.63
Mei1	mRNA	0.71511	0.00671537	0.219243	1.75	1.85	1.85	2.86	3.09	3.13
Sfrp5	mRNA	0.709266	0.0325232	0.508305	6.49	5.5	2.45	8.22	9.47	5.61
Csrnp1	mRNA	0.703451	0.00518381	0.187252	10.75	8.14	4.42	11.26	14.48	11.98
S100a6	mRNA	0.702656	0.000176179	0.0180073	40.06	32.22	31.96	58.29	60.37	47.69
Tppp3	mRNA	0.699303	1.96846e-05	0.00337244	157.8	139.34	96.23	187.4	223.59	217.57
Nt5c1a	mRNA	0.695215	0.0422148	0.566961	2.97	3.76	2.33	5.7	4.34	4.46
Cd14	mRNA	0.691844	0.015456	0.356918	3.44	4.23	3.89	7.29	5.34	5.76
Havcr2	mRNA	0.688583	0.01031	0.286656	2.16	2.81	2.72	3.64	4.54	3.98
Fcgr3	mRNA	0.675939	3.47358e-05	0.00552975	23.64	22.95	33.15	39.03	42.63	43.46
Pcsk6	mRNA	0.672063	1.68766e-06	0.000439991	12.26	9.73	10.05	17.82	17.76	14.66
Pcdhga6	mRNA	0.671134	4.01029e-09	1.89845e-06	13.79	15.1	13.23	23.48	20.16	22.36
Skap2	mRNA	0.670883	2.41968e-05	0.004068	15.62	13.79	17.12	27.15	22.91	22.69
Cyp2j12	mRNA	0.669584	0.00645778	0.213546	5.86	5.12	4.22	8.02	8.43	7.25
Gbp3	mRNA	0.669541	0.0038038	0.152059	5.2	3.46	4.48	5.98	7.72	6.55
Tlr4	mRNA	0.669472	0.0434293	0.571875	0.63	0.44	0.54	0.81	0.7	0.98
Emilin2	mRNA	0.668385	0.0126483	0.318987	3.86	2.77	2.11	3.57	4.38	5.7
LOC118567551	mRNA	0.667421	0.000480313	0.0367675	5.02	6.03	5.25	10.96	7.69	6.85
Cd109	mRNA	0.667295	0.030281	0.487232	0.74	1.08	1.24	1.44	2.01	1.31
Eya4	mRNA	0.665993	0.0020471	0.102207	1.86	1.74	1.9	2.87	2.95	2.76
Fcgr2b	mRNA	0.665304	0.00899384	0.267114	7.16	6.54	7.92	14.34	11.02	8.55
Myo5c	mRNA	0.662656	0.0218431	0.42337	0.96	0.95	0.97	2.03	1.31	1.28
Cyba	mRNA	0.660979	0.00529713	0.189821	16.62	20.84	17.58	25.73	33.22	26.45
Ifi27	mRNA	0.656055	3.84955e-06	0.000854934	62.4	65.15	63.24	83.48	112.95	97.95
Adipor2	mRNA	0.655859	2.03065e-05	0.00344617	50.47	42.07	32.02	56.23	66.33	71.15
Abca6	mRNA	0.654477	0.0157439	0.358956	0.84	1.41	1.08	1.53	1.74	1.39
Lat2	mRNA	0.649706	0.0309121	0.49167	4.02	3.38	3.36	4.99	5.58	5.93
Ifitm3	mRNA	0.64896	0.000190668	0.0189498	63.32	45.72	48.83	87.42	79.24	75.77
H2-M3	mRNA	0.647091	0.0307987	0.490734	6.38	4.54	3.42	8.31	7.6	6.75
Serpina9	mRNA	0.646169	0.0378633	0.543275	6.06	2.67	4.07	6.57	6.28	6.64
Evi2a	mRNA	0.643605	0.000430675	0.0345866	66.46	39.15	39.98	81.42	75.88	64.89
Acer2	mRNA	0.641056	0.00728553	0.233649	9.63	8.76	7.17	13.31	13.28	7.84
Pm20d1	mRNA	0.640167	0.0423729	0.567919	1.36	2.47	1.45	2.36	3.08	2.5
Dusp5	mRNA	0.637906	0.0157759	0.359211	14.91	9.61	6.33	14.92	18.6	13.74
Cd84	mRNA	0.635734	0.0122829	0.313324	2.51	2.11	3.41	5.16	4.33	4.4
Synpo2	mRNA	0.635502	0.00355291	0.145682	7.36	5.45	3.42	9.12	6.66	8.51
Ermn	mRNA	0.634952	0.0459702	0.586912	92.39	52.38	36.89	93.88	90.19	80.72
Pcdha1	mRNA	0.633649	0.0169202	0.370741	1.41	1.12	1.84	2.11	2.07	2.48
Pdk4	mRNA	0.628024	0.000125815	0.0144159	7.21	7.27	6.29	9.44	11.14	10.98
Irf5	mRNA	0.625892	0.00933729	0.272676	3.77	3.65	3.22	5.77	5.94	5.35
Prrg1	mRNA	0.624883	0.00801809	0.247751	3.86	2.87	2.29	4.56	4.89	4.21
B3galt5	mRNA	0.621342	1.98861e-06	0.000496849	27.7	25.79	20.2	34.17	37.31	39.63
Tap1	mRNA	0.618792	0.0128783	0.321748	2.68	2.75	2.59	4.59	3.98	3.56
Pcdhga7	mRNA	0.615757	9.09482e-05	0.0112827	14.03	13.64	18.03	28.97	21.37	18.6
Fth1	mRNA	0.614618	4.0674e-11	3.04868e-08	5602	5950.77	5341.54	7916.46	8934.13	8517.26
Vim	mRNA	0.613187	1.2381e-08	5.30291e-06	60.27	51.61	60.81	94.14	87.11	78.29
Ntn5	mRNA	0.608791	0.0168128	0.369882	4.03	5.99	5.47	6.49	8.44	8.17
Adgre1	mRNA	0.608539	0.00282165	0.124914	4.58	3.69	3.75	6.74	5.51	5.93
Mvp	mRNA	0.60704	0.000648763	0.0457671	7.54	6.15	6.17	10.41	10.33	9.03
Tmc6	mRNA	0.60608	0.0141666	0.341188	3.32	4.29	2.73	4.23	5.69	5.36
Mboat1	mRNA	0.604076	0.0492461	0.598758	3.38	2.07	1.62	3.79	3.44	3.37
Igtp	mRNA	0.599472	0.00508458	0.18615	6.68	6.37	6.75	8.67	9.02	11.77
Esd	mRNA	0.598413	0.00021787	0.0207368	91.63	45.85	57.71	101.46	103.67	99.2
S1pr5	mRNA	0.594431	0.00538703	0.191896	23.66	14.03	11.49	24.95	25.73	22.47
Hif3a	mRNA	0.594184	0.00598998	0.204466	2.59	3.05	2.3	3.01	3.88	4.95
Socs3	mRNA	0.591485	0.038794	0.550617	2.71	2.35	1.93	3.19	3.26	3.92
Rtp4	mRNA	0.590477	0.0422404	0.566961	3.99	4.25	3.94	6.41	6.39	6.67
Ptprc	mRNA	0.589364	0.0135128	0.332078	1.62	1.82	2.09	3.03	3.03	2.24
Fcgr1	mRNA	0.585865	0.0181401	0.385995	3.48	2.97	2.88	4.63	4.39	4.75
Tfcp2l1	mRNA	0.585775	0.0232145	0.429635	0.81	1.2	1.34	1.6	1.28	2.04
Pim3	mRNA	0.580751	0.00147408	0.0820969	36.81	29.05	19.97	42.85	45.58	37.93
Sptssb	mRNA	0.579657	0.0361722	0.534226	4.55	4.54	3.33	6.1	6.96	5.45
Gstt1	mRNA	0.578564	0.00102621	0.0636567	24.02	22.31	20.82	31.65	35.83	30.42
H2-T23	mRNA	0.576185	4.5893e-05	0.00665781	28.33	31.76	27.36	42.55	40.91	44.77
Pls1	mRNA	0.575953	0.00346168	0.144286	11.07	7.4	6.71	12.78	13.7	10.35
Myh14	mRNA	0.571395	7.57893e-05	0.0101744	14.53	12.01	10.7	19.82	19.37	15.04
Pcdhga8	mRNA	0.570514	0.000977179	0.0614632	10.08	10.79	12.69	21.5	15.14	12.49
B2m	mRNA	0.57048	1.5845e-06	0.000419169	219.36	230.36	286.44	372.59	390.47	306.51
Ciart	mRNA	0.561035	0.00125113	0.072837	37.47	29.63	32.93	57.33	54.88	35.21
Copz2	mRNA	0.560854	0.0302374	0.487232	9.31	11.41	10.8	13.71	15.22	16.65
Plaat3	mRNA	0.555765	5.45498e-06	0.00111511	48.38	35.08	30.84	60.56	65.31	54.79
Tap2	mRNA	0.554085	0.00181693	0.0925913	10.04	8.75	7.99	14.19	13.65	10.87
LOC118567631	mRNA	0.553669	0.00314751	0.135189	7.32	10.17	6.86	14.36	11.42	9.52
Cebpa	mRNA	0.553253	0.00620087	0.208111	8.04	8.06	5.21	10.35	10.43	10.04
Gng11	mRNA	0.551759	0.0110059	0.296828	34.06	29.76	19.97	37.94	41.59	41.28
Evpl	mRNA	0.551739	0.0385214	0.549533	1.8	1.61	1.21	2.76	2.36	1.54
Tent5c	mRNA	0.551157	0.045851	0.585805	1.52	1.21	1.97	2.6	1.9	1.57
Slc25a34	mRNA	0.549544	0.0112438	0.299652	6.03	8.43	5.06	8.65	9.45	10.09
H2-T22	mRNA	0.548597	6.07115e-06	0.00121349	24.13	26.21	25.37	35.52	34.6	36.39
Efemp1	mRNA	0.545586	0.00331628	0.140369	11.89	15.49	19.5	25.82	18.69	22.65
Myo1d	mRNA	0.545428	0.00857946	0.258341	13.59	9.6	7.02	15.28	15.43	13.52
Pde1c	mRNA	0.545383	0.00392092	0.15536	2.69	2.64	2.93	4.71	3.7	3.12
Trib1	mRNA	0.544979	0.00949745	0.274615	11.92	8.17	6.42	11.18	15.12	11.72
Ctxn3	mRNA	0.544579	0.0471931	0.591608	9.1	10.8	5.04	17.54	12.55	14.04
Frmd8	mRNA	0.544576	0.008386	0.256122	29.37	17.25	14.62	27.55	32.2	28.44
Tmem144	mRNA	0.543363	0.000325958	0.0275289	9.45	10.81	9.94	14.61	14.98	13.54
Laptm5	mRNA	0.542813	3.15407e-06	0.000750838	40.56	38.83	35.87	50.45	59.6	54.94
Lsp1	mRNA	0.542433	0.0188731	0.393405	7.52	7.22	6.21	10.09	10.05	9.99
Mthfd2	mRNA	0.541282	0.00380096	0.152059	9.23	7.54	11.06	13.44	14.04	12.36
Ass1	mRNA	0.540954	6.17026e-05	0.00853821	72.09	61.5	50.16	92.39	86.98	83.88
Csf1	mRNA	0.54034	0.000118961	0.0137911	18.22	13.51	13.44	23.64	21.01	19.74
Klf15	mRNA	0.539744	0.00121635	0.0717408	26.27	32.05	19.93	30.22	39.83	41.23
Klf4	mRNA	0.537629	0.0261926	0.453092	4.68	2.71	5.28	6.09	6.17	5.81
Wnt10a	mRNA	0.536797	0.0364519	0.535418	5.43	5.01	4.26	5.56	8.07	7.3
Gpat3	mRNA	0.535292	0.0192159	0.397784	3.77	4.01	3.14	5.37	4.59	5.65
Hmox1	mRNA	0.534567	0.00805682	0.247751	9.15	8.63	10.75	14.69	11.73	14.15
Rdm1	mRNA	0.53451	0.0283863	0.473254	10.56	9.23	8.55	15.35	11.6	14.3
Tiparp	mRNA	0.533477	0.0157212	0.358956	14.02	9.42	6.87	17.37	14.65	11.31
Lcp1	mRNA	0.532607	0.000772434	0.0517406	7.39	5.93	6.65	9.72	10.05	8.87
Rab37	mRNA	0.53116	0.0448642	0.578124	16.8	13.84	6.5	22.11	16.68	14.33
Pcdhb11	mRNA	0.530888	0.0169769	0.371078	2.83	3.09	2.76	3.97	4.55	3.82
Pcdhga5	mRNA	0.528202	0.000135228	0.0151094	9.56	11.67	9.88	15.07	16.02	13.09
Map3k14	mRNA	0.528027	0.0325173	0.508305	4.49	2.68	2.53	4.67	5.16	3.94
Ptpn6	mRNA	0.527953	0.0236482	0.434089	5.1	4.35	4.42	6.38	7.43	5.84
Acacb	mRNA	0.527096	0.00700279	0.227389	1.43	1.57	1.53	2.3	2.15	1.97
Snx22	mRNA	0.524951	0.0149671	0.354236	9.98	7.16	5.51	10.41	10.96	10.75
Pmp22	mRNA	0.524185	0.00150925	0.0830274	50.13	33.2	32.35	55.33	59.77	48.29
Arhgef10	mRNA	0.52223	0.00150231	0.0828989	32.92	22.97	17.85	35.41	35.05	34.17
Bhlhe40	mRNA	0.521105	7.48201e-07	0.000240346	104.61	79.18	92.17	131.14	133	125.03
Rnf207	mRNA	0.520677	0.0208589	0.412347	5.62	5.76	7.02	10.34	7.79	7.02
Thbs4	mRNA	0.519076	0.00844895	0.256843	6.32	8.14	8.89	8.81	10.7	13.31
Nectin4	mRNA	0.517303	0.0159638	0.360313	3.88	4.48	3.27	6.28	4.66	5.47
Sertad1	mRNA	0.516565	0.0210205	0.413168	22.44	13.16	16.75	25.24	28.41	19.79
Tmem267	mRNA	0.514852	0.0162137	0.36187	32.4	40.71	23.44	32.29	35.95	66.65
Cd83	mRNA	0.514702	0.0152015	0.356531	27.06	20.29	13.26	32.84	28.49	24.18
Pvalb	mRNA	0.514128	0.000458847	0.0360446	152.63	164.2	109.26	199.27	198.67	201.18
Hsf4	mRNA	0.512941	0.00629795	0.209803	12.38	17.32	11.81	20.77	19.88	17.99
Tent5a	mRNA	0.511784	0.0442235	0.57481	3.89	2.31	1.93	4.13	4.08	3.17
Mgst1	mRNA	0.509383	0.0143997	0.344272	25.59	26.41	27.16	49.68	33.08	28.09
Lgals9	mRNA	0.507301	0.0141487	0.341188	13.88	11.49	10.12	15.27	19.08	15.16
Ifih1	mRNA	0.505752	0.0229353	0.427104	1.82	1.99	2.07	3	2.75	2.46
Irf9	mRNA	0.502095	0.00266758	0.121487	11.4	8.6	9.92	13.45	14.85	13.28
Pcdhb14	mRNA	0.500192	0.00494316	0.182592	4.73	5.13	5.35	7.01	7.56	6.57
Bok	mRNA	0.497733	3.49146e-06	0.000815686	58.93	55.02	63.47	78.27	86.17	81.25
Rnf43	mRNA	0.496538	0.0489402	0.598494	2.26	1.77	1.81	2.99	2.71	2.52
Sqor	mRNA	0.494779	0.0157385	0.358956	7.3	8.9	8.78	11.77	12	11.04
Itgb5	mRNA	0.494665	1.88879e-06	0.000485391	39.94	41.34	38.56	53.86	63.11	54.69
Sptbn5	mRNA	0.492886	0.0435832	0.571875	0.64	0.57	0.48	0.82	0.77	0.76
Csrp1	mRNA	0.491409	4.48193e-05	0.00655491	430.93	383.69	313.87	493.34	554.82	511.92
Parp14	mRNA	0.488969	0.0475065	0.592795	1.34	0.95	1.34	1.83	1.7	1.46
Gm32856	mRNA	0.487835	0.0312871	0.495008	3.36	3.52	5.03	7.21	4.74	4.71
Adamtsl1	mRNA	0.486677	0.00565277	0.197836	2.78	2.05	2.59	3.82	3.44	3.03
Dbndd2	mRNA	0.483921	0.000556932	0.04106	122.09	97.85	78.31	127.98	137.34	146.32
Ddx58	mRNA	0.481985	0.0401889	0.553566	2.66	2.35	2.09	3.76	3.56	2.42
Pisd	mRNA	0.478837	1.29158e-06	0.000354975	105.72	118.69	103.06	152.49	156.12	140.75
Utp14b	mRNA	0.477662	0.0438446	0.573198	4.59	2.98	2.77	4.81	4.42	4.87
Irgm2	mRNA	0.477647	0.0389799	0.550729	3.42	2.85	4	4.58	3.84	5.62
Ctsd	mRNA	0.476661	1.56443e-07	5.62852e-05	599.94	568.91	519.16	812.9	789.79	708.68
Clic5	mRNA	0.476088	0.0133675	0.32986	2.57	2.47	3.34	3.64	3.57	4.22
Rims3	mRNA	0.474623	0.000279032	0.0252953	86.78	72.67	57.28	103.79	98.91	94.06
Rassf4	mRNA	0.47433	0.0370459	0.539793	4.8	4.02	2.41	4.93	5.9	4.52
Tor3a	mRNA	0.470022	0.0160553	0.361476	5.3	4.97	4.84	7.41	7.59	5.58
Rhog	mRNA	0.469686	0.0171834	0.373121	82.16	52.37	43.12	71.26	84.86	85.53
Gstm7	mRNA	0.469353	0.00579465	0.200936	48.45	39.88	32.66	50.34	62.48	52.05
Mettl7a1	mRNA	0.468939	7.81447e-05	0.0102609	50.16	47.71	51.34	60.04	67.84	75.72
Dmp1	mRNA	0.468401	0.0465158	0.588591	6.24	8.15	9.17	6.9	11.68	13.16
Zfp804a	mRNA	0.467584	0.0257272	0.451059	13.71	6.53	8.46	12.99	13.15	13.01
Parp3	mRNA	0.467178	0.0298017	0.484723	4.26	4.33	4.94	5.75	5.4	7.05
Rftn1	mRNA	0.46677	0.00299249	0.130344	11.32	9.26	9.3	12.85	14.26	13.47
Fxyd1	mRNA	0.466071	7.05535e-05	0.00961505	204.69	204.92	187.16	269.45	278.84	262.59
Enpp4	mRNA	0.465505	0.000148439	0.0160571	17.36	13.71	14.37	20.63	19.81	21.31
Rida	mRNA	0.465107	0.000387011	0.0317897	96.14	87.4	98.02	154.65	118.75	108.59
Pnpla7	mRNA	0.46343	0.000568862	0.0415986	7.61	8.27	8.27	11.07	10.19	12.47
Rspo1	mRNA	0.462526	0.0105675	0.290227	11.04	11.1	9.44	15.03	14.64	13.05
Plaat1	mRNA	0.461503	0.000281634	0.0252953	19.45	16.48	18.37	27.66	23.31	22.74
Mt2	mRNA	0.461306	0.000217731	0.0207368	698.95	854.9	664.76	954.7	1019.99	1015.75
Car2	mRNA	0.460449	0.00155864	0.0841928	374.8	261.14	239.48	395.66	427.56	365.21
Smco3	mRNA	0.459917	0.0398025	0.553566	18.23	10.96	9.24	18.89	15.99	17.2
Macrod1	mRNA	0.459796	0.021911	0.42337	26.78	22.46	15.53	28.85	29.27	29.04
Ly6a	mRNA	0.459544	0.00064167	0.0456245	67.81	64.64	65.26	104.82	85.78	76.73
Tmcc3	mRNA	0.458228	0.00287732	0.126553	25.11	17.2	15.69	27.33	26.14	24.82
Otud7b	mRNA	0.457959	0.000355603	0.0296155	20.5	15.88	14.7	23.04	23.96	21.91
Pld4	mRNA	0.457542	0.00763915	0.241023	12.75	13.51	11.67	15.19	19.07	16.92
Cfap46	mRNA	0.456929	0.0427275	0.569895	1.54	1.65	1.27	2.06	2	1.69
Kcnk13	mRNA	0.455889	0.030717	0.490734	10.76	6.54	5.93	9.95	11.51	10.47
Cry1	mRNA	0.454986	0.00115421	0.0692102	13.49	12.51	16.74	20.7	17.71	19.17
Fbxo7	mRNA	0.454505	0.000720839	0.0493048	38.19	30.23	30.3	42.99	42.28	46.41
Daam2	mRNA	0.451522	0.000153297	0.0163175	42.44	38.77	39.32	46.67	53.15	62.78
Pros1	mRNA	0.449184	0.00576754	0.200681	9.24	8.06	10.37	15.05	10.61	11.85
Pvr	mRNA	0.448591	0.0377005	0.543059	8.37	5.45	5.1	9.27	8.6	7.57
Stat6	mRNA	0.44686	0.00154292	0.0841928	8.38	7.53	7.69	10.79	10.44	10.42
Pcp4l1	mRNA	0.446833	1.53233e-06	0.000411418	219.65	179.4	199.02	278.8	265.34	256.67
Cyp2d22	mRNA	0.446652	0.000512837	0.0386001	22.66	28.52	24.33	32.68	36.31	32.24
Nbas	mRNA	0.446128	0.000157929	0.0167117	13.36	11.67	11.93	16.27	18.86	15.18
Plin3	mRNA	0.44548	0.0100954	0.284204	17.53	17.04	13.68	17.89	24.15	22.51
Ncf1	mRNA	0.444763	0.0190574	0.39587	5.81	7.52	6.44	9.93	8.69	7.88
Spsb1	mRNA	0.443989	0.0400724	0.553566	18.95	15.83	9.64	15.92	20.89	22.7
Cpm	mRNA	0.443596	0.0154463	0.356918	8.12	6.01	5.44	7.49	9.95	8.77
Plek	mRNA	0.44312	0.00286289	0.126227	7.05	7.08	6.84	10.57	8.44	9.06
Alox8	mRNA	0.442587	0.0467618	0.589417	4.95	5.62	3.38	6.95	5.95	5.82
Smad7	mRNA	0.441972	0.00760105	0.240731	12.61	9.43	7.85	13.03	12.59	13.87
Pold1	mRNA	0.4399	0.0295286	0.483181	4.4	4.22	3.46	5.4	5.06	5.66
Cdh19	mRNA	0.439886	0.0328147	0.510476	6.57	5.1	6.52	6	7.8	10.3
Ier3	mRNA	0.439762	0.0445851	0.576388	17.75	11.74	14.04	20.31	19.98	17.63
Mkx	mRNA	0.439028	0.0144631	0.344606	6.71	8.06	6.35	11.04	8.3	8.92
Chil1	mRNA	0.438833	0.0134722	0.331535	16.8	13.83	11.97	19.15	19.81	18.23
Stat1	mRNA	0.436919	5.93963e-05	0.00828279	16.51	15.67	14.8	21.29	21	22.15
Zfp503	mRNA	0.436264	0.0280637	0.470931	4.41	3.34	3.38	5.57	4.65	4.62
Olfml1	mRNA	0.435223	0.0123142	0.313324	17.26	12.93	13.78	20.95	21.14	16.36
Fam189a2	mRNA	0.434283	0.00748244	0.23845	12.39	13.03	10.32	17.7	16.01	13.85
Trim59	mRNA	0.433203	0.04119	0.561765	17.4	8.68	11.8	19.83	15.73	14.79
Txnip	mRNA	0.430444	0.00391539	0.15536	27.45	28.94	21.58	29.72	36.93	36.67
Bag3	mRNA	0.430025	0.0121541	0.312982	12.03	8.89	9.01	12.77	13.6	13.26
Fbln5	mRNA	0.428983	0.0268121	0.459355	8.18	6.24	6.37	10.25	7.99	9.41
P2rx7	mRNA	0.427734	0.00628008	0.209596	6.07	6.34	5.43	9.24	8.21	7.54
Carhsp1	mRNA	0.427442	0.013788	0.335752	64.65	46	35.03	60.19	67.15	65.32
Dock5	mRNA	0.425599	0.0138116	0.335752	3.95	3.16	2.6	4.19	4.67	3.97
Atf4	mRNA	0.423999	0.000204953	0.0199292	186.54	155.43	228.13	239.84	252.18	250.88
Asah2	mRNA	0.421612	0.0120968	0.312982	7.78	6.28	6.25	9.36	10.13	7.28
Syt2	mRNA	0.421053	0.0122186	0.31311	27.19	25.27	15.93	33.7	30.34	26.4
Cdc42bpg	mRNA	0.419413	0.0356381	0.530208	2.14	2.27	2.32	3.08	3.2	2.58
Cntn2	mRNA	0.419294	0.00511466	0.186442	51.2	36.2	30.78	52.04	53.95	49.71
Csf3r	mRNA	0.419041	0.0311978	0.494464	4.42	6.15	6.67	7.54	7.74	7.79
Sowahb	mRNA	0.417664	0.00618157	0.207851	7.29	6.79	6.86	8.61	8.88	10.01
Fzd7	mRNA	0.416407	0.0154211	0.356918	3.72	3.75	4.46	5.58	4.88	5.19
Ppfibp2	mRNA	0.415638	0.0231774	0.429635	10.58	8.22	7.05	11.88	12.73	9.27
Npc1	mRNA	0.414665	0.000937385	0.0602389	40.85	32.92	28.82	46.09	45.79	42.81
Fads6	mRNA	0.414574	0.0166889	0.368817	18.82	14.93	10.75	21.15	20.6	16.75
Cast	mRNA	0.414404	0.00660606	0.216855	6.97	6.89	8.45	11.08	8.58	9.13
Ifit2	mRNA	0.414246	0.0112034	0.299651	6.07	5.62	5.86	8.49	7.82	6.74
Cd82	mRNA	0.413524	0.0475311	0.592795	44.47	27.9	22.37	38.53	46.9	38.56
Spry4	mRNA	0.412591	0.0184897	0.389931	8.94	5.44	7.32	9.18	10.14	9.07
Aff1	mRNA	0.412374	0.00134502	0.0767874	5.36	5.11	4.61	6.9	6.54	6.38
Tifa	mRNA	0.411319	0.043596	0.571875	7.04	6.33	6.34	8.19	8.07	9.49
Vamp1	mRNA	0.410486	0.00915093	0.26961	235.43	213.44	136.56	270.5	263.78	237.4
Bhlhe41	mRNA	0.409859	3.54759e-05	0.00559804	15.93	14.13	15.52	20.11	19.45	20.01
Cbx7	mRNA	0.409104	5.8769e-05	0.00828279	41.18	45.46	39.87	54.49	55.99	55.21
Isoc2a	mRNA	0.408865	0.00338807	0.142402	48.18	46.64	40.16	56.79	60.39	58.86
Rpusd4	mRNA	0.408262	0.0193199	0.398334	11.29	10.84	10.54	15.09	13.33	14.22
Hhatl	mRNA	0.408141	0.0112709	0.299929	13.5	13.52	10.11	16.59	16.6	17.86
Ndrg1	mRNA	0.404573	0.00705027	0.228518	141.73	106.88	87.83	134.14	159.08	144.79
Parp4	mRNA	0.40137	0.0395225	0.552853	2.76	2.73	3.56	4.29	3.98	3.57
Vwf	mRNA	0.39943	0.0161537	0.361666	5.07	4.91	4.52	7.66	6.45	4.72
Deptor	mRNA	0.39833	0.000740147	0.0502434	5.67	5.97	5.66	7.99	7.11	7.29
Fggy	mRNA	0.397979	0.022418	0.424226	11.83	12.12	13.99	19.53	14.72	15.16
Plxdc1	mRNA	0.397711	0.00671351	0.219243	26.04	27.77	19.62	35.34	30.89	29.07
Gcat	mRNA	0.39736	0.0370584	0.539793	8.78	9.73	8.03	10.44	13.24	11.25
Hapln4	mRNA	0.396548	3.94453e-06	0.000865344	72.1	81.12	76.47	98.72	98.91	99.78
Prdm16	mRNA	0.394811	0.0422211	0.566961	3.08	3.2	2.97	4.74	4.44	2.79
Kif13a	mRNA	0.394469	0.00408497	0.160097	13.73	10	10.57	15.64	15.88	13.19
Jade2	mRNA	0.392759	4.29018e-05	0.0063259	26.6	26.33	25.08	31.57	34.91	34.2
Rassf1	mRNA	0.392238	0.0393852	0.552421	23.49	17.01	15.74	29.02	23.73	19.93
Acy1	mRNA	0.392004	0.015795	0.359211	18.56	18.9	17.04	23.28	22.08	25.02
Rapgef4	mRNA	0.390513	0.000254801	0.0236269	262.4	256.55	354.83	391.68	376.15	347.14
Zfhx4	mRNA	0.38986	0.0223391	0.424167	2.26	1.99	1.61	2.84	2.31	2.43
Maob	mRNA	0.38928	0.00193303	0.0976775	30.28	26.22	32.46	41.92	39.36	33.21
Arhgap45	mRNA	0.388206	0.0334678	0.514601	5.36	4.43	5.75	5.9	7.64	7.12
S100b	mRNA	0.387832	0.00260011	0.11932	226.11	183.29	156.55	233.89	255.24	239
Ldlr	mRNA	0.387465	0.0239081	0.435306	18.93	13.74	12.63	22.08	21.02	15.28
Gucy2g	mRNA	0.385056	0.0417632	0.564871	8.52	12.11	12.61	12.64	13.31	15.94
Psat1	mRNA	0.38497	1.43627e-05	0.0026098	126.95	124.61	126.68	151.48	165.93	167.55
Srebf1	mRNA	0.382688	0.000672952	0.047104	26.9	29.44	25.78	38.45	36.16	30.87
Megf10	mRNA	0.382354	0.00428941	0.166298	8.99	7.15	6.95	10.28	10.22	9.12
Pdpn	mRNA	0.379814	0.0257754	0.451059	11.95	10.63	12.22	16.24	14.19	14.08
Rad9a	mRNA	0.379777	0.0247538	0.441763	12.05	11.89	10.21	15.77	14.63	13.36
Plcl1	mRNA	0.379697	0.00055074	0.04106	11.91	10.71	12.12	14.33	14.22	15.86
Unc93b1	mRNA	0.379534	0.0101788	0.284327	14.48	14.1	12.66	18.88	17.3	16.45
Vav3	mRNA	0.37926	0.0335546	0.515469	8.61	7.06	5.93	9.17	8.95	9.04
Gstm1	mRNA	0.373451	3.25014e-05	0.00526728	483.84	566.32	577.47	713.24	705.62	651.13
Esyt1	mRNA	0.372755	0.0333893	0.514601	10	7.42	7.62	12.61	10.38	8.96
Endod1	mRNA	0.372039	0.00133272	0.0763515	62.37	61.78	47.67	72.66	74.45	71.58
Atf5	mRNA	0.371603	0.012179	0.312982	18.45	17.31	18	21.57	23.93	22.81
Rcan2	mRNA	0.371369	2.5817e-05	0.0043002	172.25	165.09	148.94	210.8	200.23	208.56
Vwa5a	mRNA	0.370035	0.00762045	0.240922	9.22	8.47	8.42	12.36	10.69	10.16
Spg20	mRNA	0.369697	0.00327252	0.139171	28.76	23.54	24.02	34.56	34.47	27.73
Rnh1	mRNA	0.368745	0.00282616	0.124914	49.5	48.05	40.86	63.52	53.38	59.69
Sun2	mRNA	0.367866	0.000299351	0.0260146	35.28	36.39	32.02	48.19	43.84	40.86
Nfe2l2	mRNA	0.367571	0.00445807	0.169618	22.06	17.5	20.42	26.88	24.63	24.56
Ggact	mRNA	0.366721	0.0261224	0.452994	29.45	40.74	33.47	45.46	40.06	46.16
Hspa1a	mRNA	0.365128	0.0141295	0.341188	18.12	15.32	16.89	18.89	19.85	24.88
Ddt	mRNA	0.364529	0.00427622	0.166144	152.4	141.86	133.57	200.62	169.95	169.39
Rin2	mRNA	0.363102	0.0050912	0.18615	17.95	17.64	14.28	19.84	20.42	22.98
Cryzl2	mRNA	0.361416	0.0487222	0.598494	12.69	13.95	13.54	17.59	19.56	14.08
Pcdhgb6	mRNA	0.358672	0.00247541	0.115964	12.65	15.05	15.51	17.72	18.16	18.54
Erbin	mRNA	0.357686	0.00200589	0.100912	28.87	21.62	24.08	33.58	30.81	29.42
Tnfrsf1a	mRNA	0.356858	0.0114712	0.304151	14.56	15.18	15.01	19.98	18.29	18.1
Ctsh	mRNA	0.356291	0.0201183	0.405727	22.59	17.48	20.42	25.15	26.28	24.6
Herc6	mRNA	0.353402	0.0492613	0.598758	3.58	4.6	5.02	5.11	5.29	6.17
Ephx1	mRNA	0.353111	0.0158993	0.360049	46.87	42.99	59.43	75.78	58.24	53.43
Tmem98	mRNA	0.351857	0.0299759	0.486355	25.64	21.09	20.13	26.36	29.71	27.73
Pcdhga4	mRNA	0.350135	0.00800348	0.247751	13.34	11.14	13.51	15.24	17.73	14.57
Kif13b	mRNA	0.349655	0.0117273	0.306187	14.99	11.6	10.19	15.5	15.96	14.59
LOC118568032	mRNA	0.34915	0.049647	0.601414	10	7.52	9.84	12.7	11.16	10.41
Rassf2	mRNA	0.349045	0.00275674	0.124288	36.45	31.16	28.6	38.55	43.36	38.88
Slain1	mRNA	0.348487	0.0111303	0.29884	61.07	44.28	41.62	63.86	64.46	57.6
Tmtc3	mRNA	0.347545	0.0431084	0.571875	5.71	4.07	4.16	6.15	5.91	5.31
Pcdhgb7	mRNA	0.347287	0.0390917	0.551481	6.57	6.6	9.77	10.44	9.44	8.74
Rhou	mRNA	0.346678	0.0180988	0.385757	32.19	34.7	24	34.37	40.18	39.22
Rhbdd1	mRNA	0.345411	0.0463947	0.588157	6.89	5.94	5.64	7.87	8.28	6.91
Klhl4	mRNA	0.342708	0.044168	0.57481	13.51	9.81	8.87	12.55	12.9	14.73
Cbln4	mRNA	0.342357	0.0226724	0.424226	18.58	15.56	16	18.04	20.55	23.84
Aldh2	mRNA	0.342357	0.000130593	0.0148686	94.03	103.65	93.34	124.71	121.09	114.39
Usp54	mRNA	0.341713	0.00143619	0.0804847	37.24	32.23	29.47	40.74	43.13	40.81
Lzts2	mRNA	0.334839	0.0115829	0.304804	39.5	38.16	29.36	43.63	47.56	41.14
S100a13	mRNA	0.334786	0.0480638	0.595878	53.48	41.74	58.34	58.82	64.94	65.23
Hexb	mRNA	0.334603	0.000637424	0.0455024	155.82	156.57	181.23	209.99	218.43	182.69
Mt1	mRNA	0.333595	0.0137239	0.335433	1557.92	1848.11	1296.38	1893.36	1958.34	1952.31
Rasgrp2	mRNA	0.333282	0.0377947	0.543059	68.24	51.41	50.2	76.25	77.99	55.92
Zcchc24	mRNA	0.333263	0.00346499	0.144286	44.54	36.25	38.44	44.31	51.03	52.23
Tbc1d4	mRNA	0.332279	0.0318387	0.500767	6.82	6.46	5.94	9.54	7.1	7.63
Spty2d1	mRNA	0.331728	0.0143646	0.344081	9.54	8.48	9.34	12.59	11.68	9.62
Eed	mRNA	0.331364	0.0296189	0.483181	13.72	13.72	16.24	19.55	17.93	16.5
Fgfr2	mRNA	0.329133	0.0401279	0.553566	28.07	19.94	19.33	27.68	32.66	23.07
Otulin	mRNA	0.329132	0.0231876	0.429635	22.52	24.55	22.76	29.17	26.73	30.19
Anxa3	mRNA	0.328402	0.0396274	0.553566	21.61	16.44	21.36	26.83	23.21	23.13
Lpcat2	mRNA	0.328101	0.0445688	0.576388	10.29	9.07	10.08	12.86	13.22	10.18
Ppie	mRNA	0.328056	0.0436454	0.571875	21.44	22.19	22.54	28.09	25.18	28.18
Manba	mRNA	0.328023	0.0270514	0.461696	8.65	7.91	7.34	10.17	9.6	9.79
Nxpe3	mRNA	0.327004	0.00471951	0.176139	17.78	18.62	16.77	24.1	20.63	20.79
Kif5b	mRNA	0.32675	0.0015632	0.0841928	79.66	66.73	90.53	97.36	98.46	96
Crebrf	mRNA	0.326531	0.000987677	0.0614786	14.51	13.65	14.43	19.01	15.91	17.56
Pip4k2a	mRNA	0.326193	0.00096404	0.0612488	66.67	62.04	67.29	74.11	87.58	79.44
Msn	mRNA	0.324414	0.00517883	0.187252	20.3	17.01	21.13	23.7	24.83	23.34
Ptcd1	mRNA	0.323849	0.0091663	0.26961	17.62	16.25	19.72	22.85	19.99	23.52
Trim66	mRNA	0.323605	0.00318891	0.136584	10.76	9.46	9.07	12.61	11.4	11.96
Osbpl7	mRNA	0.321257	0.0265992	0.458274	13.58	11.24	10.45	15.13	14.82	13.6
Unc13c	mRNA	0.32104	0.0351198	0.526037	18.96	12.01	16.79	21.97	20.14	16.62
Dusp6	mRNA	0.320817	0.0246999	0.441251	53.56	36.07	38.73	51.15	55.94	50.48
Fut10	mRNA	0.320584	0.0491255	0.598725	7.17	6.38	6.84	7.99	9.23	8.36
Herpud1	mRNA	0.320274	0.000554932	0.04106	76.84	78.39	88.74	98.71	98.69	101.24
Prdx6	mRNA	0.320218	8.59141e-05	0.0109611	218.62	210.72	232.99	294.04	250.83	258.36
Anxa11	mRNA	0.319771	0.0225604	0.424226	34.78	45.35	43.76	43.89	50.7	57.26
Frmd6	mRNA	0.319637	0.0115033	0.304314	18.66	15.23	17.1	20.7	23.19	18.51
Plekha2	mRNA	0.319478	0.0226602	0.424226	8.46	9.23	7.99	10.53	11.57	9.4
G6pdx	mRNA	0.319306	0.00835347	0.255562	43.54	43.02	37.04	57.54	48.7	45.75
Pik3ip1	mRNA	0.318332	0.00470412	0.176139	32.04	33.19	29.84	39.21	37.57	39.86
Ppp1r16b	mRNA	0.316766	0.00410529	0.160544	46.85	34.97	39.92	48.53	49.45	50.88
Fah	mRNA	0.316483	0.0224789	0.424226	43.52	43.42	38.01	44.6	56.25	51.92
Aldh6a1	mRNA	0.314443	0.000953269	0.0608098	46.87	46.07	49.21	63.8	57.8	52.53
Rassf3	mRNA	0.314325	0.0168806	0.370323	30.93	27.74	27.25	41.44	34.28	29.17
Aktip	mRNA	0.313163	0.000183983	0.0184898	119.32	106.14	115.67	144.77	133.54	140.85
Medag	mRNA	0.312983	0.0114803	0.304151	17.12	14.63	16.82	20.08	20.13	19.78
Dpp7	mRNA	0.312912	0.0392743	0.552421	20.44	23.81	24.45	27.1	31.29	25.37
Pink1	mRNA	0.311503	0.0116471	0.304977	450.84	448.62	330.3	512.53	526.07	464.87
Oxsr1	mRNA	0.310979	0.00227715	0.110414	35.33	29.45	32.22	41.85	39.12	36.4
Slc38a2	mRNA	0.310519	0.000360315	0.0298696	69.9	65.04	70.36	80.53	81.29	89.57
Ogdhl	mRNA	0.309517	0.00244399	0.115629	72.34	77.25	62.86	86.88	86.48	84.16
Stac2	mRNA	0.309499	0.000420616	0.0339303	65.57	71.56	65.84	83.56	81.71	82.16
Nckap1l	mRNA	0.30894	0.0327733	0.510476	7.57	6.79	6.38	8.79	8.32	8.06
Esrrg	mRNA	0.305806	0.0181641	0.385995	13.3	13.24	10.67	16.8	13.94	14.84
Plce1	mRNA	0.305375	0.037108	0.540078	4.13	3.88	4.26	5.96	4.54	4.65
Ftl1	mRNA	0.305072	0.00268916	0.121854	830.95	807.92	722.37	881.78	996.87	982.65
Rps6	mRNA	0.304744	0.000304329	0.0263201	564.66	554.79	502.9	671.85	655.74	642.57
Pcf11	mRNA	0.304049	0.0259677	0.451959	13.02	9.41	12.98	15.63	13	14.57
Rcl1	mRNA	0.30379	0.0434696	0.571875	21.05	23.88	19.65	28.1	22.96	27.4
Ddx20	mRNA	0.303567	0.0407097	0.557327	10.23	10.08	11.11	13.58	12.8	11.3
Ddi2	mRNA	0.303428	0.0421481	0.566961	12.71	11.24	9.9	14.87	14.17	12.1
Bcat1	mRNA	0.30278	0.00114289	0.0689868	31.82	29.46	27	36.85	34.78	35.23
Cebpg	mRNA	0.302727	0.00551379	0.194485	17.3	16.66	19.53	23.23	21.7	19.94
Ucp2	mRNA	0.302392	0.0154131	0.356918	57.77	55.83	49.91	61.41	63.84	72.91
F3	mRNA	0.301911	0.02338	0.430226	69.51	71.44	51.84	82.66	76.78	74.8
Rps15	mRNA	0.301809	0.00595971	0.204208	3504.13	3214.23	2928.39	3760.69	4286.22	3574.22
Plcb4	mRNA	0.301357	0.0148907	0.352923	38.8	32.45	30.22	47.08	36.18	39.08
Phgdh	mRNA	0.300209	0.0095433	0.274615	122.01	105.15	97.33	120.46	138.71	133.33
Cep85	mRNA	0.300107	0.0399732	0.553566	8.75	7.67	8.98	11.4	9.72	9.62
Rps10	mRNA	0.300019	0.00127865	0.0739807	897.18	797.66	923.69	981.94	1084.04	1072.66
Creg1	mRNA	0.298781	0.0121	0.312982	38.47	31.46	35.39	46.04	42.44	38.88
Znfx1	mRNA	0.297868	0.000606455	0.043638	29.98	28.53	28.69	36.04	34.84	35.85
Rnf13	mRNA	0.296127	0.0102988	0.286656	135.79	104.22	107.79	147.28	144.76	133.73
Gatad2a	mRNA	0.296124	0.0124623	0.315754	17.9	15.95	15.54	20.41	20.69	18.41
Brms1	mRNA	0.295745	0.0267423	0.459033	31.94	37.89	36.79	42.08	41.9	44.82
Shtn1	mRNA	0.293913	0.0105165	0.290155	25.64	24.39	22.8	31.33	30.05	25.57
Cdr2	mRNA	0.293743	0.0450958	0.579826	24.4	18.81	18.68	27.13	25.48	22.06
Hmgcl	mRNA	0.293314	0.0220457	0.423955	33.35	37.72	35.5	40.65	43.63	43.26
Cstb	mRNA	0.292457	0.0243035	0.437468	128.58	117.39	115.5	154.72	142.26	136.38
Plk5	mRNA	0.292353	0.0289303	0.477456	23.87	21.19	21.35	25.7	28.62	25.63
H2bc4	mRNA	0.289854	0.00281812	0.124914	238.86	234.36	219.69	264.58	291.71	263.15
Sord	mRNA	0.289195	0.0253753	0.448722	20.26	21.31	19.97	27.3	23.54	23.19
Lrrc10b	mRNA	0.288914	0.043648	0.571875	54.7	38.33	41.28	50.56	58.44	52.11
Pml	mRNA	0.288294	0.0388517	0.550617	6.56	6.8	7.11	8.75	8.08	8.19
Rpl36	mRNA	0.286731	0.0264026	0.456249	862.58	922.86	767.89	983.85	1035.53	1011.86
Ptpn11	mRNA	0.286432	0.00172766	0.0893073	85.68	73.66	73.52	92.77	89.99	96.66
Taf9b	mRNA	0.285372	0.0215717	0.420426	27.14	25.78	34.19	36.19	34.63	33.37
Gpr137b	mRNA	0.285202	0.0466955	0.589064	23.42	19.75	17.2	26.02	24.17	22.03
Mtus1	mRNA	0.283888	0.0156068	0.358787	30.2	23.91	24.56	32.37	32.39	29.04
Tgm2	mRNA	0.282986	0.0487125	0.598494	9.76	10.89	12.29	12.48	14.14	12.74
Cst3	mRNA	0.282469	0.00146753	0.0819859	4082.18	3967.17	3789.87	4988.1	4953.23	4191.14
Stard4	mRNA	0.280011	0.0205652	0.411487	14.04	11.29	11.9	15.4	14.83	14.28
Cables1	mRNA	0.278483	0.0394469	0.552421	18.09	15.97	15.53	18.08	19.14	21.97
Irs2	mRNA	0.277414	0.048805	0.598494	31.36	24.6	22.77	26.68	32.49	34.61
Tmem106c	mRNA	0.277039	0.0079393	0.247636	52.82	53.54	50.35	67.1	67.54	61.16
Tmpo	mRNA	0.276285	0.00796448	0.247636	23	21.73	22.45	28.42	25.87	26.04
Anxa5	mRNA	0.276039	0.00876537	0.262363	96.57	87.28	81.73	108.15	109.83	98.25
Rrs1	mRNA	0.274629	0.0197601	0.402202	28.18	25.97	27.41	33.8	32.39	30.79
Mid1ip1	mRNA	0.274457	0.0203369	0.409676	145.3	122.41	107.33	148.88	155.54	141.86
Rpl30	mRNA	0.274399	0.0153399	0.356918	852.9	956.47	1211.94	1234.54	1273.97	1051.43
Itgam	mRNA	0.272041	0.0313573	0.495248	12.52	11.23	11.22	14.42	14.72	12.41
Rpl14	mRNA	0.271295	0.00139814	0.0788438	637.45	622.97	588.16	719.89	723.44	745.34
Edil3	mRNA	0.26963	0.000451473	0.0356209	55.96	57.76	59.17	71.41	67.76	65.88
Pde7b	mRNA	0.269457	0.00938644	0.273081	25.8	22.11	22.67	28.73	25.8	29.29
Churc1	mRNA	0.268917	0.048616	0.598494	82.37	96.86	93.47	111.13	101.44	109.03
Stat3	mRNA	0.268464	0.00423557	0.164922	29.25	26.68	31.02	36	33.35	33.61
Fundc1	mRNA	0.268245	0.0115919	0.304804	37.49	38.3	44.72	48.36	48.45	43.09
Npc2	mRNA	0.268244	0.0253966	0.448722	64.87	49.33	50.54	67.93	67.49	59.77
Pfdn2	mRNA	0.26808	0.00263317	0.120518	134.06	131.29	151.81	160.18	165.76	167.03
Scrn3	mRNA	0.267891	0.0131571	0.326459	25.1	26.16	28.78	33.83	29.61	31.83
Cd63	mRNA	0.267654	0.00651499	0.215042	199.13	195.47	187.05	220.95	236.97	229.15
Rpl34	mRNA	0.266625	0.00750253	0.23845	625.04	610.32	623.94	688.37	763.95	723.51
Slc25a33	mRNA	0.266048	0.0186631	0.391295	55.53	49.66	50.59	60.68	60.49	64.58
Tut1	mRNA	0.265803	0.0475513	0.592795	22.56	19.39	18.04	26.24	22.58	22.22
Rfwd3	mRNA	0.265078	0.0134297	0.330942	15.47	14.53	15.89	18.22	17.57	18.43
Snx1	mRNA	0.264888	0.00482803	0.179075	97.93	89.88	94.9	105.81	109.47	118.31
Pkp4	mRNA	0.264832	0.00134887	0.0767874	136.66	131.9	143.32	158.1	172.25	154.74
Rcbtb1	mRNA	0.264081	0.0100517	0.283417	30.09	27.21	26.73	32.93	33.58	32.51
Ckb	mRNA	0.263132	0.030347	0.487573	2187.14	2093.71	1560.44	2333.76	2299.01	2269.59
Rnaset2a	mRNA	0.263045	0.0359865	0.532807	59.39	59.85	56.92	73.73	68.22	65.94
Bex1	mRNA	0.262793	0.0339496	0.517256	177.34	146.72	214.97	229.2	202.85	199.88
Dnajb1	mRNA	0.262361	0.0169451	0.370834	57.77	45.93	47.7	61.41	55.94	61.15
Apoe	mRNA	0.260975	0.00136566	0.0774982	3673.07	3746.22	3865.01	4852.29	4474.67	3963.8
Mob2	mRNA	0.260961	0.0342392	0.518459	38.28	39.16	36.71	42.94	42.17	49.29
Mideas	mRNA	0.259026	0.041714	0.564769	9.42	8.62	7.69	10.95	10.25	9.23
Efhd2	mRNA	0.25896	0.0182478	0.386187	231.2	250.35	196.27	251.84	272.28	273.88
Hjurp	mRNA	0.258422	0.0118375	0.308169	32.19	30.1	30.49	40.03	36.72	31.64
Crkl	mRNA	0.257303	0.0243186	0.437468	30.41	23.49	24.33	31.97	29.92	29.99
Rnf7	mRNA	0.25627	0.0152649	0.356828	157.22	145.89	129.27	176.98	164.79	166.08
Kif1c	mRNA	0.255729	0.0328324	0.510476	64.41	49.98	48.21	70.43	65.6	56.34
Sat1	mRNA	0.25569	0.0356635	0.530208	103.18	82.45	84.15	114.69	104.38	99.02
Snrpb	mRNA	0.253993	0.0197712	0.402202	115.63	128.2	113.73	133.03	145.62	141.06
Adi1	mRNA	0.253881	0.0431582	0.571875	47.96	43.94	39.11	48.92	52.53	52.1
Rbm42	mRNA	0.253488	0.0167224	0.369104	59	63.48	58.94	68.06	71.35	73.09
Gprc5b	mRNA	0.253107	0.0378729	0.543275	122.75	107.62	86.3	125.87	127.64	118.15
Itfg2	mRNA	0.250547	0.044552	0.576388	20.79	20.83	19.7	24.27	23.9	23.59
Serpinb6a	mRNA	0.250511	0.0200088	0.404879	52.13	51.29	58.56	63.8	61.38	62.58
Fdft1	mRNA	0.250135	0.00343049	0.143849	99.22	95.34	92.43	108.72	112.21	114.94
Spock3	mRNA	0.249996	0.0434915	0.571875	95.69	76.28	70.11	106.01	89.81	88
Lats2	mRNA	0.249992	0.0307093	0.490734	15.84	15.31	17.44	17.34	20.33	18.97
Gstp1	mRNA	0.248358	0.0225737	0.424226	748.91	716.18	597.5	826.99	814.73	764.31
Synm	mRNA	0.247539	0.00917234	0.26961	14.06	13.62	14.93	16.58	16.47	16.52
Pttg1	mRNA	0.24735	0.0309491	0.491822	106.3	111.21	106.6	127.76	122.12	126.21
Rps25	mRNA	0.247336	0.0170829	0.372228	584.16	614.65	534.2	652.53	715.12	648.26
Osbpl3	mRNA	0.246231	0.0273641	0.464828	11.12	9.81	10.29	12	11.28	12.23
Sgpl1	mRNA	0.24574	0.0183219	0.3873	22.99	21.18	22.11	28.3	24.89	24.07
Man2b1	mRNA	0.245434	0.00803333	0.247751	32.6	30.71	32.4	39.58	37.37	35.04
Hsd17b11	mRNA	0.245222	0.0207647	0.411836	57.49	63.4	63.79	75.67	73.88	65.6
Map7	mRNA	0.245132	0.0127192	0.319428	63.98	58.68	72.74	70.81	83.68	73.93
Stard10	mRNA	0.243309	0.0270304	0.461696	71.54	76.6	67.05	88.18	85.15	75.11
Flywch1	mRNA	0.243095	0.00860226	0.258341	231.23	232.05	196.88	270.97	256.16	245.84
Itgav	mRNA	0.242871	0.0127192	0.319428	15.66	16.09	18.23	20.66	18.69	18.73
Rps4x	mRNA	0.242366	0.00350956	0.145135	658.56	663.24	609.71	769.01	745.08	728.78
Nop53	mRNA	0.241582	0.00859352	0.258341	111.03	116.41	122.74	135.2	142.09	129.15
Kif5a	mRNA	0.240332	0.00393561	0.155446	1135.77	1036.42	1205.22	1297.62	1385.47	1236.7
Dnajc9	mRNA	0.239605	0.0406472	0.557319	39.28	38.72	38.61	49.48	43.53	42.39
Gm4724	mRNA	0.239519	0.029625	0.483181	24.36	20.66	26.77	31.85	24.83	27.55
Zfp970	mRNA	0.236758	0.0225928	0.424226	19.62	20.26	22.48	26.64	22.76	23.25
Abcg1	mRNA	0.236425	0.00797491	0.247636	31.97	31.59	29.72	37.31	36.5	34.36
Sec11c	mRNA	0.236256	0.0399771	0.553566	208.73	167.12	178.12	215.5	221.64	200.42
Rnf6	mRNA	0.236118	0.0119672	0.310646	50.7	48.92	56.56	65.99	55.98	58.82
Ndufa12	mRNA	0.235327	0.0211701	0.414845	224.21	253.98	246.56	259.79	296.66	279.79
Zfp655	mRNA	0.23497	0.0363145	0.535022	20.56	18.6	22.39	27.53	23.18	22.01
Atpaf1	mRNA	0.234317	0.0209659	0.413094	54.95	56.96	54.74	64.14	62.09	65.16
Zfp180	mRNA	0.234	0.0442022	0.57481	28.47	30.19	34.74	32.84	35.2	39.64
Etfb	mRNA	0.233565	0.029264	0.480757	102.37	107.25	115.81	129.21	127.65	118.12
Igbp1	mRNA	0.233444	0.0340927	0.517256	47.46	48.57	47.5	58.4	54.47	53
Hlf	mRNA	0.233365	0.00469085	0.176139	67.96	68.45	75.26	82.17	77.58	85.33
Rdh13	mRNA	0.23281	0.0481883	0.5966	18.96	17.12	17.37	21.19	20.71	20.51
Laptm4b	mRNA	0.232662	0.0128278	0.320946	109.08	113.51	102.25	122.76	124.58	127.95
Adar	mRNA	0.232478	0.00919226	0.269755	81.51	75.61	93.78	101.09	95.75	93.04
Crebl2	mRNA	0.231779	0.0295453	0.483181	30.72	30.37	28.74	35.05	31.61	36.19
Paip2b	mRNA	0.231488	0.0108836	0.294412	50.83	48.31	50.04	58.39	53.36	60.53
Uqcc1	mRNA	0.229616	0.0141098	0.341188	51.72	53.45	49.49	61.11	57.44	60.31
Rpl35a	mRNA	0.229129	0.0182341	0.386187	1037.67	1166.8	1177.39	1247.86	1281.51	1328.82
Rps9	mRNA	0.228528	0.0209188	0.412618	825.92	831.28	714.77	922.02	913.87	890.29
Rps12	mRNA	0.22749	0.0266606	0.458507	1029.14	1058.53	953.77	1118.52	1204.85	1157.34
Eif5a2	mRNA	0.227037	0.0217739	0.422992	25.06	24.91	22.76	29.62	27.71	26.49
Mast4	mRNA	0.226736	0.0224237	0.424226	14.66	13	12.73	16.23	14.62	15.59
Cdkn2aipnl	mRNA	0.22548	0.042504	0.568902	50.06	53.96	48.68	57.09	55.95	62.5
Rxra	mRNA	0.22506	0.0413437	0.562581	19.57	21.21	18.58	22.02	21.91	24.26
Tspyl4	mRNA	0.224643	0.000985119	0.0614786	373.66	359.78	392.11	433.47	426.47	432.96
Igfbp4	mRNA	0.224502	0.0416665	0.564769	55.43	65.77	56.89	67.09	70.3	67.48
Ctsb	mRNA	0.223564	0.00164026	0.0865296	785.11	757.71	744.73	927.16	888.11	851.44
Srsf7	mRNA	0.222966	0.0209113	0.412618	82.64	79.59	98.22	100.61	96.45	105.37
Svip	mRNA	0.222592	0.028907	0.477456	46.7	38.51	42.34	50.86	48.24	47.24
Ppp1r3c	mRNA	0.2219	0.0403383	0.55424	42.41	34.45	38.01	45.65	42.71	43.37
Rab31	mRNA	0.221105	0.0439265	0.573678	67.57	56.13	54	67.7	67.59	69.1
Odc1	mRNA	0.220533	0.0340494	0.517256	60.59	63.75	57.52	78.35	64.61	65.72
Elf2	mRNA	0.219362	0.0488448	0.598494	21.76	21.12	23.36	27.84	25.57	23.12
Itpkb	mRNA	0.218453	0.0470252	0.590141	26.6	26.36	22.02	28.56	30.08	28.22
Rpl18a	mRNA	0.216148	0.0491174	0.598725	504.7	495.71	403.5	510.09	549.98	542.88
Oat	mRNA	0.215653	0.00971682	0.278337	123.78	121.98	117.66	144.63	138.6	131.87
Kcna1	mRNA	0.214806	0.00516633	0.187252	45.13	42.66	46.01	50.89	49.1	52.75
Glul	mRNA	0.212484	0.0344012	0.519599	1648.21	1684.02	1635.69	1647.94	1936.17	2067.39
Scn1a	mRNA	0.212148	0.0168602	0.370323	45.07	42.91	39.77	52.66	46.41	46.83
Trappc3	mRNA	0.211891	0.0266216	0.458274	121.55	132.09	124.78	153.83	137.12	139.91
Rps27	mRNA	0.211106	0.0250311	0.444505	2371.58	2292.65	2491.92	2663.14	2846.79	2488.34
Clcn6	mRNA	0.20879	0.0377835	0.543059	55.78	51.28	45.38	58.17	58.94	56.31
Rps17	mRNA	0.208235	0.0233852	0.430226	1534.03	1651.01	1665.09	2061.01	1764.52	1642.72
Ctps2	mRNA	0.207998	0.0419742	0.566482	19.81	19.5	21.5	25.08	22.61	22.51
Rpl7	mRNA	0.206759	0.0106043	0.290534	712.97	708.07	799.33	873.97	864.79	772.55
Prdx1	mRNA	0.206387	0.0204144	0.40986	252.2	217.85	224.95	273.85	261.15	252.9
Nek7	mRNA	0.206153	0.0362807	0.534962	26.67	25.46	28.78	31.77	31.45	28.56
Nefl	mRNA	0.205658	0.00895308	0.266651	357.78	360.47	333.13	397.51	385.13	410.32
Derl1	mRNA	0.205001	0.0195129	0.400247	53.61	58.31	55.82	64.98	62.82	62.4
Epdr1	mRNA	0.204994	0.0136365	0.334205	130.53	145.43	144.84	166.81	154.59	155.66
Epb41l3	mRNA	0.203879	0.0373683	0.541675	153.95	131.67	127.14	169.84	155.75	143.17
Rpl26	mRNA	0.20362	0.00872009	0.261443	2128.07	2264.5	2280.16	2663.23	2495.53	2347.46
Rpl31	mRNA	0.201352	0.0247007	0.441251	554.66	575.69	653.26	634.78	689.27	683.01
Dcaf8	mRNA	0.200851	0.0300222	0.486355	89.02	89.27	107.22	110.12	104.96	103.72
Nap1l2	mRNA	0.199732	0.029667	0.483405	113.47	110.8	128.61	144.85	121.16	132.47
Cntfr	mRNA	0.19896	0.0356009	0.530208	102.65	93.26	89.51	106.58	108.25	107.87
Rpl27a	mRNA	0.198536	0.0266864	0.458512	677.68	695.12	618.21	729.86	755.74	758.15
Tnk2	mRNA	0.197944	0.0440076	0.573678	129.44	123.19	107.09	131.3	137.85	135.88
Ak3	mRNA	0.197329	0.0286758	0.475876	75.67	70.81	72.89	84.36	76	87
Nr1d2	mRNA	0.196322	0.0189181	0.393885	54.79	49.57	55.98	62.27	57.8	60.38
Emc8	mRNA	0.194887	0.0377885	0.543059	29.81	30.09	27.43	33.66	32.68	32.06
Wipf2	mRNA	0.19465	0.0388586	0.550617	26.15	24.79	25.27	27.19	27.6	30.98
Bnip3	mRNA	0.190802	0.0359266	0.532358	138.79	135.43	154.03	173.55	160.07	146.63
Smim10l1	mRNA	0.188221	0.0275235	0.466662	92.75	91.2	97.14	105.16	98.55	109.79
Itpr1	mRNA	0.187965	0.0152906	0.356828	96.5	101.25	109.75	122.06	108.87	114.28
Aldoc	mRNA	0.18749	0.0398045	0.553566	901.52	997.04	846.24	995.96	1048.64	1030.34
Ctnna1	mRNA	0.186951	0.0463939	0.588157	55.28	49.39	54.2	60.35	62.96	57.68
Rps3a1	mRNA	0.1869	0.0465599	0.588591	896.09	939.69	1097.63	1056.97	1171.43	1038.93
Rpl23	mRNA	0.186339	0.0443473	0.576002	462.33	472.45	568.46	610.29	533.22	533.74
Cnn3	mRNA	0.185077	0.0289124	0.477456	124.07	121.28	125.21	138.86	144.25	130.81
Dhrs1	mRNA	0.18432	0.0398677	0.553566	122.6	117.98	115.97	138.66	132.64	126.97
Rpl21	mRNA	0.184296	0.0101266	0.284327	469.97	484.19	467.1	545.82	520.69	521.32
Khdrbs1	mRNA	0.183832	0.0375079	0.542824	66.51	64.13	76.4	80.36	75.24	75.54
Rps27a	mRNA	0.183792	0.0322738	0.505726	794.79	815.5	787.5	965.98	821.03	881.59
Rpl13a	mRNA	0.18327	0.0343986	0.519599	822.22	853.31	779.04	883.84	919.86	931.48
Rps23	mRNA	0.183071	0.0475711	0.592795	1544.31	1576.23	1431.02	1730.41	1736.01	1589.71
Amd1	mRNA	0.181934	0.0492364	0.598758	120.11	110.26	111.42	127.85	115.66	137.91
Lamp2	mRNA	0.178923	0.0409853	0.559821	82.02	76.23	87.66	96.58	92.66	92.82
Map2k7	mRNA	0.176783	0.0479879	0.595348	67.3	67.68	61.77	75.64	70.58	72.02
Extl2	mRNA	0.174425	0.0466286	0.589046	75.43	72.93	85.47	90.38	84.36	84.99
Rpl24	mRNA	0.173831	0.0477833	0.593824	771.61	760.83	858.88	839.25	870.67	922.64
Rpl32	mRNA	0.173793	0.0330767	0.511901	1067.4	1032.74	1130.06	1226.54	1124.4	1194.92
Snx19	mRNA	0.169727	0.0488241	0.598494	33.32	34.57	34.85	40.26	37.62	35.86
Rps26	mRNA	0.168932	0.033975	0.517256	1296.36	1202.4	1350.31	1504.56	1383.83	1315.42
Rps13	mRNA	0.167613	0.0398844	0.553566	637.4	625.46	699.84	734.29	696.91	718.56
Atmin	mRNA	0.166026	0.0416719	0.564769	41.88	41.95	43.22	47.08	45.58	47.61
Sumo3	mRNA	0.16592	0.0461809	0.588157	117.44	120.57	113.04	135.53	122.03	129.96
Rpl19	mRNA	0.1642	0.0457688	0.585587	1149.03	1104.89	1087.33	1207.3	1276.26	1188.45
Yars	mRNA	0.16292	0.0366099	0.535713	116.43	111.94	120.66	131.17	123.97	128.93
Rpl3	mRNA	0.160003	0.0341515	0.517567	1082.48	1085.05	1057.44	1268.6	1165.95	1108.01
Sars	mRNA	0.15816	0.0402373	0.553809	121.01	127.48	131.81	141.28	133.03	143.29
Ghitm	mRNA	0.148681	0.0399555	0.553566	356.06	367.81	399.4	411.92	399.96	411.23
Got1	mRNA	0.147347	0.0458322	0.585805	500.29	525.49	500.04	566.84	557.48	537.44
Sptb	mRNA	0.143174	0.0486152	0.598494	40.67	39.63	41.09	44.16	44.04	43.67
Eef1a1	mRNA	0.140756	0.0463174	0.588157	3560.58	3608.09	3899.6	4250.8	3950.14	3791.17
Ctnnb1	mRNA	-0.145422	0.0418338	0.565401	379.46	358.58	363.14	326.87	319.19	334.27
Dcaf7	mRNA	-0.148354	0.0451252	0.579826	106.79	100.91	102.51	96.69	88.21	90.61
Hspa12a	mRNA	-0.150809	0.0446517	0.576625	108.7	114.42	118.89	104.44	95.9	102.55
L1cam	mRNA	-0.162528	0.0305677	0.489219	95.75	88.2	93.46	83.99	80.68	79.2
Spock2	mRNA	-0.163286	0.0299937	0.486355	563.28	551.84	517.12	483.7	474.36	471.51
Ap2b1	mRNA	-0.164373	0.0377026	0.543059	156.37	166.95	177.41	144.3	143.39	151.67
Lmtk3	mRNA	-0.165234	0.0296263	0.483181	94.04	97.4	94.34	85.42	84.78	79.99
C2cd2l	mRNA	-0.167953	0.0233899	0.430226	102.59	105.47	106.57	94.25	92.1	89.13
Reep2	mRNA	-0.170661	0.0369083	0.538915	187.01	185.76	179.98	162.96	164.93	154.8
Mast1	mRNA	-0.170731	0.048531	0.598494	56.75	57.89	57.32	50.02	53.49	47.75
Agap2	mRNA	-0.171	0.0385594	0.549639	402.82	450.6	438.71	357.35	384.55	392.52
Actn1	mRNA	-0.171574	0.0433416	0.571875	66.26	62.61	65.27	57.04	53.75	60.21
Fbxo41	mRNA	-0.172065	0.039352	0.552421	44.43	48.06	49.19	40.89	41.87	40.91
Nrip3	mRNA	-0.173625	0.0466913	0.589064	96.62	91.87	87.23	86.6	77.83	76.29
Rnft2	mRNA	-0.175666	0.0397211	0.553566	59.74	61.45	59.14	53.91	53.93	49.53
Camkk2	mRNA	-0.175714	0.0163812	0.364253	111.84	106.06	115.15	100.46	95.55	94.11
Dlg4	mRNA	-0.177207	0.0241326	0.436122	632.13	645.82	664.4	531.07	563.45	595.36
Evl	mRNA	-0.177719	0.0498261	0.603177	159.08	156.08	143.71	140.7	126.71	136.43
Ppp2r2c	mRNA	-0.178338	0.0281023	0.471114	383.19	378.58	410.4	318.86	342.67	355.89
Hdgf	mRNA	-0.178352	0.0267873	0.459355	161.7	165.06	172.93	141	147.67	144.48
Pxdn	mRNA	-0.178545	0.0448325	0.578124	31.24	31.05	33.52	27.95	26.02	29.29
Unc13a	mRNA	-0.179972	0.0277513	0.467433	105.41	110.07	123.79	98.6	96.86	99.61
Clip3	mRNA	-0.180299	0.00993425	0.281112	434.89	433.62	436.1	377.07	385.53	369.42
Ttyh1	mRNA	-0.180359	0.0191934	0.397776	433.02	396.67	410.24	348.78	357.83	368.59
Rnf145	mRNA	-0.180976	0.0381814	0.545982	67.97	76.88	73.7	65.8	61.3	63.23
Dag1	mRNA	-0.181158	0.0377959	0.543059	53.9	48.89	52.63	48.98	43.9	42.34
Tbc1d24	mRNA	-0.182052	0.0374669	0.542667	32.39	31.88	30.19	29.31	26.73	25.89
Ralyl	mRNA	-0.183603	0.0482644	0.597131	67.56	69.76	75.71	61.69	57.18	61.64
Sugp2	mRNA	-0.184595	0.0225903	0.424226	48.72	49.41	51.91	44.49	43.06	43.31
Pkia	mRNA	-0.185116	0.0398064	0.553566	108.27	115.18	121.68	103.77	89.57	105.3
Cdh2	mRNA	-0.186198	0.0422644	0.566961	63.15	65.84	76.58	62.19	56.37	59.08
Gpm6a	mRNA	-0.186372	0.035833	0.531848	833.87	882.66	1028.38	789.24	759.59	826.92
Cacna1b	mRNA	-0.186881	0.0214335	0.418185	33.3	35.61	37.24	30.56	30.15	31.59
Slc25a22	mRNA	-0.186903	0.0248385	0.442266	240.39	253.32	260.66	205.73	218.83	226.98
Parp6	mRNA	-0.1878	0.0237579	0.434486	116.48	122.44	118.73	102.15	100.62	106.28
Rbm5	mRNA	-0.187865	0.0387209	0.550617	113.45	107.73	128.68	104.83	103.83	93.26
Gng4	mRNA	-0.190635	0.0462602	0.588157	46.83	41.49	47.94	40.44	37.68	38.84
Adam11	mRNA	-0.191382	0.0394278	0.552421	97.49	102.88	94.33	78.31	87.59	87.39
Zmat2	mRNA	-0.191679	0.0376467	0.543059	192.8	222.29	217.89	173.1	184.28	187.06
Entr1	mRNA	-0.191782	0.0462392	0.588157	86.16	87.69	95.05	75.34	73.19	83.21
Rap1gap2	mRNA	-0.192563	0.0210385	0.413168	85.74	90.97	90.83	73.15	76.23	81.08
Cacna1a	mRNA	-0.193316	0.0189757	0.39463	51.93	53.7	49.88	45.34	45.8	42.78
Srcin1	mRNA	-0.193965	0.0382817	0.546547	120.16	105.68	101.11	90.42	95.17	95.95
Gigyf2	mRNA	-0.194178	0.0494437	0.600569	30.74	30.55	36.67	28.09	27.32	28.71
Prkar2b	mRNA	-0.195169	0.0462784	0.588157	46.68	46.61	54.59	43.98	39.24	43.19
Ankrd34a	mRNA	-0.195319	0.0401456	0.553566	60.03	66.47	64.51	54.85	56.1	53.31
Gap43	mRNA	-0.195373	0.0282519	0.472765	582.76	575.26	685.55	549.04	483.69	546.67
Mapk8	mRNA	-0.1961	0.0278351	0.467968	40.86	41.09	46.92	37.94	34.6	38.07
Syt16	mRNA	-0.196473	0.045677	0.585244	62.54	67.59	75.82	60.39	55.98	62.27
Rapgefl1	mRNA	-0.196912	0.0346393	0.521882	94.43	108.34	113.97	87.73	92.59	91.21
Begain	mRNA	-0.19712	0.0427366	0.569895	94.21	96.11	88.28	74.53	83.23	81.25
Jcad	mRNA	-0.197418	0.0368047	0.537839	48.06	39.96	47.55	41.58	36.77	38.14
Satb1	mRNA	-0.197782	0.0207583	0.411836	35.29	37.24	37.42	31.65	31.85	29.42
Camk2n1	mRNA	-0.198522	0.0180046	0.384661	733.52	774.66	873.44	676.76	650.1	712.52
Strn4	mRNA	-0.198868	0.0269569	0.460958	143.48	157.81	164.01	125.15	135.89	137.54
Syn1	mRNA	-0.199088	0.010611	0.290534	468.06	516.18	519.24	423.65	421.45	442.09
Cdc16	mRNA	-0.200584	0.0463101	0.588157	50.61	54.69	59.17	47.08	47.17	46.36
Ifngr2	mRNA	-0.202458	0.0489401	0.598494	54.75	57.89	53.96	47.29	45.87	49.23
Mark1	mRNA	-0.202554	0.0122954	0.313324	63.29	61.67	65.21	53.64	53.54	54.96
Slc24a3	mRNA	-0.202559	0.00991612	0.281112	131.36	124.17	123.24	114.23	106.77	103.62
Mapkbp1	mRNA	-0.20305	0.030514	0.488795	22.28	21.3	24.69	19.97	18.71	19.81
Rnf112	mRNA	-0.203168	0.0115957	0.304804	302.47	333.43	326.04	267.66	269.95	284.49
Zfp512b	mRNA	-0.203332	0.0265893	0.458274	36.44	38.96	39.01	35.9	32.22	31.94
Neurl1a	mRNA	-0.203575	0.0332473	0.513309	102.69	114.37	116.02	87.92	97.24	101.64
Brk1	mRNA	-0.204006	0.0201027	0.405727	354.48	369.87	344.69	297.48	310.99	302.55
Vstm2a	mRNA	-0.204076	0.0327257	0.510476	62.21	67.08	76.89	60.53	56.73	59.03
Srrm3	mRNA	-0.205024	0.0332207	0.513309	45.01	43.44	46.26	36.69	36.66	40.63
Scai	mRNA	-0.205329	0.0440089	0.573678	11.03	12.53	12.18	10.77	9.83	9.78
Astn1	mRNA	-0.205395	0.0183746	0.387958	86.29	96.11	104.76	85.64	78.61	80.65
Slc7a8	mRNA	-0.206369	0.0170196	0.37156	61.15	65.93	66.14	53.85	56.55	52.37
Robo1	mRNA	-0.206867	0.0355993	0.530208	17.11	14.97	16.14	13.9	13.57	13.34
Nrxn2	mRNA	-0.207376	0.0157268	0.358956	119.96	127.07	116.58	99.76	100.64	109.52
1700025G04Rik	mRNA	-0.207493	0.0453715	0.582159	23.19	24.32	28.7	22.09	20.74	24.2
Rybp	mRNA	-0.207504	0.0421899	0.566961	34.88	31.96	37.23	30.19	26.84	31.58
Chpf2	mRNA	-0.207733	0.0416319	0.564769	30.35	35.93	29.41	28.36	26.93	24.82
Ap1m1	mRNA	-0.208531	0.0400074	0.553566	79.23	86.57	76.06	67.09	69.43	69.35
Fabp5	mRNA	-0.208725	0.0334695	0.514601	373.05	305.99	331.87	302.07	287.34	268.86
Nup93	mRNA	-0.209707	0.0347964	0.52262	21.16	16.6	20.84	19.66	19.87	17.71
Cracd	mRNA	-0.209794	0.0251702	0.446096	23.38	20.79	24.4	20.06	19.4	18.57
Ubap2l	mRNA	-0.21062	0.015961	0.360313	81.26	82.36	95.59	76.1	72.04	72.04
Sez6	mRNA	-0.21071	0.00957405	0.274685	145.88	149.42	145.05	118.53	121.68	133.63
D430041D05Rik	mRNA	-0.211756	0.0144109	0.344272	31.28	33.58	35.8	29.25	26.88	30.14
Tenm4	mRNA	-0.212617	0.0240812	0.436122	19.71	22.07	24.2	18.6	18.19	19.09
Cacna2d1	mRNA	-0.213497	0.0432849	0.571875	67.73	77.81	92.78	68.25	62.47	69.47
Fam160a2	mRNA	-0.213929	0.0203628	0.409738	14.57	15.74	15.76	12.7	12.87	13.46
Jun	mRNA	-0.213987	0.0275499	0.466662	52.06	55.66	61.88	47.79	46.11	49.78
Rfng	mRNA	-0.214382	0.024699	0.441251	96.18	94.08	87.98	76.23	79.9	80.05
Cdh10	mRNA	-0.214396	0.0387548	0.550617	37.9	35.56	42.96	32.69	33.11	31.66
Zdhhc2	mRNA	-0.214803	0.0271649	0.462756	42.25	40.89	43.04	35.13	33.23	37.91
Nrxn1	mRNA	-0.215074	0.0200055	0.404879	102.2	116.31	132.43	100.25	92.33	103.76
Ophn1	mRNA	-0.215469	0.0430457	0.571875	20.12	22.04	25.06	19.04	17.97	19.09
Fgf13	mRNA	-0.215763	0.0222526	0.423955	127.95	130.95	157.94	120.99	115.45	117.1
Nbea	mRNA	-0.215933	0.0107113	0.291611	93.14	102.36	111.87	86.51	85.53	90.86
Nova2	mRNA	-0.216305	0.011631	0.304977	25.09	27.43	26.99	22.82	22.17	22.41
Prps1	mRNA	-0.216537	0.0231346	0.429635	106.98	119.59	110.98	96.05	89.88	99.76
Slc39a12	mRNA	-0.217363	0.0373386	0.541675	63.57	60.05	63.32	50.55	56.51	48.73
Tnfrsf19	mRNA	-0.217829	0.019787	0.402202	38.05	34.44	38.68	31.67	31.07	31.62
Tacc2	mRNA	-0.217921	0.0121679	0.312982	37.08	38.04	39.34	33.46	31.05	33.43
Rap2b	mRNA	-0.21802	0.0474447	0.592795	28.48	30.4	34.36	27.72	23.46	27.67
Zfp318	mRNA	-0.218053	0.0366294	0.535713	18.18	18.88	19.26	17.62	15.11	13.91
Phf20l1	mRNA	-0.218644	0.0380751	0.544895	31.65	31.61	38.64	26.98	27.02	29.97
Rgs4	mRNA	-0.218969	0.0222119	0.423955	370.95	294.17	329.6	300.53	262.8	277.44
Sec61a2	mRNA	-0.219176	0.0330947	0.511901	67.31	70.47	72.99	57.89	54.74	66.14
Zfp672	mRNA	-0.219362	0.0347806	0.52262	22.7	23.32	24.11	19.65	20.07	20.42
Grik5	mRNA	-0.219429	0.0101762	0.284327	148.37	148.29	136.26	117.38	123.66	123.97
Ywhah	mRNA	-0.219528	0.0093967	0.273081	1472.45	1696.85	1741.77	1390.97	1331.41	1420.7
Zdhhc21	mRNA	-0.21965	0.037256	0.541356	12.39	13.47	13.91	11.79	9.99	11.69
Anks1b	mRNA	-0.219892	0.00730747	0.233904	122.86	119.49	140.06	106.32	106.16	109.45
Cx3cl1	mRNA	-0.222344	0.00902508	0.267114	589.09	552.73	534.01	453.08	457.5	501.8
Nrg3	mRNA	-0.222402	0.0472969	0.591992	18.18	21.27	21.48	17.7	15.89	17.28
Nudt11	mRNA	-0.222498	0.0470433	0.590141	30.58	28.68	30.7	27.37	23.43	25.07
Dlg2	mRNA	-0.222871	0.0227731	0.425406	110.32	101.43	133.27	96.11	94.76	99.59
Wasf1	mRNA	-0.222871	0.0394609	0.552421	176.45	223.72	239.26	179.74	176.87	181.04
Carmil3	mRNA	-0.222961	0.0255668	0.450021	29.21	27.91	27.76	23.08	23.04	25.09
Wwc2	mRNA	-0.223083	0.0276805	0.467166	16.16	15.54	15.84	13.79	13.44	12.76
Celf5	mRNA	-0.223206	0.0217506	0.422992	134.28	136.54	149.69	111.34	116.34	130.77
Robo2	mRNA	-0.223377	0.0197053	0.401904	27.93	29.65	33.25	27.09	23.3	26.19
Brd9	mRNA	-0.223544	0.0312289	0.494522	63.8	73.35	80.71	60.56	63	60.73
Atat1	mRNA	-0.223854	0.0307941	0.490734	85.65	77.59	73.27	66.69	68.66	63.8
Kcnq3	mRNA	-0.225593	0.0259106	0.451653	27.07	27.76	34.6	25.62	24.18	25.57
Dhx57	mRNA	-0.226031	0.0361827	0.534226	26.29	25.34	32.54	24	22.31	23.59
Agrn	mRNA	-0.226132	0.00840613	0.256301	77.2	70.38	70.67	63.28	63.47	57.72
Mtss2	mRNA	-0.226174	0.0124166	0.315039	124.02	116.62	116.71	100.32	108.66	92.47
Gng12	mRNA	-0.226454	0.0261947	0.453092	40.63	33.7	37.47	30.72	31.64	31.56
2700081O15Rik	mRNA	-0.227037	0.0297505	0.484327	23.38	23.23	21.69	17.97	19.26	20.21
Grm7	mRNA	-0.227144	0.0222712	0.423955	29.77	32.74	33.69	27.47	25.77	28.21
Psma4	mRNA	-0.227402	0.0269116	0.460621	183.16	177.95	220.4	175.99	151.9	158.53
Spats2l	mRNA	-0.227761	0.0491163	0.598725	19.47	18.49	20.43	16.87	17.46	15.03
Cnrip1	mRNA	-0.228213	0.0377491	0.543059	111.28	125.46	145.96	103.8	105.71	110.89
Dclk1	mRNA	-0.228316	0.0150453	0.354276	253.64	257.12	277.83	217.08	194.15	247.13
Brinp2	mRNA	-0.229179	0.0304296	0.488312	62	65.3	79.64	56.48	55.71	61.43
Lancl2	mRNA	-0.22921	0.0389811	0.550729	55.49	63.08	68.35	52.77	46.26	57.76
Hmgn3	mRNA	-0.229759	0.0401518	0.553566	116.73	105.83	136.48	96.96	97.38	110.64
Slc37a3	mRNA	-0.229765	0.0113495	0.301575	36.02	37.76	38.21	31.8	30.18	32.07
Rasal1	mRNA	-0.22998	0.0468536	0.589417	57.4	74.48	69.3	52.11	57.36	58.4
Nlgn3	mRNA	-0.230481	0.0149855	0.354236	55.51	47.52	55.61	43.79	44.86	44.21
Ift22	mRNA	-0.230606	0.0388728	0.550617	127.87	136.82	129.24	98.38	116.4	111.26
Dcaf6	mRNA	-0.230726	0.0213123	0.416272	61.38	71.24	77.3	58.92	58.57	58.49
Cdh11	mRNA	-0.231141	0.00562677	0.197695	39.57	39.69	39.73	34.78	32	32.99
Kctd12	mRNA	-0.231507	0.0250718	0.444789	30.78	33.09	37.08	26.91	27.08	30.51
Irgq	mRNA	-0.232558	0.00593415	0.20411	47.9	44.28	43.71	38.39	37.76	37.65
Ptprs	mRNA	-0.232874	0.00159882	0.0855985	180.92	187.85	185.14	150.97	157.7	154.56
Erbb4	mRNA	-0.233361	0.0226756	0.424226	9.67	10.31	11.4	8.85	8.3	9
Kirrel3	mRNA	-0.233651	0.0141121	0.341188	37.82	41.82	40.77	35.52	33.17	32.59
Scn3a	mRNA	-0.234793	0.0485899	0.598494	11.22	11.13	14.56	10.81	10.11	9.89
Cdc42se2	mRNA	-0.234851	0.00186894	0.094973	125.92	127.99	132.93	110.52	103.86	109.13
Ppp2r2b	mRNA	-0.235072	0.0391484	0.551481	137.76	159.96	203.63	145.18	135.36	135.38
Epha5	mRNA	-0.235088	0.0258199	0.451384	18.15	19.81	23.34	16.53	16.71	17.79
Eps8	mRNA	-0.235258	0.0217092	0.422647	25.54	22.73	25.11	20.66	19.71	20.22
Slc1a1	mRNA	-0.235965	0.0111153	0.29884	84.82	90.21	100.46	75.85	72.44	81.6
Pcdhgc3	mRNA	-0.236053	0.0127317	0.319428	83.33	69.97	75.58	62.16	66.84	62.01
Zfp612	mRNA	-0.23628	0.0316566	0.499098	29.18	26.63	24.23	23.28	21.56	22.35
Cd200	mRNA	-0.236771	0.0150462	0.354276	120.23	116.35	145.09	112.79	103.45	101.97
Tmeff2	mRNA	-0.237976	0.0143355	0.343843	61.48	53.9	54.45	48.08	48.88	45.09
Sema3e	mRNA	-0.238315	0.0435963	0.571875	11.73	11.66	13.85	9.69	10.76	10.55
Tceal5	mRNA	-0.238518	0.027824	0.467968	273.47	303.18	370.41	272.28	247.88	266.23
Tcea2	mRNA	-0.238837	0.0484626	0.598494	56.28	56.09	52.62	48.12	43.84	44.34
Tmem178b	mRNA	-0.239778	0.00246395	0.115728	32.03	30.55	33.56	27.59	25.34	27.21
Pacs1	mRNA	-0.239852	0.00447872	0.169974	53.27	54.2	53.8	46.22	45.77	42.57
Ralgps2	mRNA	-0.240411	0.0387598	0.550617	13.99	14.97	15.83	11.79	11.44	13.95
Hs3st4	mRNA	-0.240715	0.00935948	0.272881	62.92	67.85	72.83	55.17	56.2	56.92
Chmp2b	mRNA	-0.241097	0.0445361	0.576388	77.38	75.66	102.06	76.16	67.39	67.7
Rabgap1l	mRNA	-0.241443	0.0291926	0.480023	39.16	43.39	53.5	36.89	34.98	39.35
Gls	mRNA	-0.241692	0.00406168	0.159532	197.12	216.41	227.13	174.02	167.08	191.26
Ptn	mRNA	-0.242162	0.0194972	0.400247	585.11	472.16	640.54	507.16	443.39	458.09
Cyria	mRNA	-0.242313	0.0284239	0.473437	53.28	61.08	69.71	50.46	46.21	56.75
Gng3	mRNA	-0.242381	0.0339995	0.517256	354.82	379.46	307.98	261.96	288.75	315.21
Dpysl4	mRNA	-0.242819	0.0472871	0.591992	48.65	50.75	41.27	38.48	35.97	42.71
Nrn1	mRNA	-0.242867	0.0365347	0.535418	264.77	301.7	320.62	215.86	240.24	278.93
Fxyd6	mRNA	-0.243206	0.00834008	0.255562	162.09	166.39	185.4	133.77	142.79	150.35
Sestd1	mRNA	-0.243675	0.0151839	0.356531	16.12	17.35	19.81	15.59	14.21	14.52
Prrt1	mRNA	-0.244114	0.027549	0.466662	196.65	200.04	225.54	143.09	176.32	180.45
Olfm1	mRNA	-0.244293	0.0218765	0.42337	1100.36	1335.38	1416.18	987.37	1039.61	1143.73
Vps36	mRNA	-0.246485	0.0255567	0.450021	19.45	19.33	20.1	16.48	15.9	16.42
Ttc9b	mRNA	-0.246726	0.0231267	0.429635	203.96	211.82	195.2	156.61	171.02	177.18
Id2	mRNA	-0.246817	0.0246084	0.441251	190.59	239.64	222.74	177.87	191.77	170.69
Capn5	mRNA	-0.247049	0.0436	0.571875	43.23	36.57	33.83	30.06	34.57	29.38
Tia1	mRNA	-0.247326	0.0276955	0.467166	40.1	47.77	54.62	39.52	38.19	40.87
Crmp1	mRNA	-0.247521	0.00139525	0.0788438	190.93	201.94	207.84	162.8	165.6	169.16
Fam193b	mRNA	-0.24756	0.00855056	0.258341	73.81	70.04	66.73	57.93	59.83	59.82
Akap7	mRNA	-0.247617	0.0313426	0.495248	30.67	34	35.41	28.57	26.65	25.38
Luc7l3	mRNA	-0.248783	0.0468873	0.589417	113.81	108	162.99	119.33	101.55	106.1
Rab11fip2	mRNA	-0.248812	0.0224715	0.424226	22.11	25.84	28.03	21.61	19.94	21.19
Lrfn5	mRNA	-0.249285	0.00817413	0.250929	36.87	38.52	43.52	32.64	32.28	32.38
Exoc6	mRNA	-0.249379	0.0468044	0.589417	26.64	27.06	34.44	24.72	21.13	25.38
Scn3b	mRNA	-0.249435	0.0177537	0.381112	92.64	102.91	115.06	78.72	83.76	92.83
Hdac9	mRNA	-0.249827	0.0159836	0.360313	17.56	18.52	19.27	15.94	15.58	14.95
Tmem44	mRNA	-0.250092	0.00789279	0.246928	39.05	41.53	41.17	35.33	33.57	30.04
Tnr	mRNA	-0.250694	0.0261361	0.452994	34.41	30.66	42.44	28.13	29.24	31.22
Ptms	mRNA	-0.250757	0.0136214	0.334205	817.79	878.96	947.24	644.35	765.6	765.64
Slc9a3r2	mRNA	-0.251113	0.0495279	0.600999	69.59	54.83	56.16	46.84	49.39	54.71
Ttyh3	mRNA	-0.251384	0.0344664	0.520147	123.8	116.96	97.82	82.98	94.57	101.92
Kcnip3	mRNA	-0.251472	0.0220577	0.423955	115.76	131.23	146.65	99.73	105.8	118.83
Myo16	mRNA	-0.251708	0.0260193	0.452234	12.63	11.3	12.51	11.24	9.78	9.28
Nlgn1	mRNA	-0.252309	0.0336421	0.516372	9.18	10.72	12.77	9.11	8.33	9.43
Ptprz1	mRNA	-0.252823	0.00786882	0.246607	80.08	73.82	92.15	71.94	69.16	63.59
Gabra5	mRNA	-0.254046	0.0468809	0.589417	71.14	91.7	100.88	65.16	73.84	75.95
Gabrb1	mRNA	-0.254234	0.0406251	0.557319	16.93	19.5	25.17	17.18	16.63	16.93
Arpp21	mRNA	-0.254645	0.00570819	0.19916	290.98	266.95	339.9	250.89	235.09	255.98
Erc1	mRNA	-0.254808	0.022203	0.423955	16.1	17.24	19.75	13.56	14.74	15.61
Golm2	mRNA	-0.256177	0.0302337	0.487232	57.15	57.05	78.34	56.38	50.64	51.03
Stx1a	mRNA	-0.256286	0.00439584	0.168484	290.25	309.45	319.94	233.67	255.32	266.89
Large1	mRNA	-0.256603	0.0347788	0.52262	79.8	100.43	116.15	75.64	81.14	87.21
4931428F04Rik	mRNA	-0.256674	0.0407009	0.557327	22.32	24.06	21.25	18.17	17.43	20.14
Slc17a7	mRNA	-0.257166	0.0303564	0.487573	915.96	1205.88	1084.58	786.62	867.97	981.25
Plxna3	mRNA	-0.257198	0.0284762	0.473437	13.67	12.36	12.23	10.19	11.47	10.27
Opcml	mRNA	-0.257341	0.0151739	0.356531	52.84	59.84	68.64	50.41	45.16	53.03
Ptprf	mRNA	-0.25746	0.00461928	0.173841	33.91	32.45	30.65	26.62	27.21	26.13
Basp1	mRNA	-0.25772	0.0174616	0.377997	502.56	577.85	695.38	478.39	468.3	510.15
Tafa2	mRNA	-0.257842	0.0238689	0.435306	33.65	40.99	43.59	34.25	29.5	33.31
Ak4	mRNA	-0.258501	0.041693	0.564769	32.57	32.65	42.22	25.39	28.87	33.54
Smap1	mRNA	-0.259765	0.00230017	0.110636	95.66	101.19	105.59	83.86	78.67	84.88
Dock4	mRNA	-0.259805	0.00631027	0.209825	33.01	37.81	40.88	31.16	30.51	29.98
Stmn2	mRNA	-0.261703	0.000272632	0.0251506	501.86	478.78	526.7	416.11	398.95	419.86
Ctps	mRNA	-0.261765	0.0363663	0.535211	51.45	41.7	41.22	41.67	34.47	34.23
Vhl	mRNA	-0.261894	0.00885914	0.26429	43.75	41.28	41.19	34.15	34.13	35.23
Nnat	mRNA	-0.262406	0.00389596	0.155054	448.99	469.73	541.23	419.02	358.69	407.47
Negr1	mRNA	-0.262607	0.0128957	0.321748	93.39	97.37	119.57	91.16	75.53	87.66
Nrp2	mRNA	-0.262771	0.0287045	0.475913	17.12	18.4	23.49	15.89	15.34	16.31
Rb1	mRNA	-0.264213	0.0379015	0.543275	13.37	15.28	17.11	12.08	13	12.28
Rimbp2	mRNA	-0.264416	0.00113263	0.0687237	64.19	61.01	61.44	49.35	52.15	52.89
Col11a1	mRNA	-0.265022	0.042399	0.567919	7.85	7.49	7.55	7.06	5.57	6.97
Elfn1	mRNA	-0.265067	0.0244271	0.438979	22.36	23.19	21.19	16.73	19.21	18.83
Myadm	mRNA	-0.265134	0.0206658	0.411691	57.16	59.75	60.26	42.54	48.9	53.51
Slitrk3	mRNA	-0.265155	0.0163703	0.364253	37.8	44.65	50.08	37.59	36.57	34.17
Tril	mRNA	-0.265186	0.0365029	0.535418	23.57	21.76	18.42	16.06	18.39	17.74
Gabrg3	mRNA	-0.265195	0.0481393	0.596404	6.5	5.41	5.73	5.44	4.7	4.37
Atxn7l3b	mRNA	-0.266585	0.000528557	0.0396175	148.02	139.19	145.79	118.01	113.48	122.45
Ltbp4	mRNA	-0.26693	0.00251746	0.117446	34.56	34.08	35.64	29.52	28.82	26.69
Slc35f5	mRNA	-0.267245	0.0417243	0.564769	18.42	18.48	20.02	16.94	15.55	13.96
Dusp18	mRNA	-0.267539	0.0233703	0.430226	16.48	18.96	20.32	14.69	15.49	15.33
Garnl3	mRNA	-0.267904	0.00174567	0.0899793	52.72	53.44	56.08	44.62	44.54	43.41
Prmt8	mRNA	-0.269021	0.00245084	0.115629	93.98	103.46	98.6	82.37	76.96	82.25
Brinp3	mRNA	-0.269529	0.0283681	0.473254	34.84	32.22	31.01	29.88	28.24	23.4
Dbn1	mRNA	-0.269625	0.010936	0.295386	196.12	206.53	235.55	154.76	176.74	188.23
Raver2	mRNA	-0.269651	0.0452078	0.580473	16.64	18.35	18.45	12.62	14.59	16.34
Cckbr	mRNA	-0.270047	0.0222121	0.423955	42.91	50.39	54.28	37.23	41.3	41.61
Thoc7	mRNA	-0.270055	0.0218979	0.42337	79.69	79.62	99.62	71.69	67.33	68.21
Lamc1	mRNA	-0.270212	0.0449523	0.578846	15.75	11.51	12.99	12.02	11.18	9.65
Slitrk5	mRNA	-0.270662	0.0108662	0.294412	28.74	31.54	35.48	24.81	25.51	27.07
Rap2a	mRNA	-0.270682	0.00122598	0.0720483	69.76	69.49	74.33	58.03	54.98	61.07
Scube1	mRNA	-0.270729	0.00396339	0.156012	22.59	20.63	22.46	17.17	17.27	19.01
Zfc3h1	mRNA	-0.270903	0.0200909	0.405727	20.27	20.2	25.39	19.13	16.65	18.82
Lgi1	mRNA	-0.271174	0.00985817	0.280642	82.37	98.51	110.62	80.56	78.76	78.07
Dpysl5	mRNA	-0.27123	0.0339585	0.517256	25.57	20.06	19.11	17.53	18.1	17.14
Pigo	mRNA	-0.271239	0.0287408	0.476075	14.84	14.99	15.09	11.92	13.16	11.48
Adamts10	mRNA	-0.271644	0.0221271	0.423955	14.81	14.08	13.97	12.46	11.56	11.35
Kcnj16	mRNA	-0.272294	0.0412594	0.561859	19.87	19.64	23.06	14.93	16.86	18.98
Igfbp2	mRNA	-0.27272	0.0315624	0.498049	113.04	113.41	129.67	81.7	102.28	105.61
Ssh3	mRNA	-0.273242	0.0161863	0.361708	31.62	31.88	29.25	24.19	25.74	25.45
Stum	mRNA	-0.273282	0.00845243	0.256843	121.62	142.71	158.15	109.5	111.29	122.94
Ppdpf	mRNA	-0.273761	0.0186235	0.39092	114.72	114.39	125.15	89.52	98.97	95.11
Klhl5	mRNA	-0.274033	0.00980744	0.280041	51.62	44.77	44.87	41.91	38.94	35.64
Usp13	mRNA	-0.274082	0.0167605	0.36949	10.78	10.68	12.31	9.5	9.36	8.99
Ubtd2	mRNA	-0.274368	0.0185946	0.39092	27.13	23.46	24.57	20.73	19.5	20.89
Tlcd5	mRNA	-0.274739	0.0226167	0.424226	15.24	14.33	15.29	12.57	11.8	12.63
Tmem68	mRNA	-0.275127	0.0363869	0.535211	30.36	30.75	40.11	26.69	25.78	29.52
Tmem121b	mRNA	-0.276021	0.0059884	0.204466	36.54	33.66	36.1	27.1	27.74	31.46
Cnih2	mRNA	-0.276294	0.017856	0.382405	340.82	391.47	368.49	253.4	319.37	318.15
Trim24	mRNA	-0.27682	0.0241468	0.436122	12.1	11.91	13.41	11.42	9.38	9.71
Tcf4	mRNA	-0.277118	0.0121526	0.312982	57.86	62.79	76.64	49.78	54.39	56.09
Lrp8	mRNA	-0.277496	0.0136675	0.334509	25.65	26.53	32.94	21.94	21.97	24.81
Ptpre	mRNA	-0.278379	0.0110579	0.297785	17.83	19.03	20.72	14.73	15.68	16.08
Ajm1	mRNA	-0.278426	0.000709679	0.0487268	67.71	69.72	69.35	56.52	57.99	53.19
Cntnap5a	mRNA	-0.279019	0.0218098	0.423233	9.41	9.67	11.77	8.91	7.25	8.85
Lmo4	mRNA	-0.279251	0.0223422	0.424167	230.06	285.42	320.56	203.59	230.64	237.25
Adgra3	mRNA	-0.279493	0.0283054	0.473157	14.42	12.34	13.39	10.71	11.54	10.27
Ncam2	mRNA	-0.279522	0.0328739	0.510681	27.69	29.37	35.83	29.57	22.37	24.97
Cdh13	mRNA	-0.280933	0.00123501	0.0721319	69.99	67.54	65.8	57.49	54.98	52.71
Slc39a10	mRNA	-0.281112	0.0398781	0.553566	80.43	108.55	125.15	79.78	84.09	92.47
Sv2b	mRNA	-0.281708	0.0327789	0.510476	166.31	218.98	255.37	165.16	161.91	190.95
Sarm1	mRNA	-0.283008	0.0231975	0.429635	14.87	14.45	12.84	11.43	12.09	10.56
Zfp821	mRNA	-0.28364	0.019331	0.398334	45.06	47.1	53.82	40.86	40.7	35
Upf3a	mRNA	-0.28395	0.0352266	0.527198	55.47	59.61	79.5	56.52	50.82	49.83
Dock6	mRNA	-0.284161	0.0413864	0.562736	9.27	7.95	8.99	7.09	7.85	6.35
Gm19410	mRNA	-0.284184	0.0161643	0.361666	9.56	10.62	10.8	8.27	8.41	8.28
Arl15	mRNA	-0.284574	0.0477991	0.593824	24.31	32.12	33.75	22.08	23.27	27.42
Trpc5	mRNA	-0.284667	0.0426761	0.569895	5.75	5.4	6.94	5.18	5.02	4.39
Jazf1	mRNA	-0.284685	0.0257454	0.451059	24.07	24.21	30.5	20.23	21.61	20.71
Fcho1	mRNA	-0.284698	0.00122957	0.0720483	65.45	62.98	61.77	50.9	51.78	50.84
Nr2f1	mRNA	-0.285432	0.0061013	0.206512	64.17	73.86	78.25	59.69	57.36	57.13
Nwd2	mRNA	-0.28544	0.0488534	0.598494	11.61	12.6	17.61	11.6	11.9	9.94
Ccdc106	mRNA	-0.286043	0.00736586	0.235354	60.12	58.03	58.68	50.39	46.08	46
Vcam1	mRNA	-0.286477	0.0348045	0.52262	27.64	20.31	28.19	20.49	21.21	19.57
Egfr	mRNA	-0.287359	0.0477487	0.593824	4.69	4.71	4.89	3.49	4.06	4.25
Fjx1	mRNA	-0.287378	0.0130051	0.32358	56.29	57.61	58.09	40.68	46.3	51.39
Tmem38a	mRNA	-0.288932	0.00224469	0.109134	116.75	112.21	104.21	86.73	86.56	94.3
R3hdm4	mRNA	-0.289612	0.00658996	0.216855	288.9	333.86	276.81	223.95	249.54	249.88
Tenm1	mRNA	-0.289984	0.0429227	0.571398	6.79	7.56	10.06	7.31	5.73	6.57
Cxadr	mRNA	-0.29003	0.0141885	0.341225	15.39	13.44	15.53	13.17	11.55	10.02
Cnr1	mRNA	-0.290059	0.0035552	0.145682	70.17	74.62	88.72	66.17	57.73	64.99
D430019H16Rik	mRNA	-0.29016	0.00149451	0.0827223	70.84	73.74	77.35	56.28	57.12	65.01
Prkcg	mRNA	-0.290571	0.0141608	0.341188	290.26	356.09	400.02	253.35	282.17	303.85
Cdkl2	mRNA	-0.290665	0.0164703	0.365331	23.43	24.39	28.82	22.91	17.94	20.05
Lrrc7	mRNA	-0.290771	0.0222433	0.423955	16.54	18.61	25.31	16.67	15.32	16.53
Atp2b4	mRNA	-0.291684	0.0322647	0.505726	56.71	70.7	87.16	56.84	52.71	64.28
Inha	mRNA	-0.29328	0.012751	0.319468	46.97	51.51	44.12	35.89	38.82	40.51
Parm1	mRNA	-0.293351	0.0171948	0.373121	31.44	35.3	37.17	29.41	28.46	25.46
Golga7b	mRNA	-0.293713	0.000891845	0.0581282	82.36	83.99	82.15	64.03	66.8	68.44
Slc7a10	mRNA	-0.293969	0.0421084	0.566961	59.92	56.41	44.56	43.23	48.12	38.08
Hpcal1	mRNA	-0.293993	0.0195359	0.400264	119.16	162.38	170.05	120.44	117.79	122.82
9430015G10Rik	mRNA	-0.294038	0.0433157	0.571875	18.25	18.54	15.93	14.69	14.93	12.89
Shroom2	mRNA	-0.295137	0.000773707	0.0517406	54.9	48.37	54.93	43.86	42.16	41.86
Nol4	mRNA	-0.295213	0.03556	0.530208	37.6	47.26	59.95	36.6	34.83	42.39
Parp8	mRNA	-0.296098	0.0133651	0.32986	11.95	10.81	13.34	9.58	9.35	10
Spred3	mRNA	-0.297024	0.0129522	0.322711	28.7	29.32	33.1	21.86	24.94	27.15
Slit3	mRNA	-0.299965	0.0181743	0.385995	14.78	18.28	18.61	12.9	13.97	14.39
Efnb2	mRNA	-0.300183	0.0446013	0.576388	21.69	23.22	31.24	22.28	16.67	22.03
Trib2	mRNA	-0.301122	0.0146378	0.347388	43.87	33.61	40.16	29.31	31.9	32.92
R3hdm1	mRNA	-0.301401	0.000286801	0.0254151	141.1	143.86	166.07	119.52	118.86	121.99
Atp11b	mRNA	-0.304362	0.00168588	0.0881607	37.53	35.52	36.88	32.35	28.49	26.66
Apc	mRNA	-0.305594	0.0105368	0.290205	67.52	50.98	77.09	54.58	52.01	49.9
Camk4	mRNA	-0.307128	0.00159734	0.0855985	32.05	29.18	37.06	27.93	24.38	25.65
Ppfibp1	mRNA	-0.30794	0.0103268	0.286682	21.16	17.61	18.95	17.29	13.97	14.57
Hectd2	mRNA	-0.308436	0.0220919	0.423955	10.95	10.45	13.4	8.56	8.99	10.19
Pnpla3	mRNA	-0.308727	0.0400688	0.553566	8.13	9.82	8.57	7.89	6.76	6.54
Doc2a	mRNA	-0.309825	0.00659996	0.216855	42.99	48.35	49.78	38.77	33.96	39.72
Mical2	mRNA	-0.309851	0.031886	0.500958	172.92	224.68	250.78	141.37	166.56	203.29
Hivep2	mRNA	-0.309893	0.00377632	0.152059	53.79	54.52	66.7	43.27	44.36	51.27
Calb1	mRNA	-0.310038	0.00235923	0.112275	110.87	129.37	142.26	107.77	93.89	101.71
Pak6	mRNA	-0.310288	0.00229515	0.110636	41.8	48.09	43.72	33.15	35.71	36.8
B3gat1	mRNA	-0.310898	7.95842e-05	0.0103742	157.09	159.68	173.09	130.02	132.85	125.29
Gal3st3	mRNA	-0.311423	0.00721222	0.23251	42.67	46.55	48.49	32.86	37.51	38.57
Vtn	mRNA	-0.311787	0.0052344	0.188323	125.74	120.13	133.62	118.96	94.31	87.57
B4galt2	mRNA	-0.3127	0.00118948	0.0709293	74.19	71.86	68.23	54.8	57.92	57.35
Sh3rf1	mRNA	-0.312884	0.0264439	0.456524	13.38	16.94	17.91	11.36	13.04	13.94
Myo5b	mRNA	-0.313976	0.0295396	0.483181	23.93	27.41	38.45	22.48	23.5	24.27
Marchf4	mRNA	-0.314396	0.00610282	0.206512	14.66	15.82	15.98	11.65	11.82	12.58
Dyrk2	mRNA	-0.315336	0.00156192	0.0841928	21.12	21.56	22.8	18.75	16.51	17.57
Kctd16	mRNA	-0.315497	0.00527222	0.189305	13.66	15.37	18.85	13.48	11.9	12.38
Akap13	mRNA	-0.316622	0.00921626	0.270018	10.84	12.06	15.6	9.56	10.29	10.37
Spaca6	mRNA	-0.316971	0.00505936	0.185741	12.9	13.98	14.02	12.05	11.77	10.82
Lhx2	mRNA	-0.317854	0.0455923	0.584576	50.61	66.58	78.47	42.99	51.68	58.65
Rgs5	mRNA	-0.318155	0.0354317	0.529387	52.96	40.6	68.43	40.28	46.37	39.97
Igfbp7	mRNA	-0.318221	0.0341023	0.517256	52.58	40.42	52.47	38.84	40.48	34.9
Gucy1a2	mRNA	-0.318345	0.0159119	0.360049	6.36	7.65	8.56	5.49	5.71	6.59
Erc2	mRNA	-0.318692	0.0123512	0.313822	56.76	67.76	84.85	55.87	49.29	59.7
Smim10l2a	mRNA	-0.318804	0.0115856	0.304804	18.97	19.26	18.16	14.04	15.31	15.1
Epha6	mRNA	-0.321355	0.0401731	0.553566	8.39	9.14	11.8	7.84	7.18	8.01
Nhsl1	mRNA	-0.321645	0.00277709	0.124704	13.14	12.62	13.27	9.37	10.11	10.56
Celf3	mRNA	-0.322	0.000443705	0.0351622	107.81	115.18	104.7	82.8	85.95	87.32
Cbx6	mRNA	-0.322292	0.000501582	0.0379116	194.9	178.37	171.19	132.91	146.68	148.58
Cpne2	mRNA	-0.322667	0.0101652	0.284327	36.71	44.6	45.35	31.02	35.13	32.93
Adra2a	mRNA	-0.322851	0.0299761	0.486355	11.42	13.16	14.71	10.17	9.22	11.49
Icam5	mRNA	-0.3232	0.00546205	0.193419	148.82	195.71	182.16	125.77	141.07	146.78
Tspan9	mRNA	-0.32366	0.0126609	0.318987	39.19	37.91	28.73	27.46	28.2	27.06
Robo3	mRNA	-0.325269	0.0439549	0.573678	11.84	10.51	7.83	8.87	7.84	7.21
Tubb2a	mRNA	-0.325794	0.00559891	0.197101	1390.24	1463.58	1153.1	950.23	1034.8	1157.3
Pcdhac2	mRNA	-0.325937	0.0024554	0.115629	28.65	29.98	35.42	26.55	24.89	22.34
Dsel	mRNA	-0.326036	0.0210153	0.413168	7.32	7.58	9.14	6.69	5.97	6.19
Lix1	mRNA	-0.326213	0.0198402	0.402829	30.96	33.7	46.31	28.89	29.69	28.39
Hsd11b1	mRNA	-0.326827	0.0206238	0.411487	39.7	33.53	39.57	30.15	31.03	27.44
Fyn	mRNA	-0.32697	0.000320856	0.0272259	115.32	97.05	107.89	88.1	82.34	82.17
Jph4	mRNA	-0.326996	0.000392608	0.0320645	180.58	186.93	201.28	135.2	154.52	155.54
Bcl11a	mRNA	-0.327465	0.00344061	0.143938	69.94	81.67	88.99	58.04	63.45	65.71
Plppr2	mRNA	-0.328081	0.00354876	0.145682	158.71	180.55	153.86	113.93	125.88	145.03
Tfrc	mRNA	-0.328807	0.00259284	0.119291	49.15	46.43	55.9	45.89	37.23	35.59
Ntng2	mRNA	-0.329118	0.016257	0.362388	36.87	42.39	42.47	28.19	35.17	31.37
Traf3	mRNA	-0.329335	0.00445992	0.169618	26.86	22.48	23.14	16.95	19.34	20.51
Klhl3	mRNA	-0.329462	0.0153727	0.356918	18.32	21.1	24.57	14.13	16.69	19.34
Pgm2l1	mRNA	-0.329798	0.00954759	0.274615	67.46	83.37	100.57	64.95	59.65	72.03
Reln	mRNA	-0.329932	0.00178649	0.091299	14.56	16.58	18.84	13.58	12.49	13.04
Ntrk3	mRNA	-0.330097	0.00253677	0.117613	51.84	54.69	60.55	39.19	43.66	45.48
Zkscan2	mRNA	-0.330578	0.0302019	0.487232	6.87	8.17	8.54	8.09	6.11	4.99
St3gal1	mRNA	-0.330626	0.0309101	0.49167	11	12.77	16.8	9.67	10.92	11.11
Catspere2	mRNA	-0.331718	0.0433515	0.571875	6.58	3.94	5.04	4.02	3.61	4.15
LOC118568482	mRNA	-0.331753	0.0330081	0.511528	5.42	6.2	5.08	4.15	4.82	4.09
Syngap1	mRNA	-0.332732	0.000241777	0.0225353	134.23	143.46	146.71	100.67	115.33	115.3
Bgn	mRNA	-0.332903	0.0261386	0.452994	24.18	22.63	30.94	18.03	20.63	21.88
Nav1	mRNA	-0.333119	0.00119353	0.0709293	22.26	18.28	23.3	17.66	16.37	15.68
Col19a1	mRNA	-0.333624	0.0240212	0.435982	4.61	5.4	6.7	4.47	4.27	4.13
Dcakd	mRNA	-0.333742	0.00706758	0.228667	59.42	59.19	51.86	41.32	48.22	44.17
Nr4a2	mRNA	-0.333865	0.0175728	0.379492	47.76	42.53	66.32	38.61	41.94	41.83
Gprin1	mRNA	-0.333956	0.00384488	0.15336	71.26	84.84	99.72	64.47	64.31	70.1
Hbegf	mRNA	-0.334044	0.0309989	0.49218	15.38	13.08	14.04	11.52	10.81	10.81
Cxxc4	mRNA	-0.334597	0.00297035	0.129693	11.85	11.54	11.83	9.96	9.08	8.58
Fn1	mRNA	-0.334799	0.00440551	0.168484	21.63	20.44	24.06	19.24	14.13	17.96
Abcg2	mRNA	-0.33555	0.0239503	0.435633	20.8	22.28	24.38	20.58	16	14.89
Zdhhc23	mRNA	-0.335732	0.0106535	0.290852	13.44	15.76	18.6	11.82	12.86	12.53
Cntnap5c	mRNA	-0.335969	0.0273213	0.46454	3.52	3.4	4.87	3.86	3	2.99
Fnbp1l	mRNA	-0.336178	0.00148115	0.0822356	50.59	48.7	60.91	38.92	41.84	43.9
Nav3	mRNA	-0.339197	0.00094287	0.0603605	17.51	17.29	20.47	15.71	13.94	13.17
Lrfn2	mRNA	-0.339668	0.0429295	0.571398	20.07	24.86	22.02	14.1	16.51	21.56
Npy1r	mRNA	-0.340014	0.0321957	0.505383	15.52	19.09	24.18	15.4	13.85	16.82
Olfm2	mRNA	-0.340535	0.00378563	0.152059	146.96	143.02	114.71	102.52	108.65	102.44
Prr36	mRNA	-0.340869	0.00611878	0.206512	14.42	17.91	18.05	12.81	13.18	13.45
Myt1	mRNA	-0.340914	0.0310304	0.492245	5.36	5.29	5.71	3.95	4.4	4.23
Gmeb1	mRNA	-0.341458	0.00580512	0.200936	9.65	9.66	10.76	7.82	8.19	8.08
Cplx3	mRNA	-0.341584	0.0464823	0.588591	12.8	15.16	17.66	10.16	11.38	13.78
Pdgfra	mRNA	-0.342859	0.00229152	0.110636	28.56	22.19	24.95	19.01	20.49	19.13
Eogt	mRNA	-0.342864	0.00611233	0.206512	17.47	16.8	18.15	15.4	13.54	11.76
Pik3r3	mRNA	-0.342986	0.0052142	0.187973	33.02	24.72	27.12	23.57	20.85	21.38
Trim9	mRNA	-0.342997	0.0022002	0.108141	140.67	155.14	184.81	110.33	117.59	136.09
Nrp1	mRNA	-0.344265	0.00326307	0.139098	17.35	17.87	21.11	13.45	14.92	15.03
Syt10	mRNA	-0.344373	0.0338201	0.517256	6.23	7.61	7.99	5.46	4.52	5.65
Ctxn1	mRNA	-0.344427	0.00105891	0.065013	744.08	891.85	874.38	585.02	682.68	670.36
Atp6ap1l	mRNA	-0.344627	0.0479863	0.595348	23.25	23.57	24.1	16.9	17.48	19.86
Cnksr2	mRNA	-0.34475	0.00377097	0.152059	79.73	96.95	117.87	76.67	73.89	77.1
Wnt4	mRNA	-0.344805	0.019093	0.396151	15.9	16.08	13.9	10.39	11.56	13.58
Adamts3	mRNA	-0.345602	0.0228843	0.427038	8.23	6.29	7.6	6.72	5.29	4.89
Sprn	mRNA	-0.345827	0.00056365	0.0413857	134.15	164.49	169.17	119.77	123.01	118.96
Setbp1	mRNA	-0.346187	0.00580838	0.200936	5.51	5.77	6.93	4.75	4.73	4.6
Plat	mRNA	-0.346602	0.0195867	0.400848	60.51	45.03	39.32	38.03	35.85	38.43
Ptprk	mRNA	-0.347762	0.000645803	0.0457376	26.14	28.06	30.99	21.19	20.61	23.24
Arhgap29	mRNA	-0.348059	0.0370282	0.539793	10.52	8.35	12.47	9.91	7.51	7.14
Nek1	mRNA	-0.348482	0.00571273	0.19916	21.38	20.47	25.48	19.51	17.75	14.69
Rtn4rl2	mRNA	-0.349118	0.0152642	0.356828	51.61	57.71	54.69	34.48	45.59	44.62
Hpcal4	mRNA	-0.349796	0.0107897	0.293197	399.47	491.86	615.69	342.56	381.99	435.14
Ptchd4	mRNA	-0.351025	0.0437699	0.572637	1.44	1.16	1.47	0.93	0.99	1.15
Pde9a	mRNA	-0.351211	0.0150419	0.354276	25.87	28.36	29.83	22.23	17.81	24.02
Ptpru	mRNA	-0.352697	0.0156135	0.358787	22.61	27.06	30.46	17.29	19.85	24.22
St6gal2	mRNA	-0.353362	0.0122187	0.31311	11.15	14.66	15.59	11.92	9.45	10.55
Asxl3	mRNA	-0.354048	0.0490427	0.598725	2.14	1.86	2.31	1.7	1.74	1.4
Itga6	mRNA	-0.354115	0.028476	0.473437	13.3	9.02	10.39	9.45	8.58	7.09
Mmp14	mRNA	-0.356742	0.0338119	0.517256	12.14	10.53	8.47	8.58	7.9	7.48
Cxcl12	mRNA	-0.359604	0.0121449	0.312982	54.6	42.78	58.8	43.11	36.23	40.39
Pde1a	mRNA	-0.360115	0.0229184	0.427104	73.95	112.58	134.25	80.52	76.87	87.88
Cd24a	mRNA	-0.360446	0.0393265	0.552421	15.3	15.23	17.57	11.32	14.17	11.58
Ptprg	mRNA	-0.361625	0.000879271	0.0575171	20.44	21.57	26.61	17.68	17.23	18.56
Ubxn11	mRNA	-0.361864	0.031846	0.500767	15.46	18.62	14.52	14.76	12.47	12.08
Tenm2	mRNA	-0.361981	0.00069889	0.0483551	18.92	23.74	22.92	16.89	17.46	16.24
Man1a	mRNA	-0.362346	0.000937622	0.0602389	15.6	15.57	16.89	12.2	12.04	12.68
Sema3c	mRNA	-0.363799	0.0060297	0.205432	11.46	10.84	11.41	9.12	9.18	7.47
Nexmif	mRNA	-0.36447	0.0104733	0.289852	6.34	7.35	9.45	5.96	5.31	6.13
Zfp46	mRNA	-0.364929	0.004315	0.166688	25.55	23.36	27.19	22.79	19.56	15.91
St6galnac5	mRNA	-0.365266	0.0289056	0.477456	38.09	56.67	63.13	33.94	42.34	43.88
Hps6	mRNA	-0.366213	0.0389857	0.550729	8.83	10.49	11.75	8.86	7.5	7.35
Rgs19	mRNA	-0.366713	0.0156367	0.358787	29.78	32.05	31.01	20.88	25.54	24.28
Lingo2	mRNA	-0.367863	0.004318	0.166688	9.91	11.55	13.09	8.8	9.17	8.91
Raph1	mRNA	-0.367943	0.000149761	0.0160571	12.54	12.91	13.79	10.31	9.84	9.98
Neto1	mRNA	-0.368263	0.00337227	0.14207	29.47	32.16	41.19	25.22	24.91	28.82
Cd276	mRNA	-0.368482	0.0240421	0.435982	9.09	8.62	9.78	7.71	6.92	6.31
LOC118568718	mRNA	-0.368697	0.00204574	0.102207	4093.12	5013.38	6050.89	3704.61	4172.84	3572.69
Rnf180	mRNA	-0.373825	0.00978405	0.279818	15.75	16.12	14.48	11.53	12.11	11.57
Dok4	mRNA	-0.374307	0.00323637	0.138287	23.91	21.88	20.27	16.28	16.26	16.98
Nxph3	mRNA	-0.374399	0.0224745	0.424226	26.54	33.58	29.24	18.86	21.56	27.31
Nectin1	mRNA	-0.374411	0.00187568	0.0950468	24.6	24.37	22.59	15.76	18.39	20.12
Gpr161	mRNA	-0.375927	0.0248363	0.442266	7.28	9.65	9.85	5.65	6.64	8
C2cd4c	mRNA	-0.378499	0.0173619	0.376293	5.67	7.45	8.49	5.51	5.14	5.7
Ripor2	mRNA	-0.379114	0.00104507	0.0646038	33.4	37.02	43.12	26.49	27.94	31.48
Mex3b	mRNA	-0.37916	0.00993871	0.281112	12.58	10.68	12.57	8.63	9.56	8.86
Fat4	mRNA	-0.379397	0.00663281	0.217336	2.31	2.47	2.58	2.03	1.77	1.79
Npcd	mRNA	-0.379449	0.00394038	0.155446	405.26	552.1	589.03	347.92	385.01	433.95
Ptpro	mRNA	-0.37968	0.000292442	0.0256469	23.83	21.23	25.46	19.69	17.04	16.96
Lcorl	mRNA	-0.382048	0.0100219	0.283019	7.94	7.74	9.65	7.7	5.79	6.48
Sdk1	mRNA	-0.382596	0.0277095	0.467166	3.26	2.93	2.56	2.21	1.95	2.3
C1qtnf1	mRNA	-0.383916	0.0465572	0.588591	4.36	4.79	4.51	4.07	3.15	3.14
Fgf11	mRNA	-0.385338	0.00176451	0.0904322	24.3	28.23	31.17	19.33	22.02	20.62
Slc6a7	mRNA	-0.386077	0.00021301	0.0206013	70.61	79.12	70.2	51.25	54.31	60.1
Arhgap33	mRNA	-0.386936	0.000400913	0.0324866	100.56	104.8	121.01	71.87	86.28	86.76
Cpne6	mRNA	-0.389147	0.0101324	0.284327	260.57	382.48	391.18	214.59	260.29	297.63
Micall1	mRNA	-0.389325	8.19125e-05	0.0105252	33.13	38.98	34.85	27.18	27.66	25.55
Marcks	mRNA	-0.389994	0.000103024	0.012586	78.82	70.1	88.31	57.54	57.02	63.23
Nucb2	mRNA	-0.39073	0.0196251	0.401176	24.27	24.73	34.34	22.69	18.85	21.57
Igsf21	mRNA	-0.390823	0.00167321	0.08801	68.9	67.34	57.98	44.07	49.89	52.53
Mllt11	mRNA	-0.3927	1.4742e-05	0.00262568	368.28	376.48	352.25	252.25	256.42	302.05
Kcnv1	mRNA	-0.393244	0.0204836	0.410791	26.7	32.89	50.1	27.1	27.33	29.89
Rab34	mRNA	-0.394076	0.0187469	0.392594	28.66	25.12	23.29	23.47	17.62	18.1
Prdm8	mRNA	-0.394753	0.00751913	0.238557	23.73	31.14	34.3	19.86	23.69	22.68
Dab2	mRNA	-0.395235	0.0271176	0.462387	9.08	7.03	10.78	7.7	6.31	6.12
Dcx	mRNA	-0.395979	0.00273912	0.123804	6.49	6.72	8.13	5.94	5.04	4.94
Muc3a	mRNA	-0.396987	0.00200825	0.100912	7.96	7.86	8.63	5.75	6.3	5.97
Hapln1	mRNA	-0.397702	0.00586188	0.202394	10.81	8.18	10.54	7.56	7.18	7.31
Kctd4	mRNA	-0.398447	0.0390032	0.550729	17.12	24.16	32.84	16	18.76	20.31
Lamb1	mRNA	-0.401509	0.000905565	0.0585979	11.64	11.31	12.94	8.45	8.71	9.44
Sertm1	mRNA	-0.401796	0.0180915	0.385757	24.61	35.62	36.7	21	21.78	29.26
Xkr4	mRNA	-0.40229	0.000106589	0.0126983	12.25	12.33	14.49	9.94	8.72	9.76
Shisa6	mRNA	-0.403414	0.0307528	0.490734	11.72	18.09	20.67	9.8	13.1	14.73
Cemip2	mRNA	-0.404101	0.0176599	0.37955	4.94	4.26	5.46	4.33	3.4	3.21
Jpt1	mRNA	-0.404709	0.000468162	0.0365974	133.79	159.84	134.04	100.72	112.93	103.79
H2bu2	mRNA	-0.405589	0.0476942	0.593751	110.08	98.32	83.3	70.71	72.84	71.53
Pcdhgc5	mRNA	-0.407478	8.01054e-06	0.00158353	104.56	108.54	124.61	80.1	82.65	87.39
Gabra2	mRNA	-0.408491	0.031746	0.500069	17.5	22.26	30.95	13.69	16.87	21.01
Dynlt1b	mRNA	-0.410188	0.0343705	0.519599	41.62	39.08	41.71	26.01	35.17	28.68
Cntnap5b	mRNA	-0.410306	0.00310558	0.134219	5.18	4.89	5.53	4.31	4.09	3.34
Casp3	mRNA	-0.41049	0.0161538	0.361666	11.71	10.35	10.42	8.67	8.16	7.27
Slc16a2	mRNA	-0.411629	0.00129681	0.07477	26.71	27.93	33.53	20.8	24.68	19.55
Igf2	mRNA	-0.412472	0.000854553	0.0561886	85.95	80.96	98.63	69.12	73.91	64.95
Pdgfrb	mRNA	-0.412554	0.00474799	0.176835	11.23	10.6	14.36	10.05	8.72	7.68
Slc29a4	mRNA	-0.412914	0.00549823	0.194318	22.47	25.33	21.83	14.78	19.54	17.56
Phldb2	mRNA	-0.412922	0.0419768	0.566482	3.67	3.77	5.36	3.16	2.6	3.26
Prr7	mRNA	-0.41343	0.00110772	0.0677784	47.05	50.04	48.17	34.43	36.67	36
Nkd1	mRNA	-0.413573	0.0301741	0.487232	20.68	13.65	15.47	11.68	13.98	10.97
2610524H06Rik	mRNA	-0.414253	0.0205494	0.411487	30.27	32.41	39.56	24.67	24.8	25.34
Fezf2	mRNA	-0.415734	0.0219602	0.423411	19.62	30.73	32.69	18.76	20.48	23.18
Rnf165	mRNA	-0.415873	0.000199623	0.0196588	19.4	18.42	21.68	13.51	14.1	16.2
Plppr5	mRNA	-0.418732	0.000234919	0.0220102	24.64	26.34	28.35	18.19	18.48	20.46
Ncan	mRNA	-0.41905	6.90697e-07	0.000229309	70.92	65.27	73.84	49.43	51.2	53.75
Notch3	mRNA	-0.421297	0.0372485	0.541356	5.15	4.03	4.1	3.69	3.82	2.25
Grin3a	mRNA	-0.421356	5.85702e-05	0.00828279	15.45	15.57	17.64	12.64	12.17	10.9
Grik1	mRNA	-0.423944	0.00374988	0.151929	11.46	13.65	12.73	10.63	9.02	8.39
Plppr4	mRNA	-0.424221	4.24338e-05	0.0063086	87.15	96.98	113.91	74.16	67.24	76.95
Chl1	mRNA	-0.425072	0.00234736	0.112007	35.27	45.53	56.54	34.76	30.22	35.57
Cdh9	mRNA	-0.425349	0.0156098	0.358787	13.94	14.78	23.11	12.38	12.9	12.67
Gda	mRNA	-0.426565	0.00366123	0.149009	80.66	105.21	136.07	81.9	68.74	84.95
Trpc4	mRNA	-0.426822	0.00986938	0.280642	11.37	15.33	16.61	9.87	10.26	11.59
Snca	mRNA	-0.426837	0.000314777	0.0269644	511.13	625.23	726.85	430.57	441.38	489.61
Acvr2a	mRNA	-0.428246	0.0207299	0.411836	17.26	25.86	33.39	17.61	15.96	22.09
Rgs12	mRNA	-0.429603	0.000337461	0.0282353	37.92	41.56	53.28	29.4	33.96	32.85
Ndst4	mRNA	-0.430207	0.0207379	0.411836	6.64	9.66	12.32	6.81	6.66	7.44
Tmem254a	mRNA	-0.430268	0.000216131	0.0207368	82.47	65.89	75.48	54.02	53.48	60.4
Col26a1	mRNA	-0.43192	0.0233437	0.430226	7.66	8.38	7.79	5.81	6.09	5.73
Pcdh19	mRNA	-0.432079	0.00543973	0.193009	8.74	11.82	13.62	7.78	7.79	9.4
Sox11	mRNA	-0.432318	0.0188198	0.393205	4.27	3.36	4.28	2.39	2.78	3.49
Foxo6	mRNA	-0.432996	0.00489102	0.181038	16.12	16.55	15.65	10.32	12.54	12.39
Lamc3	mRNA	-0.433148	0.0144412	0.344539	2.98	2.44	2.86	2.09	1.99	1.95
Bnip5	mRNA	-0.433308	0.0304833	0.488739	3.98	5.26	6.32	4.47	3.49	3.49
Col4a2	mRNA	-0.433561	3.98612e-05	0.00597553	30.49	30.01	30.92	21.85	19.68	25.08
Thbs3	mRNA	-0.43507	0.00234654	0.112007	12.7	12.91	12.02	9.2	8.88	9.31
Nxpe4	mRNA	-0.435769	0.021936	0.423398	10.76	9.72	11.67	9.28	8.37	5.4
Slc44a5	mRNA	-0.439719	0.00206351	0.102543	7.06	6.43	7.57	4.65	5.04	5.27
Cyp26b1	mRNA	-0.442337	0.0242055	0.436426	6.89	7.18	10.73	5.52	7.01	5.19
Zfp580	mRNA	-0.443496	0.0232825	0.430226	23.69	29.6	23.16	17.4	19.12	19.59
Rfx3	mRNA	-0.443683	0.00362916	0.148038	10.05	14.09	16.89	9.56	9.71	10.33
Neurod6	mRNA	-0.445501	0.00543139	0.193009	67.37	86.64	115.68	57.46	68.89	67.51
Slc4a7	mRNA	-0.446239	0.00132745	0.0762925	7.14	8.6	9.36	5.83	5.64	6.49
Mycl	mRNA	-0.446355	0.00176317	0.0904322	13.78	13.51	13.79	10.3	10.51	8.63
Kit	mRNA	-0.446947	0.00114665	0.0689868	21.54	26.19	32.83	19.35	18.49	20.22
Vill	mRNA	-0.447767	0.0410382	0.560119	5.83	7.46	6.06	4.74	5.18	4.48
Nt5dc2	mRNA	-0.448484	0.0487553	0.598494	9.31	8.96	9.64	7.39	7.14	5.59
Slc26a6	mRNA	-0.448577	0.0208448	0.412347	7.56	7.56	6.17	4.77	4.53	5.52
Mettl27	mRNA	-0.450918	0.0146213	0.347388	8.42	8.06	9.48	7.1	5.72	5.73
Ppp1r14c	mRNA	-0.452042	0.00223151	0.10913	18.39	14.88	16.3	12.37	11.63	12.16
Rimklb	mRNA	-0.454632	0.000285112	0.0253905	21.65	18.89	21.58	17.7	13.87	13.46
Gm35339	mRNA	-0.454669	0.032788	0.510476	3.14	4.24	4.72	2.59	2.94	2.73
Cep290	mRNA	-0.455891	0.0448303	0.578124	2.96	4.77	6.64	4.03	3.17	3.25
Lsm11	mRNA	-0.457184	0.000119596	0.0137911	14.83	13.82	14.32	9.29	10.15	11.33
Slco1c1	mRNA	-0.458421	0.000141626	0.0156302	56.33	43.38	57.94	38.06	39.68	34.9
Bbs12	mRNA	-0.458526	0.0412558	0.561859	3.98	4.97	5.23	2.87	3.15	4.35
Pex10	mRNA	-0.4607	0.0108706	0.294412	22.38	24.74	18.43	14.37	14.95	17.55
Car4	mRNA	-0.461194	1.6941e-05	0.0029303	82.87	77.01	87.28	62.23	56.57	55.67
Slc40a1	mRNA	-0.463011	0.0211577	0.414845	8.79	5.9	8.96	6.4	5.51	4.94
Etv4	mRNA	-0.463271	0.0105506	0.290205	11.07	10.77	12.39	7.19	9.07	8.27
Aldh1b1	mRNA	-0.463475	0.00456814	0.172948	15.56	13.36	13.09	10.45	9.72	9.8
Nkain3	mRNA	-0.463699	0.00281359	0.124914	2.92	3.48	4.2	2.54	2.64	2.45
Tmem42	mRNA	-0.464177	0.00915407	0.26961	27.52	25.94	27.38	20.55	19.6	17.53
Col5a2	mRNA	-0.464626	0.0259784	0.451959	2.31	2.35	2.61	1.69	1.59	1.9
Nptxr	mRNA	-0.465083	4.60863e-06	0.000986959	94.14	115.24	115.11	76.71	72.26	82.27
Tmem132a	mRNA	-0.468083	2.79181e-05	0.00460751	163.33	178.18	153.3	103.53	117.74	130.36
Myh7	mRNA	-0.469782	0.00535097	0.191139	7.82	9.67	12.25	6.21	7.06	7.83
Myl9	mRNA	-0.470604	0.00955446	0.274615	44.71	31.13	35.41	28.94	27.16	22.7
Dtl	mRNA	-0.472741	0.0337912	0.517256	4.07	5.36	6.22	3.64	2.95	4.5
Cyyr1	mRNA	-0.474101	0.0290507	0.478566	2.55	2.36	3.07	2.11	1.76	1.78
Npnt	mRNA	-0.47487	0.00112225	0.0684346	13.37	11.5	10.23	8.51	8.37	7.96
Cemip	mRNA	-0.47558	0.000282636	0.0252953	6.84	7.4	8.07	5.12	5.15	5.45
Sox18	mRNA	-0.4771	0.0441802	0.57481	9.7	8.54	13.84	7.51	7.19	7.86
Col12a1	mRNA	-0.478239	0.00633053	0.210111	2.62	3.2	3.48	1.9	2.27	2.61
Fmod	mRNA	-0.479339	0.00460341	0.173608	21.11	26.06	29.83	20.35	13.48	20.54
Lypd1	mRNA	-0.479972	0.000173125	0.0178986	39.26	44.32	59.15	33.17	33	34.23
Ahr	mRNA	-0.481996	0.015428	0.356918	3.74	3.99	4.71	3.51	2.34	2.92
Serf1	mRNA	-0.485155	0.0433808	0.571875	35.87	35.18	53.16	26.46	29.53	29.99
Slc30a10	mRNA	-0.486399	0.000220819	0.0209069	10.4	9.15	9.77	6.83	7.4	6.34
Wnt7a	mRNA	-0.488118	0.00512786	0.186442	10.97	10.55	9.49	6.43	8.09	7.29
Sla	mRNA	-0.488149	0.015878	0.360049	6.81	9.11	11.47	6.73	6.57	6.44
Rras2	mRNA	-0.490869	0.000751541	0.0508251	16.4	16.39	17.63	12.17	11.28	11.72
Dcc	mRNA	-0.492831	0.000981536	0.0614786	5.94	4.29	5.95	4.02	3.67	3.62
Car8	mRNA	-0.4955	0.0123092	0.313324	5.48	4.52	4.56	2.63	3.96	3.55
Ust	mRNA	-0.495954	1.43117e-05	0.0026098	21.08	19.49	20.96	13.35	14.41	15.11
Zfp853	mRNA	-0.497333	0.00765045	0.241023	3.72	3.02	3.23	2.28	2.26	2.4
Gnb4	mRNA	-0.499039	0.000476058	0.0365974	20.07	14.24	19.53	14.09	12.34	10.85
Thsd4	mRNA	-0.500756	0.00119471	0.0709293	6.01	7.38	7.81	4.39	4.52	5.73
Fstl5	mRNA	-0.505971	0.000108056	0.0127047	13.16	12.28	12.45	9.99	8.22	7.94
Gamt	mRNA	-0.506249	0.033453	0.514601	70.74	39.1	35.15	30.85	37.58	31.82
B3galt2	mRNA	-0.507536	0.00252663	0.117446	17.65	24.37	31.23	15.75	16.6	18.2
Tek	mRNA	-0.516537	0.00162738	0.0861027	7.77	6.54	8.71	5.61	5.52	4.68
Slco1a4	mRNA	-0.518996	0.00535517	0.191139	35.32	28.03	37.06	30.53	23.39	15.22
Htr1a	mRNA	-0.52223	0.000589196	0.0427381	9.55	12.08	11.38	7.67	6.63	8.33
Col5a1	mRNA	-0.523544	1.65769e-05	0.00289516	7.57	7.48	8.17	5.52	5.51	4.86
Slc9a2	mRNA	-0.523716	0.0131417	0.326459	6.18	9.4	11.31	6.18	5.57	6.62
Slc22a8	mRNA	-0.523814	0.000293694	0.0256469	18.79	14.12	20.22	12.93	11.54	12.98
Wnt7b	mRNA	-0.525986	0.000186909	0.0186795	25.46	34.85	33.33	19.25	21.23	23.37
Kcng1	mRNA	-0.527404	0.00161588	0.0860002	23.58	29.04	31.42	16.17	16.58	24.65
Scml4	mRNA	-0.528778	0.0186193	0.39092	3.01	3.45	3.88	2.34	2.1	2.23
Adamtsl2	mRNA	-0.528944	0.00987529	0.280642	5.7	5.16	5.71	3.18	3.73	4.38
Gp1bb	mRNA	-0.534146	0.00155959	0.0841928	16.18	14.79	13.76	9.88	10.53	10.06
Syt17	mRNA	-0.53488	0.000967793	0.0612488	49.36	72.69	79.44	40.16	43.81	54.37
Ets1	mRNA	-0.53559	0.00587301	0.202394	6.14	4.67	6.9	4.78	3.75	3.47
Col23a1	mRNA	-0.53603	0.00160595	0.0857251	7.41	8.68	11.81	6.15	6.18	6.5
Gpc6	mRNA	-0.536795	0.0023304	0.111791	3.81	4.38	4.47	2.61	3.28	2.68
Sfmbt2	mRNA	-0.53752	0.0283279	0.473157	1.99	1.55	1.69	1.32	1.23	1.2
Itga8	mRNA	-0.537527	0.0276675	0.467166	2.52	3.23	4.87	2.08	2.5	2.54
Mpzl1	mRNA	-0.53851	0.00623439	0.208846	40.16	21.92	26.28	20.9	22	17.11
Pcsk5	mRNA	-0.542108	0.001279	0.0739807	5.23	6.59	6.48	4.71	4.46	3.61
Slc6a20a	mRNA	-0.543014	0.00223247	0.10913	23.02	24.27	27.57	21.18	12.61	16.88
Tgfb2	mRNA	-0.543167	0.000697374	0.0483551	8.86	8.67	12.42	6.37	7.06	6.74
Slit2	mRNA	-0.546876	3.60163e-06	0.000820124	8.59	9.52	10.1	7.16	5.97	5.9
Dpysl3	mRNA	-0.54877	1.30237e-06	0.000354975	32.72	27.27	26.89	20.16	19.81	18.23
Col15a1	mRNA	-0.551838	0.0386593	0.550617	5.05	3.71	2.44	3.13	2.35	2.07
Gpr25	mRNA	-0.553875	0.0241131	0.436122	6.72	8.59	6.05	4.78	4.74	4.82
Oxtr	mRNA	-0.562049	0.00277982	0.124704	4.59	5.45	6.95	3.66	3.86	3.74
Gm40369	mRNA	-0.564024	0.00208668	0.103409	25.01	39.06	44.23	28.1	21.62	22.36
Ednra	mRNA	-0.564569	0.0238984	0.435306	3.44	3.07	3.65	1.86	2.34	2.54
Tspan18	mRNA	-0.564682	0.00224468	0.109134	7.75	7.84	8.13	4.14	5.98	5.69
Lum	mRNA	-0.565565	0.0391257	0.551481	4.88	4.49	6.34	3.88	2.92	3.63
Fabp7	mRNA	-0.568797	2.11504e-06	0.000514154	130.37	120.09	128.64	89.73	83.04	77.64
Lama4	mRNA	-0.570469	0.0237622	0.434486	3.97	2.6	3.71	2.95	2.39	1.48
Grip1	mRNA	-0.572206	5.23979e-05	0.00754069	9.84	10.54	12.58	8.21	7.3	7.06
Ebf4	mRNA	-0.576497	0.00289607	0.126758	11.19	9.01	8.2	6.59	6.28	5.66
Col4a1	mRNA	-0.577569	1.00735e-06	0.000292279	25.27	20.2	21.63	15.14	13.18	15.93
Sstr1	mRNA	-0.57852	8.75478e-05	0.0110515	15.27	20.81	21.43	12.85	11.58	13.47
Igsf9	mRNA	-0.581864	0.0380405	0.544833	3.35	2.66	2.03	1.57	1.85	1.87
Cd55	mRNA	-0.586683	0.00360819	0.147518	5.83	7.01	6.94	4.79	4.26	4.45
Fibin	mRNA	-0.587064	0.0345327	0.520711	4.69	5.05	7.93	3.96	3.99	3.57
Adamts16	mRNA	-0.58839	0.0182433	0.386187	2.56	2.71	2.1	1.88	1.65	1.27
Epha3	mRNA	-0.588703	0.00210627	0.104093	3.73	3.21	3.67	2.39	2.19	2.36
Nectin3	mRNA	-0.594432	1.47364e-05	0.00262568	14.35	15.27	16.75	10.5	11.44	9.93
Nrep	mRNA	-0.59867	7.72167e-05	0.0102609	106.81	84.37	68.51	53.51	62.15	53.44
Emcn	mRNA	-0.602952	0.00268921	0.121854	18.95	14.12	18.97	12.36	11.46	9.72
Ccdc138	mRNA	-0.604098	0.0377362	0.543059	3.7	3.14	3.48	2.65	2.32	1.72
Rtbdn	mRNA	-0.604912	0.0435506	0.571875	2.99	3.54	2.66	2.28	2.17	1.22
Tafa1	mRNA	-0.608086	0.000970365	0.0612488	22.71	31.56	40.19	17.76	18.02	24.58
Slc16a13	mRNA	-0.61004	0.0156177	0.358787	5.45	5.3	4.25	2.79	3.57	3.2
Cldn5	mRNA	-0.614435	1.0069e-06	0.000292279	57.37	52.21	57.39	40.01	31.95	35.22
Rspo2	mRNA	-0.618302	0.0170916	0.372228	5.4	10.59	13.32	5.4	6.5	6.82
Ddah2	mRNA	-0.61878	0.0014286	0.0803098	22.52	17.69	18	11.89	13.01	12.47
Ypel1	mRNA	-0.618938	0.000473641	0.0365974	18.83	28.13	31.64	16.84	15.23	18.12
Palmd	mRNA	-0.623638	0.0008029	0.0534939	18.36	20.83	31.95	14.77	15.81	14.6
Itga4	mRNA	-0.638451	0.00169171	0.0882094	2.94	4.5	5.72	2.95	2.57	2.78
Emilin1	mRNA	-0.639889	0.0473225	0.591992	1.81	2.15	2.39	1.57	1.01	1.42
Acta2	mRNA	-0.644396	0.000274212	0.0251673	20.22	16.26	19.49	14.19	10.7	11.52
Cpne7	mRNA	-0.646792	0.000134835	0.0151094	99.23	162.81	153.43	73.99	84.09	103.89
Adam12	mRNA	-0.648649	0.00749471	0.23845	2.39	1.75	1.61	1.35	1.08	1.17
Tie1	mRNA	-0.648972	0.000761636	0.0513149	10.37	7.88	7.22	5.79	5.78	4.43
Adam19	mRNA	-0.649016	4.97107e-06	0.00103982	12.05	8.78	10.8	6.24	6.27	7.25
Trhr	mRNA	-0.653944	0.0489806	0.598582	2.01	4.91	6.61	2.56	2.49	3.28
Nckap5	mRNA	-0.662057	0.00847299	0.257033	1.34	1.22	1.79	0.96	0.86	0.83
Myh11	mRNA	-0.662495	0.00950189	0.274615	3.46	2.82	3.03	2.71	1.8	1.48
Tnc	mRNA	-0.663258	0.0112105	0.299651	5.25	3.29	2.45	2.22	2.41	2.38
Slc38a11	mRNA	-0.671631	0.0160967	0.361666	3.01	1.88	3.33	2.4	2.11	1.92
LOC118567439	mRNA	-0.673589	0.000437038	0.0349417	33.05	33.95	52.58	24.06	30.32	19.03
Ctsk	mRNA	-0.67523	0.0158965	0.360049	8.05	5.88	6.48	4.32	4.19	4.04
Prss35	mRNA	-0.67737	0.00795	0.247636	3.93	3.71	4.71	2.17	2.29	2.99
Esr1	mRNA	-0.678848	0.00172359	0.0893073	2.89	2.72	3.22	1.5	1.87	1.84
Itm2a	mRNA	-0.679096	5.19766e-07	0.000179809	131.15	94.93	112.44	77.44	71.98	58.38
1700088E04Rik	mRNA	-0.684529	0.0294079	0.482682	8.02	18.66	20.19	9.33	9.38	9.67
Eln	mRNA	-0.685534	0.00058256	0.0424278	8.66	7.02	5.95	4.42	3.99	5.04
Hrk	mRNA	-0.687675	0.000141472	0.0156302	19.2	25.91	29.44	12.58	13.14	19.71
Slc9a4	mRNA	-0.691738	0.0221059	0.423955	2.5	3.7	5.12	1.6	2.55	2.78
Atp13a5	mRNA	-0.69873	0.000180774	0.0182694	7.06	6.54	7.1	5.37	3.93	3.27
Kif19a	mRNA	-0.699581	0.037329	0.541675	4.78	2.61	2.03	1.98	2.08	1.65
Bmp4	mRNA	-0.711376	0.0248558	0.442266	6.69	3.64	5.1	2.7	2.61	3.94
Vgll3	mRNA	-0.71139	0.0361822	0.534226	0.98	1.78	2.63	0.91	0.92	1.41
D630023F18Rik	mRNA	-0.714869	0.0025729	0.118982	9.72	13.55	16.66	8.56	6.59	8.43
Kdr	mRNA	-0.722403	0.000203578	0.0199031	7.28	5.46	9.14	5.21	4.18	3.63
Hmcn1	mRNA	-0.726178	0.014168	0.341188	0.98	0.57	0.53	0.47	0.32	0.46
Hkdc1	mRNA	-0.726277	8.39362e-06	0.00164123	10.11	9.62	8.93	5.51	5.99	5.74
Sox4	mRNA	-0.733857	3.58711e-05	0.00561118	8.67	6.31	6.99	4.95	3.85	4.21
Ndnf	mRNA	-0.740784	8.7529e-06	0.00169307	4.49	5.27	6.49	3.12	3.09	3.67
CK137956	mRNA	-0.744258	0.0495459	0.600999	2.49	2.06	2.7	1.58	1.38	1.3
Ushbp1	mRNA	-0.745532	0.0043654	0.168157	5.08	4.16	4.33	3.19	2.94	2.21
Slc25a38	mRNA	-0.749663	2.91864e-05	0.00477304	34.89	61.45	57.01	29.71	28.44	31.18
Grp	mRNA	-0.750304	0.0164216	0.364702	12.35	27.71	33.17	12.6	14	15.96
Chst3	mRNA	-0.754307	0.0449944	0.578974	2.74	1.23	1.01	0.86	1.25	0.81
Casr	mRNA	-0.755319	0.0179285	0.383491	1	0.78	1.02	0.52	0.62	0.52
Eif3l	mRNA	-0.759508	0.0122686	0.313324	92.91	176.85	184.32	94.43	82.84	86.27
Polr2f	mRNA	-0.759777	9.15709e-05	0.0112827	161.66	276.48	316.21	133.06	149.5	150.01
Chrm5	mRNA	-0.76142	0.0402939	0.554165	1.88	2	2.81	1.4	1.15	1.26
Slc19a3	mRNA	-0.767794	0.00374247	0.151929	3.78	3.69	3.74	2.28	2.52	1.77
Pth2r	mRNA	-0.767911	0.0400623	0.553566	2.43	1.87	2.77	1.53	1.51	0.96
Cd248	mRNA	-0.76925	0.00416879	0.162673	4.72	4.13	5.77	2.53	3.39	2.48
Itga1	mRNA	-0.780386	0.0107151	0.291611	2.41	1.23	2.04	1.25	1.17	0.83
Zfp366	mRNA	-0.783382	0.0429446	0.571398	2.89	2.08	1.76	1.75	0.87	1.24
Itih2	mRNA	-0.786267	0.00437596	0.168203	4.2	3.75	6.17	3.47	2.02	2.56
Gm5785	mRNA	-0.789539	0.0117631	0.306677	1.03	1.55	1.31	0.84	0.59	0.79
Nid1	mRNA	-0.79525	0.000165471	0.0174073	6.59	3.84	4.77	2.7	2.76	3.16
Zfp57	mRNA	-0.804849	9.57879e-06	0.00181382	11.28	12.18	15.02	8.07	8.03	6.51
Col1a2	mRNA	-0.809857	6.74199e-07	0.000228833	14.03	11.73	12.45	7.58	5.39	8.5
Pappa2	mRNA	-0.822305	0.0126384	0.318987	0.9	1.2	2.02	1.01	0.74	0.53
Apcdd1	mRNA	-0.82641	1.40671e-09	7.66829e-07	32.86	24.91	31.69	19.09	14.76	15.82
Olfm4	mRNA	-0.831765	0.00880004	0.262963	2.49	3.07	2.85	1.51	1.69	1.45
Gm3512	mRNA	-0.846582	0.0330137	0.511528	1.83	1.37	1.56	0.84	0.76	1.12
C1qtnf6	mRNA	-0.855037	0.0226864	0.424226	3.17	2.36	2	1.37	1.36	1.58
Cyp11a1	mRNA	-0.856443	5.92007e-05	0.00828279	8.25	6.54	6.63	4.17	3.47	3.98
Akr1c14	mRNA	-0.877303	0.028127	0.471114	2.37	1.53	2.42	1.05	0.99	1.25
Prom1	mRNA	-0.911639	5.25601e-06	0.00108679	14.44	8.57	11.7	6.95	6.09	5.14
Rpsa	mRNA	-0.914634	0.0157285	0.358956	596.78	1614.55	1446.48	606.06	643.67	655.52
Slc16a4	mRNA	-0.942296	0.00441136	0.168484	3.76	3.42	5.08	2.14	2.66	1.44
Marcksl1	mRNA	-0.965725	2.08451e-12	2.02519e-09	174.36	118.57	131.72	70.18	68.17	75.2
Smyd1	mRNA	-0.968877	0.000807982	0.0536339	4.65	3.45	2.69	1.86	1.82	1.75
Ranbp3l	mRNA	-0.975741	0.000475351	0.0365974	3.35	3.92	6.29	2.48	1.57	2.98
Loxl2	mRNA	-0.993929	0.0487795	0.598494	0.87	0.5	0.55	0.38	0.39	0.22
Aspn	mRNA	-0.997401	0.0475844	0.592795	2.06	1	1.67	1.1	0.57	0.65
C1qtnf7	mRNA	-1.02641	0.035755	0.531129	1.51	0.9	2.12	0.69	1.43	0.86
Adamts14	mRNA	-1.03027	0.0425914	0.569563	0.44	0.7	0.65	0.37	0.27	0.23
Col1a1	mRNA	-1.03816	1.48671e-07	5.45806e-05	5.99	7.25	5.55	2.77	2.46	3.8
Cd93	mRNA	-1.05406	3.30395e-05	0.00530668	4.06	2.25	3.02	1.76	1.49	1.17
Emid1	mRNA	-1.06584	0.000362	0.0298717	7.37	6.84	5.56	3.53	3.75	2.05
Syna	mRNA	-1.066	0.00902802	0.267114	1.43	1.71	2.76	0.62	1.27	0.75
Tnnc1	mRNA	-1.09607	1.34585e-05	0.00249593	37.67	34.76	30.08	14.98	12.45	19.58
Gpx8	mRNA	-1.11375	1.4995e-05	0.00264455	17.44	15.2	24.86	9.02	7.9	8.92
Rasgrp4	mRNA	-1.12397	0.0462534	0.588157	0.92	0.77	0.54	0.22	0.4	0.22
Gpr17	mRNA	-1.15955	0.0165409	0.366446	61.17	22.64	27.27	12.7	16.74	19.36
Kcp	mRNA	-1.16574	0.0112298	0.299652	1.17	0.69	0.62	0.51	0.35	0.27
Rassf10	mRNA	-1.19242	0.0431239	0.571875	1.41	0.42	0.72	0.34	0.37	0.38
Olfr78	mRNA	-1.19668	0.0329272	0.511068	0.64	1.1	0.87	0.26	0.37	0.47
Gm31160	mRNA	-1.1997	0.025731	0.451059	0.34	0.53	0.48	0.21	0.25	0.28
Cfap54	mRNA	-1.2491	0.0237732	0.434486	1.49	4.64	5.74	1.97	1.54	1.27
Cilp2	mRNA	-1.3067	0.0340856	0.517256	0.44	0.62	0.65	0.19	0.32	0.17
Clrn1	mRNA	-1.40194	0.0213024	0.416272	0.83	0.69	0.93	0.23	0.3	0.38
Ace2	mRNA	-1.41958	0.000488628	0.0372455	2.16	1.49	1.79	0.81	0.8	0.39
Met	mRNA	-1.45839	5.91634e-11	4.09342e-08	2.74	3.42	3.72	1.35	1.2	1.04
Comp	mRNA	-1.4711	0.0353271	0.528262	0.7	0.74	0.95	0.18	0.28	0.43
Magix	mRNA	-1.48433	0.0337534	0.517256	0.75	0.53	0.91	0.14	0.43	0.2
Lyve1	mRNA	-1.49819	0.00626847	0.209596	1.46	1.21	1.7	0.21	0.46	0.85
Igfbpl1	mRNA	-1.53487	0.00314881	0.135189	2	1.25	1.1	0.59	0.58	0.3
Dio3	mRNA	-1.53991	0.000393922	0.0320645	2.91	5.3	9.74	1.36	1.65	3.01
Mki67	mRNA	-1.61576	0.000313316	0.0269644	0.57	0.37	0.58	0.2	0.15	0.14
Ppef1	mRNA	-1.74111	0.00955632	0.274615	0.74	0.83	0.75	0.33	0.1	0.17
Tcfl5	mRNA	-1.77768	0.0085831	0.258341	1.1	0.82	1.18	0.42	0.25	0.25
Cdca2	mRNA	-1.78704	0.023626	0.434089	0.52	0.44	0.31	0.15	0.15	0.04
Igf2bp2	mRNA	-1.88326	0.00952307	0.274615	0.38	0.48	0.78	0.13	0.23	0.07
Cpz	mRNA	-1.91456	0.0457226	0.585412	0.33	0.71	0.68	0.06	0.25	0.13
Top2a	mRNA	-1.96434	3.83668e-05	0.00582362	1.35	0.8	0.78	0.22	0.22	0.3
Col3a1	mRNA	-2.0129	1.08254e-09	6.08558e-07	3.91	2.49	2.03	0.96	0.5	0.61
Mstn	mRNA	-2.0572	0.019248	0.397991	0.21	0.76	0.95	0.1	0.1	0.25
Olfr558	mRNA	-2.14485	0.0258565	0.451387	0.44	0.43	0.4	0.09	0.14	0.05
Fat2	mRNA	-2.24359	0.0206327	0.411487	0.06	0.03	0.24	0.03	0.02	0.02
Pcdh12	mRNA	-2.49022	0.00804945	0.247751	0.4	0.21	0.17	0.05	0.07	0.02
Eif3j2	mRNA	-2.50867	0.00513029	0.186442	0.62	0.75	0.97	0.13	0.32	0
Il23a	mRNA	-2.75937	0.0300373	0.486355	1.04	0.34	0.95	0	0.22	0.11
Aplnr	mRNA	-2.83937	0.00152964	0.0838924	0.84	0.34	0.43	0.11	0.04	0.08
Cryga	mRNA	-3.43186	0.0145842	0.347031	2.53	3.12	1.9	0.7	0	0
Rln3	mRNA	-3.72973	0.0407926	0.558036	4.21	4	0	0.59	0	0
Slc27a6	mRNA	-4.0933	0.00858112	0.258341	0.38	0.26	0.33	0.05	0	0
Amd2	mRNA	-4.82674	0.0072865	0.233649	0.13	6.09	8.48	0	0.27	0.27
Gm21953	mRNA	-5.27519	0.000727901	0.0495993	3.49	7.25	7.79	0	0	0
Tdg-ps	mRNA	-9.12817	0.0194924	0.400247	0	7.21	7.12	0	0.03	0.03

### Sheet: DEGs (cKO_Aged vs Aged)
DEGs in cKO_Aged brain (20-month old) vs Aged brain (20-month old), |Log2FC|>0, Pvalue<0.05
Gene Symbol	Type	log2 (cKO_Aged10_11_12 / Aged567)	Pvalue(cKO_Aged10_11_12 / Aged567)	Qvalue (cKO_Aged10_11_12 / Aged567)	Aging_1 TPM	Aging_2 TPM	Aging_37 TPM	cKO_aging_1 TPM	cKO_aging_2 TPM	cKO_aging_3 TPM
Zbp1	mRNA	-2.68037	0.0067786	0.402923	1.1	1.32	0.36	0.24	0.07	0.71
Cxcl10	mRNA	-2.36236	3.27702e-07	0.000318574	6.68	5.18	6.05	1.61	1.16	0.73
Lcn2	mRNA	-2.12719	0.00145918	0.166569	16.76	2.26	2.09	1.87	1.44	1.46
H2-Q7	mRNA	-2.08862	0.000767348	0.110453	1.35	5.39	4.61	0.51	1.73	0.42
Plin4	mRNA	-2.07932	0.00344981	0.273573	4.44	8.75	23.16	2.5	2.3	3.9
Mid1	mRNA	-2.00521	0.00650416	0.396314	19.84	28.1	83.59	6.42	17.2	7.02
Mmp12	mRNA	-1.93618	0.00586631	0.374526	1.6	0.8	0.74	0.32	0.24	0.24
Ctla2b	mRNA	-1.76736	0.00148575	0.168534	4.56	3.72	3.02	1.02	1.36	0.84
Zglp1	mRNA	-1.59415	0.031578	0.848793	1.79	1.94	2.15	0.66	0.98	0.33
Hbb-bt	mRNA	-1.56203	0.0487535	0.953205	86.18	110.03	57.43	5.96	41.11	40.02
Clec7a	mRNA	-1.5065	2.44656e-05	0.00817151	5.58	3.63	2.7	1.76	1.36	1.11
Tgm1	mRNA	-1.50534	0.0127179	0.56083	1.17	0.86	0.6	0.35	0.25	0.35
Alas2	mRNA	-1.44503	0.00446678	0.31843	2.35	2.94	2.02	0.15	1.5	1.08
Ifi204	mRNA	-1.3939	0.018165	0.678206	0.76	1.4	1.51	0.58	0.18	0.66
Ccl12	mRNA	-1.38765	0.0427271	0.919129	3.62	5.37	12.94	4.49	2.67	1.36
Lyz1	mRNA	-1.33706	0.0306954	0.838823	2.55	1.8	1.48	0.98	0.73	0.61
Isg15	mRNA	-1.31215	0.00150823	0.170015	5.96	13.27	12.47	4.48	3.46	5
Fcgr4	mRNA	-1.30087	0.0474875	0.94954	1.35	1.59	2.51	0.99	0.37	0.87
Itgax	mRNA	-1.26698	0.000192712	0.0404877	2.34	2.29	1.25	0.88	0.85	0.91
Cst7	mRNA	-1.25891	0.00876942	0.47073	3.88	5.85	5.12	3.23	2.02	1.02
Irf7	mRNA	-1.25557	1.52807e-05	0.00574171	8.59	7.3	5.03	3.69	2.88	2.08
Fam83d	mRNA	-1.23553	0.000762737	0.110453	2.46	3.57	2.92	1.04	1.05	1.98
C3	mRNA	-1.23175	0.00901369	0.47259	7.1	4.36	2.21	2.13	1.88	2.09
Phf11b	mRNA	-1.19786	0.0498259	0.960975	1.7	2.8	1.44	0.88	0.74	0.92
Pcdha8	mRNA	-1.19407	0.000277111	0.0516609	1.31	1.23	1.78	0.49	0.71	0.72
Exosc6	mRNA	-1.17556	0.000505825	0.0840623	6.56	9.45	9.43	2.52	2.77	6.2
Ifi44	mRNA	-1.17181	0.0435904	0.922766	0.43	1.16	1.24	0.52	0.35	0.41
Gm6710	mRNA	-1.11556	0.00228669	0.214806	3.32	2.75	2.1	0.77	1.96	1.34
Rsad2	mRNA	-1.1088	0.00928346	0.47839	1.34	1.12	0.88	0.56	0.38	0.63
Oas1a	mRNA	-1.10332	0.0139901	0.596515	2.26	2.58	3.54	1.57	0.79	1.62
Gm10591	mRNA	-1.08051	0.0410803	0.915435	8.85	7.22	6.12	2.6	0.64	7.45
Gm13304	mRNA	-1.08051	0.0410803	0.915435	8.85	7.22	6.12	2.6	0.64	7.45
Nlrc5	mRNA	-1.0794	0.0053852	0.359732	0.58	0.75	0.8	0.5	0.22	0.33
C4b	mRNA	-1.01395	1.36002e-09	2.72549e-06	96.96	83.78	67.46	46.96	38.33	38.64
Gabrr2	mRNA	-1.00839	0.0172246	0.659738	2.41	1.83	3.16	1.02	1.51	1.72
Gpnmb	mRNA	-0.994562	1.93406e-06	0.00102596	9.86	10.24	7.03	4.93	3.33	5.27
Slfn2	mRNA	-0.987567	0.00248109	0.221679	4.42	4.29	4.51	1.93	2.52	2.28
H2-Ab1	mRNA	-0.984539	0.00109746	0.138418	10.2	8.81	16.09	8.45	4.85	4.63
Sgk1	mRNA	-0.982948	6.32437e-05	0.0175246	177.67	280.68	190.55	92.56	119.27	113.13
Fmo2	mRNA	-0.979882	4.42535e-05	0.0133026	5.42	4.18	4.24	1.47	2.26	3.3
Usp18	mRNA	-0.973447	0.00684946	0.405039	3.06	4.23	3.29	2.12	1.45	1.87
Slfn9	mRNA	-0.966379	0.0325967	0.858349	0.38	0.26	0.37	0.19	0.14	0.17
Ccl21d	mRNA	-0.952411	0.0179317	0.673341	10.07	8.35	7.4	3.37	1.02	8.5
Ifit1	mRNA	-0.925491	0.000155587	0.0346441	5.5	5.31	4.13	2.89	2.21	2.84
Sp7	mRNA	-0.870424	0.00587662	0.374526	2.71	2.55	2.06	0.96	1.51	1.46
Thbs4	mRNA	-0.869403	2.20999e-06	0.00113884	8.81	10.7	13.31	6.26	4.77	7.14
Ttn	mRNA	-0.860567	0.042594	0.919129	0.05	0.06	0.04	0.03	0.03	0.02
Oasl2	mRNA	-0.857014	2.37885e-05	0.00809527	7.76	7.35	7.44	4.4	3.2	4.85
Lyz2	mRNA	-0.852225	1.56586e-09	2.82419e-06	106.55	80.09	68.46	52.71	49.08	40.28
Sugct	mRNA	-0.849088	0.00260591	0.229269	6.51	6.49	4.89	3.94	2.66	3.36
Trim30d	mRNA	-0.841378	0.0116264	0.536457	1.38	2.5	1.71	1.11	1.17	1.07
Maff	mRNA	-0.840046	0.0258468	0.793919	3.31	5.01	2.85	1.4	3.42	1.54
Rnf125	mRNA	-0.832289	0.000613228	0.0937303	2.08	3.03	2.44	1.49	1.46	1.44
Ddx60	mRNA	-0.823327	0.0453129	0.935284	1	0.96	0.76	0.44	0.54	0.45
Commd9	mRNA	-0.820924	0.0219487	0.756229	52.53	58.82	52.06	35.26	40.73	17.39
Cybb	mRNA	-0.815478	0.0377445	0.900476	1.02	0.87	0.96	0.57	0.43	0.63
Irgm2	mRNA	-0.813303	0.0001953	0.0404877	4.58	3.84	5.62	2.79	2.44	2.83
Tnfrsf25	mRNA	-0.802861	0.000893676	0.120286	5.25	6.81	7.09	4.55	3.58	3.18
H2-Q6	mRNA	-0.79555	0.00359766	0.279687	4.36	4.86	5.47	3.25	2.28	3.04
Gm4631	mRNA	-0.784972	0.00126255	0.150803	1.15	1.45	1.36	0.83	0.53	0.92
Gbp3	mRNA	-0.784047	0.00011584	0.0282337	5.98	7.72	6.55	3.96	4	3.81
Ifi27l2a	mRNA	-0.782723	0.0475726	0.950187	17.64	28.86	25.22	12.18	9.05	21.21
Psmb9	mRNA	-0.781387	0.044119	0.93068	7.52	5.52	8.8	3.35	3.25	5.12
Psmb8	mRNA	-0.770014	0.000343017	0.0618666	13.17	17.32	14.95	8.95	9.14	8.84
Atf3	mRNA	-0.755844	0.0305206	0.838823	3.25	4.21	2.68	1.65	2.77	1.65
Slfn8	mRNA	-0.753037	0.041549	0.915435	1.5	1.09	1.22	0.78	0.78	0.69
Trim30a	mRNA	-0.747783	0.00554942	0.362642	2.26	2.67	2.5	1.7	1.28	1.49
Ifit3	mRNA	-0.737308	3.42758e-09	4.75537e-06	27.92	30.05	28.19	15.83	17	19.62
Cd300c2	mRNA	-0.733598	0.00337146	0.270257	12.08	10.74	10.87	6.58	6.26	7.58
Tmem267	mRNA	-0.730165	0.0135756	0.584368	32.29	35.95	66.65	25.4	24.33	28.72
Apold1	mRNA	-0.728889	0.0112605	0.530274	5.73	5.64	2.8	1.95	4.15	2.52
Lgals3	mRNA	-0.724774	0.0379902	0.901568	5.56	5.02	4.16	3.96	1.92	3.16
Ifitm3	mRNA	-0.712658	1.15835e-06	0.000652873	87.42	79.24	75.77	53.54	45.83	49.38
H2-K1	mRNA	-0.70549	3.39217e-14	1.97776e-10	81.95	83.19	83.99	55.2	45	54.6
LOC118568645	mRNA	-0.704213	0.0328751	0.858349	14.72	14.41	15.31	7.73	6.37	13.47
Gvin2	mRNA	-0.698059	0.00528722	0.355822	1.45	1.17	1.26	0.68	0.71	1.03
Xdh	mRNA	-0.68529	0.000253617	0.0493072	6.89	8.27	8.11	3.87	4.3	6.46
Dio2	mRNA	-0.685261	0.00213455	0.208697	17.87	23.24	28.94	13.61	16.42	14.1
Bst2	mRNA	-0.684644	0.00706029	0.410772	18.16	24.88	28.46	19.14	14.74	11.08
Mis18a	mRNA	-0.682568	0.0057912	0.373841	11.48	9.99	9.55	6.98	7.52	4.98
Arrdc2	mRNA	-0.677701	3.32456e-05	0.0107074	16.34	27.18	24.24	15.14	14.42	13.32
Bfsp2	mRNA	-0.676777	0.0177897	0.671246	8.36	13.07	9.62	5.09	5.41	10.15
Gbp6	mRNA	-0.660429	0.00353456	0.276757	3.34	3.45	4.65	2.88	1.85	2.53
Irgm1	mRNA	-0.657702	8.83627e-06	0.00388709	19.65	15.93	16.31	11.02	10.05	12.34
Igtp	mRNA	-0.652456	0.0020083	0.200251	8.67	9.02	11.77	6.83	4.91	7.19
Fosb	mRNA	-0.651593	0.0460865	0.944563	11.24	16.25	12.56	7.23	12.06	6.43
Mt2	mRNA	-0.651416	4.38626e-14	1.97776e-10	954.7	1019.99	1015.75	665.69	546.22	704.62
Plau	mRNA	-0.649423	0.0212757	0.740789	4.02	3.23	3.64	2.36	2.58	2.07
Rnf213	mRNA	-0.64537	5.367e-06	0.00248203	2.54	2.53	2.17	1.66	1.29	1.71
Plekhf1	mRNA	-0.637263	0.00118053	0.146513	12.83	19.5	18.35	9.57	12.41	10.92
Smim3	mRNA	-0.630542	0.00157981	0.173446	9.58	10.29	14.32	6.86	7.58	7.89
Per2	mRNA	-0.621388	2.91553e-08	3.50563e-05	20.62	25.35	25.15	12.95	16.07	17.57
Parp14	mRNA	-0.6189	0.00679134	0.402923	1.83	1.7	1.46	1	1.14	1.12
Gbp2	mRNA	-0.611808	0.00589923	0.374642	5.8	5.37	5.83	3.64	3.28	4.31
Lat2	mRNA	-0.608001	0.0337061	0.864301	4.99	5.58	5.93	3.94	3.07	3.19
Trim34a	mRNA	-0.600362	0.0425517	0.919129	3.75	2.42	2.94	2.21	1.93	1.9
H2-D1	mRNA	-0.598176	2.71424e-11	6.11925e-08	123.64	135.22	125.45	90.57	73.44	92.47
Sertad1	mRNA	-0.596655	0.000950746	0.124258	25.24	28.41	19.79	16.7	17.78	14.49
Gm31255	mRNA	-0.583269	0.00166501	0.177693	1.37	1.24	1.21	0.93	0.62	1.02
Egr4	mRNA	-0.57977	0.0462318	0.945624	28.21	34.3	20.67	16.15	24.17	15.89
Pla2g3	mRNA	-0.578256	0.0262335	0.794822	4.08	3.88	3.36	2.79	2.2	2.5
Irf9	mRNA	-0.577421	7.21127e-05	0.0185803	13.45	14.85	13.28	8.92	9.57	9.48
Tsc22d3	mRNA	-0.57377	0.0369121	0.893581	91.84	115.25	148.51	68.99	87.43	99.4
Mlph	mRNA	-0.573286	0.0314773	0.847351	1.94	2.48	2.76	1.41	1.82	1.66
Gfap	mRNA	-0.571228	6.699e-21	6.04116e-17	468.81	496.53	452.78	343.7	305.45	315.07
Cntn4	mRNA	-0.557654	9.35632e-07	0.000562502	24.62	18.82	22.23	13.48	14.87	17.18
Gbp5	mRNA	-0.553908	0.0406607	0.915435	3.73	3.27	2.57	1.82	2.08	2.67
H2-Eb1	mRNA	-0.547727	0.0352972	0.88163	7.59	5.3	9.7	4.89	5.72	4.98
Abcb1b	mRNA	-0.547522	0.0239628	0.787994	2.39	2.42	2.5	1.48	2.06	1.9
Gpr68	mRNA	-0.542183	0.000718776	0.106261	12.73	12.69	12.56	10	10	6.54
Dok3	mRNA	-0.536989	0.00818028	0.456779	6.51	7.33	12.09	6.99	4.92	5.62
Fosl2	mRNA	-0.535662	0.0273067	0.807373	14.1	17.78	14.92	10.01	14.09	8.66
Klf4	mRNA	-0.526643	0.0130111	0.566706	6.09	6.17	5.81	3.75	5.61	3.27
Flnc	mRNA	-0.525884	0.0182986	0.680483	1.56	1.52	1.15	1.01	1.06	0.9
Ifrd2	mRNA	-0.523198	0.00635281	0.392082	11.08	8.54	9.75	6.29	7.38	6.94
Traip	mRNA	-0.519371	0.000804723	0.11265	16.58	21.03	21.6	14.52	13.74	12.82
Cebpd	mRNA	-0.517737	0.0319253	0.854329	6.13	8.18	4.54	4.43	4.33	4.55
Ero1b	mRNA	-0.514115	1.20184e-05	0.00481697	13.26	12.81	15.12	11.45	9.39	10.5
H2-Q4	mRNA	-0.507648	0.00998841	0.495755	11.41	9.19	9.78	7.3	6.68	7.55
Ddit4	mRNA	-0.506672	2.65838e-06	0.00133185	64.99	84.34	71.91	47.82	54.4	55.19
C1qb	mRNA	-0.498556	2.52671e-09	4.14289e-06	182.58	211.83	207.2	146.66	139.46	143.9
Tyrobp	mRNA	-0.496902	6.64682e-05	0.0178928	140.73	166.9	158.92	117.57	109.94	105.41
Map3k6	mRNA	-0.496444	0.0479426	0.953205	2.2	3.47	3.24	1.69	2.69	2.02
Abca8a	mRNA	-0.494225	1.33589e-05	0.00523785	11.72	14.07	13.31	9.4	8.47	10.17
Ifit3b	mRNA	-0.488833	0.0115835	0.536457	11.13	13.95	16.04	8.07	9.22	12.48
Lgals3bp	mRNA	-0.484085	3.67628e-06	0.00179204	48.75	55.36	43.13	36.92	32.68	36.72
Tlr7	mRNA	-0.483956	0.027421	0.807373	3.17	2.69	2.6	1.91	1.68	1.98
Ly6a	mRNA	-0.482825	6.41285e-05	0.0175246	104.82	85.78	76.73	67.3	57.49	67.85
Acer2	mRNA	-0.48235	0.0100454	0.495755	13.31	13.28	7.84	8.6	9.22	7.32
Adamtsl5	mRNA	-0.480351	0.0395394	0.913619	3.58	4	3.72	2.67	2.65	2.93
Pdk4	mRNA	-0.479674	0.000959566	0.124509	9.44	11.14	10.98	7.62	6.84	8.42
Alox8	mRNA	-0.478117	0.0396304	0.913619	6.95	5.95	5.82	3.3	3.48	6.77
Dnase1l2	mRNA	-0.469828	0.0383535	0.906914	9.29	9.95	9.87	7.44	7.24	6.35
Cfp	mRNA	-0.464573	0.0243669	0.788923	9.1	11.04	10.56	8.13	7.1	7.25
Samd9l	mRNA	-0.461092	0.0303222	0.837505	2.91	2.52	3.41	2.13	1.81	2.5
Aspg	mRNA	-0.454092	0.0471329	0.949339	5.99	3.88	4.52	4.19	3.18	3.1
Mpeg1	mRNA	-0.445234	5.82572e-07	0.000420291	32.44	29.67	27.47	21.96	24.04	20.37
Kirrel2	mRNA	-0.443187	0.0410154	0.915435	4.82	5.76	8.84	4.49	4.92	5.13
Lyrm7	mRNA	-0.443184	0.0169383	0.656287	8.84	9.91	8.38	5.92	5.19	9.32
Trib1	mRNA	-0.440056	0.00325238	0.264022	11.18	15.12	11.72	8.22	11.43	8.71
Aoc2	mRNA	-0.43838	0.0257041	0.793919	4.54	4.92	5.39	3.91	3.74	3.36
Klf2	mRNA	-0.434719	0.0287207	0.828426	13.97	15.02	9.74	8.61	11.69	8.62
Dusp5	mRNA	-0.431325	0.015532	0.628107	14.92	18.6	13.74	11.55	14.05	9.81
B2m	mRNA	-0.430035	7.93919e-06	0.00357978	372.59	390.47	306.51	254.1	239.42	306.11
Opn3	mRNA	-0.429522	0.0418994	0.917109	8.54	9.23	11.48	6.76	7.12	8.46
Slc38a6	mRNA	-0.427926	0.00277421	0.239405	12.99	11.19	10.7	9.35	10.41	7.16
Alox12b	mRNA	-0.426285	0.0492162	0.9586	5.46	6.34	8.04	4.83	4.79	5.3
Cdh19	mRNA	-0.42447	0.0220625	0.756229	6	7.8	10.3	5.52	5.16	7.22
Ctsh	mRNA	-0.423016	0.00158675	0.173446	25.15	26.28	24.6	20.43	19.08	17.7
Parp12	mRNA	-0.419631	0.00283266	0.242132	12.32	10.77	9.8	7.82	8.26	8.73
Ddx58	mRNA	-0.418724	0.0477373	0.951238	3.76	3.56	2.42	2.6	2.19	2.54
Col20a1	mRNA	-0.416978	0.0116929	0.536765	3.63	3.66	3.55	2.66	2.75	2.73
Arl4d	mRNA	-0.415093	0.00249506	0.221679	68.15	86.52	55.43	45.74	59.33	54.03
Rbm41	mRNA	-0.41167	0.00852701	0.463327	4.96	4.71	4.32	3.24	3.43	3.94
Slc2a1	mRNA	-0.410729	5.68929e-07	0.000420291	119.17	145.13	132.2	93.2	104.28	104.09
Ccdc88c	mRNA	-0.410502	7.18734e-05	0.0185803	14.86	13.37	12.17	11.17	10.42	8.45
Slfn5	mRNA	-0.409421	0.0473976	0.949339	2.77	2.57	2.33	2.13	2.21	1.5
Per1	mRNA	-0.408192	0.0400713	0.914842	60.46	71.19	50.59	39.29	54.2	45.25
Trem2	mRNA	-0.407928	0.00163958	0.176021	54.38	54.59	42.68	39.43	38.56	37.28
Swt1	mRNA	-0.406669	0.0152531	0.623823	7.57	6.27	6.43	4.68	5.48	5.96
Kcnk12	mRNA	-0.405468	0.000103023	0.0254537	9.36	11.62	10.73	8	8.01	8.26
Hspa1b	mRNA	-0.405177	0.0141488	0.599034	16.13	14.62	25.44	14.32	14.55	13.97
Adgrl4	mRNA	-0.40454	0.000774545	0.110453	12.02	12.08	10.51	8.91	8.53	8.97
Gpt2	mRNA	-0.4039	4.57155e-06	0.0021698	39.48	43.47	49.71	32.21	33.44	35.14
Fam107a	mRNA	-0.40263	0.0221183	0.756229	338.71	337.4	396.97	330.22	236.24	255.21
Vwf	mRNA	-0.400101	0.00597367	0.378039	7.66	6.45	4.72	5.28	4.99	4.26
Trf	mRNA	-0.396316	7.32058e-08	8.25212e-05	869.51	845.3	682.28	600	588.43	648.91
Zbtb40	mRNA	-0.395268	0.0398026	0.913619	3.34	3.49	5.73	3.64	2.97	3
Fam205a3	mRNA	-0.393331	0.0275265	0.807373	4.75	4.21	5.01	2.99	3.49	4.14
Msrb3	mRNA	-0.393157	0.0262599	0.794822	5.23	5.66	5.7	4.62	4.22	4.08
Anxa3	mRNA	-0.390029	0.0105783	0.510134	26.83	23.21	23.13	20.74	20.82	14.67
Stat1	mRNA	-0.388864	0.000134311	0.0314602	21.29	21	22.15	17.52	14.39	16.17
H2ac18	mRNA	-0.387394	0.00326186	0.264022	151.81	130.42	126.55	118.48	96.03	99.21
Ccnd2	mRNA	-0.386778	6.32488e-07	0.000431322	22.41	22.67	23.29	17.74	17.92	17.28
C1qa	mRNA	-0.386194	5.56147e-07	0.000420291	177.12	192.81	186.17	144.91	143.95	140.57
Gm765	mRNA	-0.379227	0.0252212	0.792657	15.92	13.06	11.14	13.53	8.55	9.14
C1qc	mRNA	-0.377817	2.46298e-07	0.000261308	209.31	220.34	214.35	172.89	165.06	162.31
Cbr3	mRNA	-0.37481	0.0261248	0.794822	23.68	26.27	26.81	23.35	19	17.41
Nfkbia	mRNA	-0.374682	0.00988585	0.493325	33.19	44.16	30.13	25.93	26.66	31.18
Adipor2	mRNA	-0.373155	3.48151e-05	0.0110162	56.23	66.33	71.15	46.56	54.05	50.43
Ncf1	mRNA	-0.372486	0.0240793	0.787994	9.93	8.69	7.88	6.68	6.73	7.23
Lgals9	mRNA	-0.370954	0.0331176	0.858349	15.27	19.08	15.16	13.17	12.81	12.64
Cbfa2t3	mRNA	-0.366377	0.00705249	0.410772	6.51	9.05	9.77	7.61	7.47	6.22
Prdx6	mRNA	-0.365061	2.72055e-08	3.50484e-05	294.04	250.83	258.36	198.17	215.51	216.91
Pvalb	mRNA	-0.362129	1.14011e-06	0.000652873	199.27	198.67	201.18	159.75	153.07	157.26
Creld2	mRNA	-0.360695	0.0414527	0.915435	24.05	25.71	35.75	26.75	22.24	18.31
Ankrd33b	mRNA	-0.359943	1.19192e-05	0.00481697	23.92	25.83	27.98	21.41	21.19	19.42
Arhgap25	mRNA	-0.35605	0.048171	0.953205	7.35	7.6	10.09	7.34	6.34	5.58
Vim	mRNA	-0.355958	1.79839e-05	0.00635994	94.14	87.11	78.29	70.55	64.6	69.42
Itgb2	mRNA	-0.35377	0.0208919	0.733085	11.44	10.3	8.98	7.9	8.81	7.55
Sdk2	mRNA	-0.351128	0.00407256	0.299807	4.87	5.05	5.94	4.05	3.76	4.75
Galnt7	mRNA	-0.349424	0.0069619	0.409006	8.39	8.36	8.78	6.8	6.7	6.74
Mt1	mRNA	-0.348741	4.97822e-07	0.000420291	1893.36	1958.34	1952.31	1582.94	1373.92	1631.32
Mfap3	mRNA	-0.347734	0.00177128	0.182553	15.88	14.65	16.42	10.66	12.85	13.88
Sdc4	mRNA	-0.347352	0.000246633	0.0488821	64.53	73.6	80	52.68	58.12	62.41
Csrnp1	mRNA	-0.346528	0.0188111	0.693819	11.26	14.48	11.98	9.2	11.16	9.52
Ctss	mRNA	-0.346298	4.76984e-07	0.000420291	264.92	242.57	225.56	203.59	192.03	185.75
Tdp1	mRNA	-0.346023	0.0104326	0.504454	18.5	19.94	21.22	17.76	15.04	14.36
Ppp4r2	mRNA	-0.340827	1.48522e-05	0.00569944	39.72	36.97	42.23	33.5	38.01	35.3
Fcrls	mRNA	-0.339833	0.00244754	0.221679	30.38	35.22	31.02	26.71	26.94	22.53
P4ha1	mRNA	-0.339139	0.000934607	0.123041	30.26	32.55	35.7	28.57	27.98	22.17
Aff1	mRNA	-0.338659	0.00185626	0.189149	6.9	6.54	6.38	5.5	5.29	5
Paqr8	mRNA	-0.336552	0.000117661	0.0282951	68.69	74.92	90.69	62.2	60.44	65
Ifi27	mRNA	-0.336494	0.00426105	0.307409	83.48	112.95	97.95	75.7	85.28	76.75
Ucp2	mRNA	-0.332228	0.000704111	0.104953	61.41	63.84	72.91	54.12	52.76	52.01
Bhlhe40	mRNA	-0.329597	5.40775e-07	0.000420291	131.14	133	125.03	103.45	112.32	97.01
Ly6c1	mRNA	-0.32846	0.000541213	0.0871546	141.99	126.82	132.9	106.14	115	100.79
Cpm	mRNA	-0.327911	0.0142103	0.600228	7.49	9.95	8.77	7.09	7.05	6.91
Mal	mRNA	-0.326049	1.72858e-05	0.00623532	312.82	273.96	233.37	221.13	224.22	214.31
Plcl1	mRNA	-0.325309	0.000635183	0.095468	14.33	14.22	15.86	10.81	12.42	12.58
Ly86	mRNA	-0.324656	0.018501	0.685184	43.65	47.87	39.7	35.61	34.51	35.54
Aldh1a1	mRNA	-0.323695	0.00175024	0.182039	81.25	87.78	105.42	70.63	65.34	91.11
Clic5	mRNA	-0.323693	0.0487807	0.953205	3.64	3.57	4.22	3.07	3.02	3.12
Cd9	mRNA	-0.319924	0.000368046	0.0657235	168.3	168.16	132.67	121.15	128.71	129
Rhpn2	mRNA	-0.319134	0.0284218	0.827967	8.68	9.75	9.54	8	7.98	6.68
Vipr1	mRNA	-0.31899	0.00301797	0.253173	13.97	13.09	12.74	11.99	10.17	10.06
Hmg20b	mRNA	-0.318903	0.025895	0.793919	22	27.15	24.04	20.24	20.43	19.36
Sh3rf3	mRNA	-0.318582	0.0113688	0.533978	9.08	10.5	12.42	8.93	8.11	8.83
Ppp1r16b	mRNA	-0.315381	8.10845e-07	0.00050429	48.53	49.45	50.88	39.38	42.36	39.13
Rin2	mRNA	-0.315024	0.000836117	0.116002	19.84	20.42	22.98	16.48	17.9	16.91
Rnf41	mRNA	-0.314707	9.69178e-05	0.0242779	44.2	43.41	43.95	39.18	31.72	35.97
Smtn	mRNA	-0.313923	0.0499143	0.960975	8.72	7.21	7.62	5.54	7.09	6.43
Cd68	mRNA	-0.313737	0.0252774	0.792874	44.83	41.64	32.69	36.17	29.46	30.98
Pcolce2	mRNA	-0.313729	0.0497182	0.960975	13.99	14.78	15.32	11.26	13.53	11.03
Coq10b	mRNA	-0.313693	0.0195564	0.708242	48.92	43.04	35.97	27.7	40.72	35.52
Klf9	mRNA	-0.313433	1.68336e-05	0.00619615	96.71	103.46	113.79	79.79	88.03	87.57
Jmjd6	mRNA	-0.311763	0.00630773	0.390949	43.78	35.84	38.44	35.27	30.92	29.79
Nr4a2	mRNA	-0.31119	0.000254246	0.0493072	38.61	41.94	41.83	30.72	34.04	34.44
Dedd2	mRNA	-0.309625	0.00389694	0.292855	19.53	16.9	18.24	14.8	14.5	12.74
Gadd45b	mRNA	-0.309019	0.0340573	0.864464	32.47	34.6	26.64	23.49	27.57	25.25
Cyp51	mRNA	-0.308917	0.00134365	0.158037	38.49	36.56	38.86	29.44	36.62	26.82
Epop	mRNA	-0.308245	0.000569955	0.0889302	48.51	49.99	54.52	44.24	40.26	40.32
Pnpla7	mRNA	-0.308076	0.0144361	0.605512	11.07	10.19	12.47	8.33	8.09	10.38
Scrt2	mRNA	-0.305734	0.010327	0.503506	15.45	14.18	17.65	13.36	12.92	12.34
Edem1	mRNA	-0.304984	0.00731319	0.418733	10.09	9.61	9.59	7.79	7.13	8.83
Hspa1a	mRNA	-0.304975	0.0148705	0.61473	18.89	19.85	24.88	18.29	16.77	17.04
Spry4	mRNA	-0.303844	0.0165257	0.645616	9.18	10.14	9.07	8.49	7.8	6.91
Slc38a2	mRNA	-0.302363	1.08003e-05	0.00453009	80.53	81.29	89.57	69.05	71.96	64.66
Arpc1b	mRNA	-0.301855	0.0094197	0.481285	34.95	33.08	33.28	27.16	27.05	28.71
Lrrc10b	mRNA	-0.300605	0.00296788	0.251308	50.56	58.44	52.11	48.92	43.93	39.32
Tgfbr3	mRNA	-0.300067	0.0343351	0.867322	7.36	6.48	5.61	6	4.54	5.41
Ahnak	mRNA	-0.299668	0.0123957	0.553389	5.43	5.55	5.75	4.25	4.13	5.19
Smco3	mRNA	-0.299233	0.0378648	0.901568	18.89	15.99	17.2	13.72	16.28	12.7
Sesn2	mRNA	-0.298774	0.0398363	0.913619	11.98	11.84	11.2	9.53	8.7	10.51
Aldh7a1	mRNA	-0.296319	0.00038958	0.0688869	82.1	77.52	70.88	60.59	57.52	70.89
Esyt2	mRNA	-0.294802	0.000437141	0.0750883	19.62	15.99	17.25	20.53	21.46	20.51
Ccdc117	mRNA	-0.294178	0.0084368	0.462511	15.76	15.6	14.52	12.43	12.85	12.51
Crlf3	mRNA	-0.293633	0.0434001	0.921552	15.56	14.4	13.74	10.19	13.65	12.16
Mxd4	mRNA	-0.29259	0.0100602	0.495755	57.88	67.65	70.06	52.52	52.26	56.51
Lingo3	mRNA	-0.29214	0.00672612	0.402078	27.02	30.23	31.67	27.35	25.32	20.86
Erbb3	mRNA	-0.290323	0.0329769	0.858349	6.74	6.98	6.52	6.36	5.76	4.62
Edrf1	mRNA	-0.289117	0.00581588	0.373841	15.16	12.17	13.28	11.32	11.15	11.16
Prodh	mRNA	-0.288965	0.00698672	0.409131	30.58	30.28	35.32	27.95	26.06	26.17
Dyrk1b	mRNA	-0.288113	0.000147968	0.0335758	19.2	19.65	20.04	17.67	17.48	19.38
Fam114a2	mRNA	-0.285372	0.00664216	0.400662	26.63	31.29	31.17	24.59	25.02	24.27
Heatr1	mRNA	-0.283307	0.00896552	0.47259	8.46	8.84	9.3	7.63	7.69	6.76
Dhrs7	mRNA	-0.282436	0.0291982	0.828426	58.99	53.97	46.93	41.21	53.1	38.07
Bcas1	mRNA	-0.28183	6.31058e-05	0.0175246	293.06	283.58	244.92	247.75	219.49	215.23
Spp1	mRNA	-0.281316	0.00719407	0.415873	48.94	46.14	46.19	39.23	39.6	38.45
Rrp1b	mRNA	-0.279702	0.0222714	0.756229	11.11	9.44	9.5	8.15	8.87	7.69
Smarcd2	mRNA	-0.279219	0.0245985	0.791347	17.65	17.31	17.47	14.87	13.22	15.29
Irs2	mRNA	-0.277453	0.00354463	0.276757	26.68	32.49	34.61	25.71	28.19	24.38
Jdp2	mRNA	-0.277048	0.00317488	0.26267	62.85	64.58	71.61	53.08	57.17	55.19
Sbk1	mRNA	-0.275305	0.00368484	0.285235	45.12	54.76	53.98	48.26	41.95	38.32
Errfi1	mRNA	-0.272891	0.00398549	0.298267	33.63	37.59	31.44	27.02	29.58	29.26
Slc25a33	mRNA	-0.271883	0.00321428	0.264022	60.68	60.49	64.58	49.83	49.41	51.99
Lurap1l	mRNA	-0.2718	0.0426716	0.919129	22.38	25.88	23.39	18.89	20.11	20.96
Arid5a	mRNA	-0.26903	0.0468673	0.949339	5.8	5.86	5.71	5.2	4.82	4.56
Cry1	mRNA	-0.26892	0.0295275	0.830299	20.7	17.71	19.17	13.34	16.71	18.16
Otub2	mRNA	-0.268808	0.0198776	0.714166	25.65	27.42	33.54	26.26	23.66	22.6
Znfx1	mRNA	-0.268381	0.000148928	0.0335758	36.04	34.84	35.85	31.59	29.18	28.89
Cables1	mRNA	-0.267627	0.0265599	0.798392	18.08	19.14	21.97	14.21	18.12	17.55
Spsb1	mRNA	-0.267471	0.0409233	0.915435	15.92	20.89	22.7	16.11	16.6	17.51
Pfkfb3	mRNA	-0.265824	0.00717004	0.415816	23.58	24.78	26.51	22.19	22.56	18.12
Mcf2l	mRNA	-0.264922	0.000180193	0.0390161	60.8	62.35	67.75	57.2	51.1	52.19
Serpinh1	mRNA	-0.264749	0.0274422	0.807373	22.31	24.88	26.59	22.15	20.31	19.58
Fcgr3	mRNA	-0.263741	0.0299649	0.832737	39.03	42.63	43.46	37.88	35.48	31.73
Tspan12	mRNA	-0.263391	0.0263227	0.795238	19.55	20.51	18.97	16.45	17.59	16.01
Tmem151b	mRNA	-0.260754	0.0017562	0.182039	57.5	70.6	67.03	58.59	54.39	51.49
Klf15	mRNA	-0.260492	0.0336066	0.864301	30.22	39.83	41.23	25.89	33.57	33.94
Dnajb1	mRNA	-0.25974	0.000298824	0.0544402	61.41	55.94	61.15	49.15	51.47	50.06
Nedd4l	mRNA	-0.258283	0.00158258	0.173446	37.13	37.35	44.49	33.34	30.92	35.89
Cabp1	mRNA	-0.25766	0.000467516	0.0788049	203.65	179.57	176.2	162.93	154.31	149.46
Foxo3	mRNA	-0.255937	0.000425697	0.0739169	29.36	25.43	27.74	22.62	22.92	24.21
Wipf3	mRNA	-0.25541	0.00287413	0.244518	101.52	122.36	127.14	104.08	90.53	103.19
Mobp	mRNA	-0.254517	0.000777753	0.110453	476.7	521.26	445.2	439.17	357.25	385.05
Klf13	mRNA	-0.254498	0.00219301	0.209829	46.72	57.4	58.18	45.05	46.58	46.02
Hrh3	mRNA	-0.253482	0.00219126	0.209829	96.8	104.49	107.23	96.6	78.98	86.22
Nfe2l2	mRNA	-0.252091	0.02306	0.772234	26.88	24.63	24.56	24.17	20.23	20.05
Foxn3	mRNA	-0.251479	0.00457997	0.323798	14.17	13.24	13.85	11.95	12.6	10.5
Usp2	mRNA	-0.25106	0.00145514	0.166569	42.57	42.86	43.33	34.04	37.34	38.38
Mertk	mRNA	-0.249797	0.00224141	0.211655	25.26	27.69	26.85	22.09	23.01	22.22
Rpl36al	mRNA	-0.248203	0.00582442	0.373841	550.22	443.79	420.25	392.02	413.89	386.61
Atg4d	mRNA	-0.247691	0.0163385	0.644818	32.04	31.93	31.31	27.88	26.03	25.82
Net1	mRNA	-0.247265	0.00933756	0.478945	26.09	24.05	26.13	21.39	20.26	23.3
Igsf9b	mRNA	-0.247119	0.00493532	0.343502	9.92	10.75	12.12	9.66	9.29	8.97
Usp54	mRNA	-0.247011	0.000195213	0.0404877	40.74	43.13	40.81	35.07	34.58	35.91
Ak3	mRNA	-0.245365	0.000608534	0.0937303	84.36	76	87	73.36	68.77	68.5
Gcnt2	mRNA	-0.243623	0.020739	0.729141	17.1	16.29	18.34	16.29	13.58	14.09
Thrsp	mRNA	-0.241868	0.0454067	0.935284	53.37	61.53	61.28	52.66	45.15	52.63
Mettl7a1	mRNA	-0.241681	0.0121421	0.54573	60.04	67.84	75.72	57.36	56.6	59.72
Osbpl3	mRNA	-0.241577	0.0131368	0.569555	12	11.28	12.23	11.39	9.72	9.65
Rida	mRNA	-0.240908	0.0294238	0.830299	154.65	118.75	108.59	99.05	110.45	115.64
Pcf11	mRNA	-0.238069	0.0119468	0.54275	15.63	13	14.57	12.26	12.63	11.66
Lrrc8a	mRNA	-0.237352	0.0034505	0.273573	30.6	33.34	31.73	26.82	28.76	26.44
Vwa5a	mRNA	-0.235761	0.0497205	0.960975	12.36	10.69	10.16	9.43	9.2	9.85
Zkscan3	mRNA	-0.234263	0.0177367	0.671246	33.54	31.89	29.24	28.07	26.44	26.98
Ankrd13a	mRNA	-0.233958	0.00409193	0.300009	39.89	38.46	40.69	32.95	36.71	32.48
Ctsd	mRNA	-0.233128	0.000277839	0.0516609	812.9	789.79	708.68	692.65	688.94	602.69
Cldn11	mRNA	-0.23243	0.00183645	0.188194	213.41	245.64	227.81	183.69	195.66	211.41
Bcl2	mRNA	-0.231215	0.0458181	0.940131	6.99	7.24	8.32	6.86	6.32	6.18
Arid5b	mRNA	-0.231151	0.0134572	0.582049	14.6	17.73	16.56	14.51	13.87	14.31
Gpd1	mRNA	-0.230717	0.0154552	0.628107	77.96	91.15	100.75	84.59	70.27	77.7
Rhou	mRNA	-0.230412	0.0161316	0.63945	34.37	40.18	39.22	32.43	29.84	35.78
Htra1	mRNA	-0.230361	0.00885086	0.47229	170.35	191.74	223.5	176.99	166.43	161.29
Frmd6	mRNA	-0.22988	0.0195294	0.708242	20.7	23.19	18.51	18.47	18.27	17.09
Zcchc8	mRNA	-0.229369	0.0201806	0.720602	27.14	28.53	27.5	24.45	22.83	24.11
Hdhd5	mRNA	-0.229132	0.0498922	0.960975	30.27	31.08	29.63	30.04	23.79	25.25
Nde1	mRNA	-0.22863	0.0291572	0.828426	31.3	32.64	36.54	27.86	28.85	30.7
Aldh1l1	mRNA	-0.228526	0.00171986	0.1814	62.62	61.95	58.68	51.92	50.18	56.19
Hlf	mRNA	-0.227958	0.000508028	0.0840623	82.17	77.58	85.33	65.25	72.19	74.81
Nr1d2	mRNA	-0.226875	0.000568272	0.0889302	62.27	57.8	60.38	48.8	52.2	54.83
Ddit3	mRNA	-0.226527	0.0465288	0.948242	75.43	83.31	84.73	75.85	63.61	72.95
Hr	mRNA	-0.226061	0.00990151	0.493325	17.4	16.58	18.59	15.39	14.81	15.07
Acap2	mRNA	-0.225775	0.0051142	0.350721	32.27	31.69	37.54	27.4	29.32	30.71
Aqp4	mRNA	-0.225263	0.00212265	0.208697	60.89	67.33	64.43	50.54	57.83	58.08
Ddt	mRNA	-0.224538	0.0298885	0.831896	200.62	169.95	169.39	146.45	156.83	161.03
Mideas	mRNA	-0.22425	0.0251754	0.792657	10.95	10.25	9.23	8.51	9.05	8.84
Daam2	mRNA	-0.223216	0.0158977	0.632962	46.67	53.15	62.78	49.38	45.25	45.89
Herpud1	mRNA	-0.22318	0.00130772	0.155171	98.71	98.69	101.24	84.72	87.16	86.55
Atp5e	mRNA	-0.222533	0.0285182	0.827967	731.63	854.45	864.16	670.38	770.11	666.53
Kcnab2	mRNA	-0.221725	0.000853021	0.117443	350.14	382.65	375.93	291.3	327.61	341.81
F3	mRNA	-0.220625	0.00411365	0.30038	82.66	76.78	74.8	65.44	69.64	67.76
Ociad2	mRNA	-0.220592	0.0258065	0.793919	69.02	73.82	92.56	69.84	70.36	64.21
Myh9	mRNA	-0.220304	0.00305037	0.254706	27.27	29.11	25.73	25.02	23.48	22.73
Lifr	mRNA	-0.219865	0.0238173	0.787446	8.1	8	9.39	7.49	7.03	7.55
Zfp326	mRNA	-0.219789	0.0471873	0.949339	23.92	20.32	24.79	19.3	20.22	20.38
B4galt4	mRNA	-0.219107	0.0362534	0.891274	29.28	29.1	28.88	26.59	24.69	24.71
Sesn1	mRNA	-0.218432	0.00247184	0.221679	61.45	59.62	63.11	52.92	52.42	52.59
Carhsp1	mRNA	-0.217992	0.00415823	0.302411	60.19	67.15	65.32	55.31	55.71	56.34
Kdm7a	mRNA	-0.217214	0.00636948	0.392082	13.08	12.72	13.47	11.17	11.3	11.27
Mxi1	mRNA	-0.217045	0.00237823	0.218846	80.83	82.93	79.59	66.28	74.09	71.73
Tbce	mRNA	-0.216596	0.0124468	0.554298	55.79	51.55	48.35	47.7	44.77	47.16
Pim3	mRNA	-0.216276	0.0265436	0.798392	42.85	45.58	37.93	34.16	39.67	36.04
Akr1e1	mRNA	-0.21615	0.0282955	0.827127	43.56	40.73	42.34	37.79	34.7	37.12
Cyb5r4	mRNA	-0.216077	0.0235071	0.780323	36.84	34.2	39.98	31.84	30.12	31.12
Sidt1	mRNA	-0.214599	0.0389614	0.908309	25.94	29.84	32.4	25.74	22.7	28.43
Tet3	mRNA	-0.214081	0.0114052	0.534295	10.07	10.54	9.48	8.71	9.13	8.39
Sulf2	mRNA	-0.213822	0.0028232	0.242132	69.49	74.87	78.45	67.32	63.07	62.94
Rab31	mRNA	-0.21368	0.00113146	0.141715	67.7	67.59	69.1	59.65	59.01	57.37
Rhobtb2	mRNA	-0.213638	0.0040045	0.298451	54.37	55.15	58.71	53.44	48.69	44.63
Ppfia3	mRNA	-0.2131	0.000179466	0.0390161	123.21	127.9	118.89	113.73	102.92	103.26
Nhsl2	mRNA	-0.211795	0.0209576	0.733965	11.26	9.13	11.97	9.18	9.45	9.76
Kat2b	mRNA	-0.210889	0.0456087	0.937623	15.3	14.12	16.07	13.14	14.01	12.23
Tmed8	mRNA	-0.209504	0.00891531	0.47259	20.25	17.55	18.46	16.84	16.92	15.42
Nufip2	mRNA	-0.209416	0.00846872	0.462854	11.26	10.44	10.96	9.21	9.64	9.67
Narf	mRNA	-0.20932	0.00561235	0.365431	31	30.11	29.09	26.54	25.96	26.29
Xbp1	mRNA	-0.208571	0.0340782	0.864464	83.18	92.58	111.59	89.98	79.5	81.94
Lamp5	mRNA	-0.206913	0.011086	0.528589	202.7	205.78	218.75	206.8	178.7	159.94
Tspan2	mRNA	-0.206145	0.0110035	0.527125	73	62.25	56.03	51.98	57.55	57.52
Bhlhe41	mRNA	-0.205629	0.0126959	0.56083	20.11	19.45	20.01	16.3	17.12	18.65
Itpk1	mRNA	-0.205181	0.0396226	0.913619	53.06	58.4	70.54	57.32	51.13	51.16
Trak2	mRNA	-0.204866	0.000203972	0.0413353	81.89	80.38	78.28	72.83	70.18	67.43
Arrdc3	mRNA	-0.20441	0.00934734	0.478945	33.9	34.08	32.71	31.12	30.64	28.02
Cox7a2	mRNA	-0.204121	0.022146	0.756229	493.72	510.13	541.47	464.11	383.53	505.1
Arhgef10	mRNA	-0.203869	0.00245559	0.221679	35.41	35.05	34.17	31.86	29.15	30.97
Dusp6	mRNA	-0.202845	0.020218	0.720602	51.15	55.94	50.48	44.09	51.12	43.12
Ppp1r3c	mRNA	-0.199877	0.0167133	0.649658	45.65	42.71	43.37	37.23	41.51	37.03
Kmt5a	mRNA	-0.199198	0.0324908	0.858349	40.13	42.15	43.92	41.16	35.89	33.87
H2bc4	mRNA	-0.198869	0.024746	0.791347	264.58	291.71	263.15	257.8	244.67	215.55
S1pr1	mRNA	-0.198499	0.0010741	0.137393	115.4	119.38	119.92	102.55	107.62	102.09
Ptprj	mRNA	-0.198391	0.00405616	0.299807	35.12	34.32	39.23	31.63	32.2	31.78
Nxpe3	mRNA	-0.197916	0.036239	0.891274	24.1	20.63	20.79	18.28	20.15	19.06
Vsir	mRNA	-0.197311	0.0456439	0.937623	14.48	16.39	15.19	13.37	13.8	13.44
Rasl11b	mRNA	-0.1959	0.0238838	0.787511	82.98	71.2	74.13	69.4	61.28	70.34
Rpl12	mRNA	-0.195838	0.00200962	0.200251	1455.69	1483.47	1351.58	1333.66	1273.92	1160.93
Spata2l	mRNA	-0.193189	0.0331112	0.858349	40.02	46.01	44.89	38.13	38.1	38.45
Slc35e2	mRNA	-0.192915	0.0414434	0.915435	13.97	13.3	15.57	11.96	12.53	13.53
Srf	mRNA	-0.192725	0.037148	0.894244	28.14	34.4	33.56	28.81	30.13	27.01
Slc36a1	mRNA	-0.192237	0.0301388	0.834997	32.06	34.02	40.19	33	30.54	30.48
Nup153	mRNA	-0.192098	0.0206448	0.72867	21.26	19.27	20.31	18.11	19.33	16.47
Ugt8a	mRNA	-0.191579	0.00843093	0.462511	40.52	45.42	40.55	38.14	39.16	36.25
Nrgn	mRNA	-0.191399	0.00327905	0.264022	1760.95	1901.01	1978.33	1779.03	1571.43	1638.24
Rpl30	mRNA	-0.190489	0.0060029	0.378561	1234.54	1273.97	1051.43	1012.7	1012.71	1101.84
Sh3bgrl3	mRNA	-0.189844	0.0205459	0.728026	364.73	418.28	409.9	338.02	350.19	366.32
Vcl	mRNA	-0.189688	0.0255393	0.793919	19.13	19.6	20.17	16.85	17.19	18.09
Inka2	mRNA	-0.188903	0.0254837	0.793919	51.28	54.06	59.39	54.29	47.61	44.05
Med13l	mRNA	-0.188372	0.0128239	0.562752	18.57	18.02	19.34	17.87	15.96	15.84
Kcnc3	mRNA	-0.187947	0.00142379	0.164612	73.58	71.66	67.59	61.69	64.28	63.13
Dusp7	mRNA	-0.187002	0.0195948	0.708242	45.97	51.48	49.77	42.19	43.16	45.34
Cdc42se1	mRNA	-0.186121	0.0130392	0.566706	52.79	50.07	52.06	48.41	45.17	43.63
Urod	mRNA	-0.184547	0.033811	0.864301	73.25	73.46	75.85	66.38	63.79	66.25
Klhl29	mRNA	-0.183995	0.0365794	0.893567	16.03	16.7	18.51	16.03	14.4	15.15
Ndufa2	mRNA	-0.1827	0.0473404	0.949339	276.76	288.11	318.22	258.41	265.93	259.51
Ptpn1	mRNA	-0.181517	0.0252236	0.792657	28.49	31.06	28.8	26.24	26.6	25.85
Hdac4	mRNA	-0.181381	0.0472128	0.949339	12.76	13.63	15.41	12.06	12.4	12.8
Sun2	mRNA	-0.181188	0.0141303	0.599034	48.19	43.84	40.86	39.1	39.47	39.33
Laptm5	mRNA	-0.180861	0.0434518	0.921552	50.45	59.6	54.94	47.77	51.84	47.49
Bok	mRNA	-0.180188	0.0418249	0.916888	78.27	86.17	81.25	78.51	68.9	71.57
Hadhb	mRNA	-0.179948	0.00537284	0.359732	125.82	120.98	115.99	110.73	107.46	104.82
9330159F19Rik	mRNA	-0.179708	0.0270604	0.806714	35.45	38.24	42.84	33.88	35.28	34.94
Kndc1	mRNA	-0.179613	0.002039	0.202062	54.34	48.18	50.95	46.14	45.43	45.23
Cacna1i	mRNA	-0.178919	0.00981587	0.491775	23.43	23.98	23.04	22.47	20.39	19.99
Nab2	mRNA	-0.17843	0.03696	0.893581	56.05	58.79	51.68	49.82	52.77	45.23
Rab40c	mRNA	-0.177941	0.0267347	0.800453	50.12	53.44	52.17	46.91	46.46	45.69
Zbtb38	mRNA	-0.176534	0.0309074	0.842063	17.38	15.93	16.73	15.04	14.69	15.76
Acin1	mRNA	-0.176363	0.0048947	0.343502	99.8	105.94	113.09	96.75	90.5	93.51
Scrt1	mRNA	-0.175133	0.00425396	0.307409	105.4	109.79	99.42	94.05	96.88	90.57
Hexb	mRNA	-0.174933	0.0165081	0.645616	209.99	218.43	182.69	185.38	190.54	170.51
Uqcc2	mRNA	-0.17447	0.0308305	0.841238	558.63	555.35	558.33	512.56	470.19	504.57
Akap10	mRNA	-0.174025	0.041333	0.915435	13.33	11.15	13.97	13.05	12.46	12.46
Rpl34	mRNA	-0.174011	0.0227583	0.765801	688.37	763.95	723.51	649.96	617.13	663.93
Sptbn2	mRNA	-0.173876	0.0102842	0.503506	172.6	189.48	201.51	180.16	161.46	163.56
Mat2a	mRNA	-0.173364	0.00214066	0.208697	179.06	164.92	178.48	152.17	165.25	155.27
Plec	mRNA	-0.173202	0.00403912	0.299793	25.48	24.89	22.98	22.49	21.76	21.39
Kcnk1	mRNA	-0.172105	0.0451072	0.935284	76.34	90.21	92.41	79.14	79.01	74.29
Fam234b	mRNA	-0.171672	0.0491591	0.958523	142.88	146.49	150.94	145.1	142.39	107.2
Atf4	mRNA	-0.171408	0.00619764	0.388127	239.84	252.18	250.88	230.15	220.22	213.14
Lzts1	mRNA	-0.17118	0.0267985	0.800453	31.79	34.09	35.43	31.61	30.62	28.81
Grn	mRNA	-0.170709	0.0180275	0.674573	82.06	81.29	86.48	76.31	73.81	73.99
Stac2	mRNA	-0.17031	0.0175499	0.669198	83.56	81.71	82.16	81.2	71.76	69.2
Chst2	mRNA	-0.169818	0.0319771	0.854429	37.51	42.67	43.15	34.43	37.03	39.39
Kcnj6	mRNA	-0.169376	0.0485561	0.953205	17.93	17.42	18.14	17.42	14.68	19.08
Cryab	mRNA	-0.169198	0.0468857	0.949339	458.38	541.12	550.02	472.88	500.62	418.23
Luzp1	mRNA	-0.168898	0.0169571	0.656287	33.32	30.78	33.61	31.26	29.39	27.19
Pip4k2c	mRNA	-0.168728	0.0111876	0.530198	103.53	104.09	114.73	100.43	95.01	94.49
Txlna	mRNA	-0.167626	0.0327279	0.858349	28.17	30.71	29.36	26.34	27.15	26.15
Syt2	mRNA	-0.167322	0.0387724	0.908309	33.7	30.34	26.4	28.1	26.81	26.19
Ksr1	mRNA	-0.166945	0.0412276	0.915435	21.74	24.04	25.13	21.5	20.39	21.96
Inpp5a	mRNA	-0.16634	0.0366894	0.893567	60.67	53.7	62.26	56.32	51.09	51.49
Pou3f3	mRNA	-0.166171	0.0414896	0.915435	35.72	37.81	38.8	36.35	34.02	30.79
Ccdc85b	mRNA	-0.166162	0.0486279	0.953205	30.14	33.79	32.69	26.94	30.34	29.75
Ranbp9	mRNA	-0.166154	0.0251918	0.792657	68.38	62.8	72.14	60.87	64.04	58.05
Tns3	mRNA	-0.165656	0.0482927	0.953205	27.46	31.16	33.55	26	29.32	28.01
Osbpl6	mRNA	-0.165269	0.0249397	0.792657	19.88	18.89	20.12	18.03	16.74	18.26
Phf23	mRNA	-0.164357	0.043685	0.92322	64.64	59.86	60.24	55.59	56.86	55.39
Kif5a	mRNA	-0.163903	0.00972616	0.490003	1297.62	1385.47	1236.7	1280.85	1157.95	1097.14
Tmem229a	mRNA	-0.163516	0.0256742	0.793919	33	31.71	29.75	27.61	29.34	28.21
Inf2	mRNA	-0.162212	0.0305602	0.838823	117.51	118.51	116.94	119.35	105.67	93.8
Arpp19	mRNA	-0.162125	0.0178875	0.673341	318.14	310.38	344.61	325.93	266.62	273
Ncoa3	mRNA	-0.162119	0.0433222	0.921552	14.63	14	14.53	12.76	12.87	13.32
Adcy1	mRNA	-0.16195	0.0023324	0.216889	110.89	116.96	114.67	106.18	99.55	103.69
Rapgef4	mRNA	-0.161641	0.00264627	0.23169	391.68	376.15	347.14	345.65	321.92	337.31
Pdzd2	mRNA	-0.160814	0.04296	0.919129	15.53	13.61	15.35	13.85	13.99	13.03
Rplp1	mRNA	-0.160661	0.0493389	0.958919	2287	2747.07	2590.32	2300.25	2441.64	2113.44
Ogdhl	mRNA	-0.160374	0.0158879	0.632962	86.88	86.48	84.16	83.69	77.31	72.78
Igfbp4	mRNA	-0.159834	0.0399324	0.913783	67.09	70.3	67.48	63.75	59.55	61.75
Phrf1	mRNA	-0.159721	0.0353414	0.88163	25.69	25.12	25.31	22.54	22	23.61
Sec14l1	mRNA	-0.158729	0.00381057	0.288954	140.29	139.46	138.22	131.3	123.66	128.93
Rgs4	mRNA	-0.158196	0.00769048	0.434813	300.53	262.8	277.44	269.37	249.89	241.04
Sema7a	mRNA	-0.15807	0.0158794	0.632962	169.35	165.88	172.28	168.52	149.84	145.54
Pitpnm2	mRNA	-0.157671	0.0242043	0.787994	67.86	74.7	78.36	68.43	65.58	65.79
Nadk	mRNA	-0.156104	0.0396311	0.913619	54.18	56.87	59.66	53.34	50.54	50.38
Cry2	mRNA	-0.154888	0.010027	0.495755	93.37	93.41	88.29	79.68	86.16	84.76
Mog	mRNA	-0.154638	0.0464066	0.94682	132.69	143.7	119.05	116.28	120.48	121.89
Chka	mRNA	-0.154555	0.0449395	0.935284	51.24	50.91	54.82	47.26	45.94	51.83
Kdm4b	mRNA	-0.154067	0.0298547	0.831896	31.19	31.62	31.35	29.82	28.23	27.55
Arhgef3	mRNA	-0.153661	0.0197843	0.712236	56.7	53.96	56.71	50.13	51.94	50.06
Tacc1	mRNA	-0.153371	0.0148126	0.61473	51.56	51.81	56.18	50.16	48.1	46.46
Pip4k2a	mRNA	-0.153223	0.0407351	0.915435	74.11	87.58	79.44	73.8	73.46	71.88
Sbno1	mRNA	-0.153187	0.00924723	0.477888	33.28	30.52	33.46	29.6	29.41	28.95
Alkbh5	mRNA	-0.153182	0.0411283	0.915435	25.69	24.79	26.09	21.96	24.62	22.97
Fth1	mRNA	-0.152839	0.0149217	0.61473	7916.46	8934.13	8517.26	8062.9	7248.87	7717.76
Top1	mRNA	-0.152774	0.0393831	0.913619	48.32	46.15	50.89	46.58	41.85	43.61
Rtkn	mRNA	-0.152543	0.0305578	0.838823	69.95	70.41	67.09	62.63	62.13	64.21
Trp53inp2	mRNA	-0.151076	0.0143979	0.605317	134.94	146	139.07	133.48	127.62	120.74
Dzip1	mRNA	-0.149695	0.0360511	0.890708	44.66	43.93	40.35	37.07	40.89	39.7
Hivep2	mRNA	-0.148899	0.041211	0.915435	43.27	44.36	51.27	43.76	40.01	42.7
Zc3h11a	mRNA	-0.148778	0.0191958	0.704659	57.52	56.36	60.74	52.23	53.23	53.28
Pcp4	mRNA	-0.148713	0.0272263	0.807373	2134.36	1834.67	1694.68	1741.49	1784.04	1605
Trio	mRNA	-0.147823	0.0173262	0.662067	30.06	30.24	32.23	28.77	27.04	28.59
Mcl1	mRNA	-0.147615	0.0414984	0.915435	51.31	46.13	45.82	42.37	44.49	43.62
Nars	mRNA	-0.147507	0.011696	0.536765	250.34	218.76	229.33	210.61	204.54	220.99
Cux2	mRNA	-0.146063	0.0468819	0.949339	25.05	22.69	23.95	23.88	21.37	21.04
Snph	mRNA	-0.144988	0.0253956	0.793919	139.33	153.66	158.22	141.05	132.98	138.15
Hapln4	mRNA	-0.144806	0.0138175	0.591954	98.72	98.91	99.78	92.7	91.88	87.14
Kcna1	mRNA	-0.144592	0.0121207	0.54573	50.89	49.1	52.75	48.37	45.55	45.66
Dpysl2	mRNA	-0.144386	0.0431694	0.921552	83.29	95.64	96.73	81.82	87.17	82.86
Rpl37	mRNA	-0.144339	0.00673252	0.402078	872.98	860.66	815.48	791.69	754.61	777.94
Ccnl2	mRNA	-0.14384	0.0434242	0.921552	65.99	59.81	62.12	59.76	57.38	55.64
Lzts3	mRNA	-0.142832	0.0389037	0.908309	126.98	138.3	142.11	133.97	123.01	116.07
Cracdl	mRNA	-0.142466	0.00894396	0.47259	154.47	152.35	156.21	144.13	134.16	145.19
Camkk1	mRNA	-0.142332	0.0287834	0.828426	113.61	116.75	118.85	101.62	103.53	114.49
Sacm1l	mRNA	-0.142146	0.0378998	0.901568	68.57	59.36	63.83	56.62	60.78	56.84
Kcnj10	mRNA	-0.141809	0.0357764	0.885975	102.24	111.9	107.52	94.45	106.96	93.34
Rpl5	mRNA	-0.140523	0.0118305	0.538824	509.98	515.43	501.17	480.97	453.04	455.58
Dagla	mRNA	-0.140082	0.0302107	0.835707	51.78	54.65	56.04	51.17	49.27	48.51
Ralbp1	mRNA	-0.140069	0.0453063	0.935284	47.42	46.26	49.69	43.62	43.9	43.92
Rims1	mRNA	-0.139488	0.0143282	0.603793	74.23	74.11	77.18	70.53	65.86	70.03
Fbxo2	mRNA	-0.139425	0.0477834	0.951238	184.62	196.78	190.38	180.54	174.44	169.1
Ralgds	mRNA	-0.138868	0.0367882	0.893567	76.22	83.39	81.4	72.87	75.17	73.26
Cdv3	mRNA	-0.138317	0.0356504	0.885663	61.32	60.43	55.57	53.19	53.88	55.41
Zmat3	mRNA	-0.138264	0.0348669	0.876321	29.62	29	29.83	26.92	28.4	25.83
Rps17	mRNA	-0.137867	0.0329091	0.858349	2061.01	1764.52	1642.72	1631.46	1699.5	1641.63
Ly6e	mRNA	-0.137603	0.0248633	0.792657	218.62	230.45	215.31	211.49	193.62	202.68
Myrip	mRNA	-0.137506	0.0445846	0.935032	38.61	39.9	38.46	36.63	36.11	35.45
Kalrn	mRNA	-0.137266	0.0116022	0.536457	129.97	131.37	116.99	120.52	109.37	115.42
Psat1	mRNA	-0.137165	0.0394744	0.913619	151.48	165.93	167.55	149.95	148.66	146.95
Cntn2	mRNA	-0.136484	0.0250697	0.792657	52.04	53.95	49.71	50.15	47.7	45.21
Bag1	mRNA	-0.135719	0.0482763	0.953205	183.86	176.44	190.68	164.1	166.34	175.63
Osbpl1a	mRNA	-0.135512	0.0164394	0.645616	209.67	223.6	207.04	199.12	196.47	197.32
Nefh	mRNA	-0.135383	0.0470816	0.949339	79.4	74.37	68.31	64.55	71.66	67.9
Trak1	mRNA	-0.133049	0.0450025	0.935284	94.95	100.67	107.29	97.41	92.82	91.58
Tef	mRNA	-0.132997	0.0248832	0.792657	212.85	209.38	212.81	178.58	199.63	205.94
Atp1a2	mRNA	-0.132218	0.00861118	0.465004	460.12	471.28	488.32	447.09	437.3	424.68
Camkk2	mRNA	-0.130917	0.0210518	0.735835	100.46	95.55	94.11	93.95	87.3	86.41
Psmc1	mRNA	-0.130725	0.0420993	0.918316	285.23	269.58	266.82	254.88	269.1	233.13
Arl8b	mRNA	-0.129362	0.026806	0.800453	166.14	160.23	168.49	148.58	147.73	160.53
Sipa1l1	mRNA	-0.128246	0.0486072	0.953205	100.05	106.75	115.4	104.57	96.21	96.56
Ski	mRNA	-0.127569	0.0388615	0.908309	58.3	56.29	58.04	56.22	51.75	51.48
Plk2	mRNA	-0.127558	0.0177623	0.671246	160.25	153.44	151.8	143.24	145.17	141.77
Ttbk1	mRNA	-0.127366	0.0416199	0.915435	44.22	48.44	47.06	44.81	44.53	41.43
Bsn	mRNA	-0.12722	0.0499242	0.960975	47.1	49.58	52.76	45.9	43.45	49.03
Slc25a44	mRNA	-0.127022	0.043344	0.921552	74.52	71.67	77.15	69.58	70.01	67.48
Myo6	mRNA	-0.126285	0.0407181	0.915435	38.58	36.17	35.71	34.74	34.46	35.03
Epas1	mRNA	-0.124753	0.036421	0.891302	63.14	60.03	58.87	53.83	57.59	57.65
Srsf6	mRNA	-0.124559	0.0425326	0.919129	75.65	74.78	76.04	68.03	71.21	70.58
Lynx1	mRNA	-0.124497	0.0288782	0.828426	250.63	269.34	245.45	244.76	232.22	232.47
Acsl6	mRNA	-0.123761	0.0331022	0.858349	186.35	163.89	158.77	159.79	158.01	160.63
Slc1a2	mRNA	-0.123351	0.00783964	0.440887	413.99	403.45	396.99	382.47	360.34	382.62
Plp1	mRNA	-0.120021	0.023536	0.780323	1301.75	1359.64	1262.37	1152.62	1257.5	1233.99
Spire1	mRNA	-0.119034	0.0486377	0.953205	78.96	74.07	83.79	74.85	72.2	75.54
Fads1	mRNA	-0.118635	0.0493958	0.958991	157.61	166.4	171.89	148.92	154.43	158.19
Pten	mRNA	-0.117619	0.0418385	0.916888	40.17	38.73	40.54	36.42	37.06	37.73
Clu	mRNA	-0.113276	0.0477357	0.951238	1613.08	1674.36	1474.97	1547.95	1422.8	1473.7
Calm1	mRNA	-0.110594	0.0184265	0.683828	1401.87	1322.63	1412.76	1325.35	1254.97	1289.3
Map1a	mRNA	-0.108535	0.0193505	0.706489	297.25	286.12	270.97	271.35	267.84	262.56
Rab11fip4	mRNA	-0.107301	0.0326072	0.858349	115.38	113.43	117.12	110.7	109.41	104.54
Kif5c	mRNA	-0.0978188	0.0397437	0.913619	283.31	277.48	286.02	276.14	262.83	260.39
Prkar1a	mRNA	0.0975179	0.0348857	0.876321	549.65	518.75	545.3	570.59	579.74	591.68
Gpi1	mRNA	0.0976829	0.0444363	0.933897	568.96	572.42	575.54	636.26	599.59	619.7
Gdi1	mRNA	0.101104	0.0274231	0.807373	616.85	574.11	599.27	635.71	649.09	653.56
Sqstm1	mRNA	0.101285	0.024689	0.791347	703.24	676.72	678.72	738.34	737.49	754.54
Hdac11	mRNA	0.102128	0.049654	0.960975	240.77	237.73	225.38	254.33	256.96	253.48
Adcyap1r1	mRNA	0.108243	0.038931	0.908309	76.75	74.78	73.34	80.51	83.49	80.5
Rab3c	mRNA	0.1145	0.039817	0.913619	120.43	108.29	116.65	119.79	123.04	132.83
Necap1	mRNA	0.114625	0.0389607	0.908309	200.26	182.47	196.35	206.91	215.06	210.84
Tubb4b	mRNA	0.114969	0.0361872	0.891274	508.02	525.76	545.21	571.27	578.14	577.37
H3f3b	mRNA	0.1158	0.0452341	0.935284	223.58	202.42	219.46	241.44	230.15	234.08
Slc24a3	mRNA	0.116389	0.0462431	0.945624	114.23	106.77	103.62	112.42	121.3	121.68
Dzank1	mRNA	0.118018	0.0291569	0.828426	104.11	91.54	96.17	104.12	108.78	106.56
Ptprn	mRNA	0.119588	0.0466859	0.949339	344.18	326.06	376.76	396.19	382.37	370.3
Slc4a10	mRNA	0.124722	0.0414623	0.915435	92.29	81.48	91.79	97.96	93.58	100.89
Astn1	mRNA	0.125634	0.0238382	0.787446	85.64	78.61	80.65	85.8	89.48	94.22
Disp2	mRNA	0.126399	0.0115751	0.536457	151.5	136.65	140.71	153.81	158.35	159.41
Syt5	mRNA	0.128367	0.026015	0.793919	202.45	192.78	199.3	216.66	225.38	214.16
Lsamp	mRNA	0.130148	0.0241562	0.787994	69.1	67.25	65.36	70.06	73.99	78.98
Slc25a11	mRNA	0.131006	0.0354536	0.881988	142.15	140.96	141.02	163.09	153.91	152.35
Fhl1	mRNA	0.131852	0.0413012	0.915435	93.34	88.7	84.97	96.99	97.51	100.88
Wfs1	mRNA	0.132269	0.040862	0.915435	101.64	98.36	99.88	113.04	117.65	101.25
Tmem178b	mRNA	0.132393	0.030505	0.838823	27.59	25.34	27.21	29.32	28.48	30.21
Rasgrf1	mRNA	0.133144	0.0363016	0.891274	280.36	266.9	253.81	270.15	300.91	301.63
Eif5	mRNA	0.1333	0.0225943	0.763128	127.2	108.82	116.08	129.29	131.36	129.13
Spock2	mRNA	0.135892	0.00189698	0.192213	483.7	474.36	471.51	530.67	536.14	521.34
Pcdh10	mRNA	0.136205	0.0241213	0.787994	59.27	53.7	50.28	60.14	62.76	59.46
Srsf5	mRNA	0.137117	0.0446971	0.935284	472.99	396.87	374.23	453.39	461.13	462.8
Zwint	mRNA	0.138062	0.00495179	0.343502	1608.31	1467.82	1426.05	1637.45	1651.4	1709.5
Atp1b3	mRNA	0.140523	0.0323356	0.856395	161.57	158.14	154.62	172.14	190.01	165.39
Mboat7	mRNA	0.143798	0.041145	0.915435	111.66	113.16	118.78	129.75	135.25	117.29
Ly6h	mRNA	0.144196	0.029205	0.828426	273.52	267.68	282.33	298.5	302.17	320.45
Scn3b	mRNA	0.144858	0.0428557	0.919129	78.72	83.76	92.83	94.12	92.25	98.45
Pja1	mRNA	0.144869	0.0138676	0.592692	232.21	220.18	248.41	257.53	255.62	262.36
Pkia	mRNA	0.144871	0.0280874	0.822378	103.77	89.57	105.3	108.78	110.85	113.46
Hpcal1	mRNA	0.146291	0.0385744	0.908309	120.44	117.79	122.82	128.37	141.91	133.85
Gabrb1	mRNA	0.147558	0.042837	0.919129	17.18	16.63	16.93	17.71	18.08	21
Hmox2	mRNA	0.147681	0.0330106	0.858349	171.05	153.4	153.58	172.06	178.39	182.85
Rai1	mRNA	0.148838	0.0306926	0.838823	24.56	24.97	22.74	26.63	27.18	27.4
Nalcn	mRNA	0.148931	0.0190724	0.702022	35.06	30.98	32.53	36.02	37.66	36.7
Dusp26	mRNA	0.149386	0.0341773	0.865762	110.3	117.04	106.92	128.57	123	123.89
Gprasp1	mRNA	0.149474	0.0296007	0.830299	294.08	238.13	243.86	271.58	310.64	286.09
Cacna1g	mRNA	0.150098	0.034056	0.864464	27.25	25.09	26.99	31.26	28.21	28.78
Slc35f1	mRNA	0.150442	0.0297301	0.830544	33.36	30.29	31.93	35.21	36.56	35.34
Dner	mRNA	0.150656	0.0121609	0.54573	127.01	110.05	121.03	131.53	138.75	130.93
Washc2	mRNA	0.150934	0.0212428	0.740789	64.49	57.86	55.35	64.41	67.06	67.59
Zc3h4	mRNA	0.151005	0.0389793	0.908309	22.43	23.51	22.9	26.72	25.37	25.59
Podxl2	mRNA	0.152939	0.0149627	0.61473	210.43	189.83	193.89	211.21	239.4	214.69
Maged1	mRNA	0.153048	0.00173816	0.182039	668.33	638.03	597.77	704.26	718.1	714.66
Myo5b	mRNA	0.153761	0.047375	0.949339	22.48	23.5	24.27	27.02	24.97	26.78
Ntrk3	mRNA	0.154356	0.0437143	0.92322	39.19	43.66	45.48	49.92	45.2	49.92
Chpf2	mRNA	0.154402	0.03282	0.858349	28.36	26.93	24.82	31.41	32.74	30.54
Sypl	mRNA	0.155315	0.0469029	0.949339	28.76	27.04	25.51	32.1	29.37	29.93
Armcx4	mRNA	0.155464	0.0444787	0.933897	22.63	19.01	20.19	21.54	24.42	23.38
Chid1	mRNA	0.155602	0.0471848	0.949339	45.29	47.45	41.3	52.16	49.05	54.02
Rgs17	mRNA	0.15597	0.0247298	0.791347	20.52	18.94	20.55	21.89	22.64	23.07
Pgrmc1	mRNA	0.156834	0.00642014	0.393856	441.77	393.65	431.8	449.79	489.23	486.47
Cdh13	mRNA	0.15733	0.0159993	0.635602	57.49	54.98	52.71	60.12	61.51	63.49
Galnt16	mRNA	0.157911	0.00957479	0.486907	121.31	106.47	109.44	119.6	131.43	128.71
Sugp1	mRNA	0.15917	0.0486945	0.953205	54.43	51.89	46.9	54.86	56.84	59.3
Tle4	mRNA	0.160984	0.0447124	0.935284	26.28	24.89	26.29	31.64	29.1	28.54
Tubb2a	mRNA	0.162222	0.0206989	0.729141	950.23	1034.8	1157.3	1191.64	1155.44	1206.43
L1cam	mRNA	0.162318	0.00217265	0.209829	83.99	80.68	79.2	90.18	92.47	92.85
Eml2	mRNA	0.162332	0.0112001	0.530198	175.55	163.85	151.87	177.77	186.19	192.77
Eml1	mRNA	0.162583	0.0297312	0.830544	46.98	44.9	42.18	52.98	52.08	47.17
Pnck	mRNA	0.163603	0.0372478	0.894541	128.39	115.33	114.69	122.7	145.21	136.78
Bex1	mRNA	0.163815	0.0296009	0.830299	229.2	202.85	199.88	230.16	237.46	245.08
Oprl1	mRNA	0.164005	0.0426369	0.919129	44.88	39.21	46.43	48.05	50.72	48.01
Fzr1	mRNA	0.164792	0.0259674	0.793919	71.05	72.18	64.94	81.19	77.05	77.38
Hs6st2	mRNA	0.164909	0.0463807	0.94682	25.94	24.25	24.57	27.68	30.11	27.35
Pcif1	mRNA	0.165219	0.0483618	0.953205	35.06	31.66	31.68	36.71	38.4	36.43
Fam216a	mRNA	0.165891	0.0395344	0.913619	94.26	96.76	94.95	106.54	103.08	114.17
Epb41l4b	mRNA	0.166173	0.0414331	0.915435	18.34	15.97	17.19	18.97	19.82	20.24
Pcdhgc5	mRNA	0.166379	0.0284854	0.827967	80.1	82.65	87.39	106.06	86.49	91.12
Dzip3	mRNA	0.166537	0.0340464	0.864464	28	24.59	28.41	29.3	29.95	32.09
Plxdc2	mRNA	0.166768	0.0337481	0.864301	12.77	12.58	11.85	13.92	13.56	14.13
Nr3c2	mRNA	0.1669	0.0474248	0.949339	20.7	23.21	22.16	24.27	24.15	26.59
Golm2	mRNA	0.168545	0.0197412	0.712105	56.38	50.64	51.03	55.1	59.08	64.12
Ube3a	mRNA	0.169711	0.0123076	0.550818	21.19	19.29	21.67	23.18	23.74	23.89
Kirrel3	mRNA	0.170325	0.0215345	0.748354	35.52	33.17	32.59	40.72	37.18	37.63
Slc6a6	mRNA	0.171248	0.0177293	0.671246	54.77	48.05	43.22	55.48	55.55	53.93
Tspyl3	mRNA	0.17135	0.041271	0.915435	29.25	28.9	28.25	32.55	32.66	33.03
St8sia3	mRNA	0.172337	0.00300464	0.253173	51.05	48.08	49.64	57.44	57.37	54.49
Usp11	mRNA	0.172842	0.00517542	0.350917	132.01	117.62	122.29	131.38	146.29	145.56
Impact	mRNA	0.17345	0.0147084	0.61473	196.35	171.87	167.36	182.5	209.38	215.53
Rcan3	mRNA	0.173496	0.0377168	0.900476	25.76	21.76	22.94	24.88	28.38	26.98
Tmem9	mRNA	0.174556	0.0258809	0.793919	99.34	106.4	104.35	111.68	123	118.24
Pnmal2	mRNA	0.175414	0.00430259	0.30917	246.59	234.45	237.08	251.43	298.97	268.55
Camk2d	mRNA	0.176249	0.0090035	0.47259	58.6	52.35	61.97	66.22	65.93	65.57
Tmx4	mRNA	0.177287	0.00233292	0.216889	114.93	101.87	102.4	118.98	127.7	117.64
Slc25a18	mRNA	0.178011	0.0230017	0.772234	86.58	94.59	99.15	107.24	106.38	110.24
Slc6a11	mRNA	0.178245	0.0220316	0.756229	206.19	199.94	166.74	194.56	227.57	232.17
Elavl4	mRNA	0.178716	0.0290308	0.828426	37.31	37.39	38.92	40.05	41.79	48.02
Erbb4	mRNA	0.178961	0.0291159	0.828426	8.85	8.3	9	9.4	9.89	10.62
Ssbp4	mRNA	0.179331	0.0111075	0.528589	141.72	141.2	137.56	160.57	166.12	149.46
Vstm2a	mRNA	0.179676	0.00581001	0.373841	60.53	56.73	59.03	64.17	67.96	69.05
Scg2	mRNA	0.184048	0.0192613	0.704659	337.82	263.7	306.84	332.26	386.02	321.35
Pcdh17	mRNA	0.185683	0.0154509	0.628107	13.73	12.77	14.15	15.51	16.6	14.83
Ntng1	mRNA	0.186876	0.0275302	0.807373	28.3	24.34	25.13	26.96	30.56	31.86
Rab4a	mRNA	0.186968	0.0366753	0.893567	73.82	73.96	65.66	77.21	81.11	86.89
Necab2	mRNA	0.187561	0.0049427	0.343502	135.9	147.35	136.05	163.83	160.1	164.22
Plppr3	mRNA	0.187746	0.00961002	0.486907	61.71	59.81	55.33	65.92	71.3	66.08
Pcbp3	mRNA	0.190554	0.0194156	0.706825	57.86	60.57	59.66	65.21	65.94	73.85
Setd1a	mRNA	0.190625	0.0149525	0.61473	26.17	21.98	22.03	27.64	26.88	26.3
Dpysl5	mRNA	0.19069	0.0259606	0.793919	17.53	18.1	17.14	19.48	21.67	19.81
Shisal1	mRNA	0.192137	0.00505102	0.347711	31.51	30.84	29.16	34.74	36.95	33.6
Rab27b	mRNA	0.193148	0.0300236	0.833085	11.12	10.19	10.52	12.43	11.93	12.37
Atp11b	mRNA	0.193607	0.0181998	0.678206	32.35	28.49	26.66	32.8	32.45	36.02
Prmt2	mRNA	0.194377	0.00503776	0.347711	94.1	88.44	97.87	106.19	110.67	106.83
Pmp22	mRNA	0.195264	0.0425964	0.919129	55.33	59.77	48.29	59.98	60.98	67.77
Tubgcp2	mRNA	0.196311	0.0418192	0.916888	31.31	25.98	24.49	30.7	31.27	32.79
Gap43	mRNA	0.196514	0.000878265	0.119101	549.04	483.69	546.67	588.93	620.79	615.73
Tril	mRNA	0.197073	0.0320732	0.854739	16.06	18.39	17.74	21.39	20.19	18.9
Slc20a2	mRNA	0.197075	0.0128088	0.562752	48.61	44.76	41.31	54.77	51.06	48.08
Rhbdl1	mRNA	0.19734	0.0392417	0.913243	49.39	53.69	49.65	61.08	59.77	55.96
Marchf7	mRNA	0.198614	0.0317819	0.853003	24.13	22.62	24.12	27.07	25.76	31.75
Lbh	mRNA	0.198791	0.0126312	0.56083	45.46	48.76	42.24	50.24	54.34	53.64
Nexmif	mRNA	0.199169	0.038052	0.901846	5.96	5.31	6.13	6.95	6.71	6.89
S100a16	mRNA	0.199497	0.0222056	0.756229	134	150.45	125.77	159.46	169.85	148.15
Rragb	mRNA	0.199699	0.00327281	0.264022	79.03	74.2	78.62	86.89	90.64	91.86
Tenm1	mRNA	0.200058	0.0398657	0.913619	7.31	5.73	6.57	6.97	7.54	8.25
Gucy1a1	mRNA	0.200259	0.00868527	0.467605	49.58	43.22	39.89	49.2	54.04	50.59
Mtss2	mRNA	0.200308	0.00380875	0.288954	100.32	108.66	92.47	123.66	116.29	110.17
Nap1l5	mRNA	0.200581	0.00691734	0.407716	630.9	531.37	509.33	580.28	700.3	655.85
Pllp	mRNA	0.201016	0.0310447	0.842386	85.42	82.75	63.76	87.79	90.66	90.48
Nos1	mRNA	0.201033	0.00446477	0.31843	16.34	15.06	16.33	19.25	18.1	18.06
Tshz2	mRNA	0.201425	0.0246516	0.791347	16.77	16.24	16.72	18.08	21.06	17.42
Samd14	mRNA	0.201589	0.0172287	0.659738	33.21	33.44	33.5	34.99	41.01	40.13
Tenm4	mRNA	0.201825	0.00138065	0.160654	18.6	18.19	19.09	22.38	20.7	21.95
Brinp3	mRNA	0.201924	0.0444226	0.933897	29.88	28.24	23.4	31.27	31.2	32.44
Adgrg1	mRNA	0.202347	0.0326678	0.858349	47.58	57.88	50.94	64.93	64.48	52.23
Sema4g	mRNA	0.2025	0.017759	0.671246	20.72	20.13	18.96	22.32	23.36	23.92
Ptprn2	mRNA	0.203005	1.94434e-05	0.00674387	226.03	220.57	230.02	261.08	260.75	265.23
Blcap	mRNA	0.203828	0.00167768	0.177992	117.39	109.1	116.17	130.31	129.25	138.69
St6galnac5	mRNA	0.204676	0.0480361	0.953205	33.94	42.34	43.88	47.82	42.96	49.25
Ltbp3	mRNA	0.205084	0.0223481	0.756229	21.76	21.05	18.33	23.23	25.59	22.72
Grb10	mRNA	0.20524	0.023078	0.772234	32.51	28.2	26.48	29.97	37.49	33.85
Lhfpl3	mRNA	0.206849	0.0374602	0.896065	32.01	26.86	25.14	30.33	35.43	32.13
Foxp4	mRNA	0.208784	0.0222198	0.756229	19.54	20.43	18.47	23.22	23.23	21.9
Slc17a6	mRNA	0.208993	0.00784679	0.440887	57.08	47.43	46.9	55.04	62.5	60.23
Rreb1	mRNA	0.209668	0.008808	0.471398	16.76	16.31	15.36	18.99	17.28	20.91
Sv2c	mRNA	0.210442	0.0112543	0.530274	22.48	20.26	18.83	23.02	26.36	21.55
Nudt11	mRNA	0.211027	0.0313603	0.845727	27.37	23.43	25.07	30.92	28.53	29.17
Gstz1	mRNA	0.211153	0.0204027	0.724376	62.04	56.58	53.94	62.73	66.87	73.03
Scn3a	mRNA	0.211333	0.00918706	0.476941	10.81	10.11	9.89	11.96	11.94	12.1
Smyd3	mRNA	0.211429	0.0241879	0.787994	22.22	19.3	20.7	26.04	31.59	26.14
Robo1	mRNA	0.212524	0.00541064	0.360097	13.9	13.57	13.34	15.71	16.03	16.1
Celf6	mRNA	0.214128	0.0332184	0.858349	21.33	19.94	20.95	23.95	27.22	24.89
Cacna2d2	mRNA	0.21428	0.0311649	0.84398	31.87	29.27	24.08	32.18	37.91	29.71
Dcaf12l1	mRNA	0.21457	0.0066072	0.399891	34.65	30.51	33.99	38.34	39.87	37.93
Vtn	mRNA	0.214718	0.0243092	0.788923	118.96	94.31	87.57	125.8	119.77	106.16
Plxnc1	mRNA	0.214779	0.00545583	0.360548	18.28	16.82	19.29	20.57	21.4	21.7
Sdc2	mRNA	0.216725	0.00920245	0.476941	32.84	31.02	29.97	35.05	39.39	35.64
Ptpro	mRNA	0.218336	0.0166415	0.648262	19.69	17.04	16.96	19.33	23.05	20.48
Gpr137b	mRNA	0.219217	0.0368466	0.893567	26.02	24.17	22.03	28.23	29.25	26.47
Rev3l	mRNA	0.219436	0.0148287	0.61473	7.16	6.64	6.43	7.72	7.82	8.2
Timp2	mRNA	0.219905	4.63877e-05	0.0137156	256.29	229.91	252.32	278.52	295.95	293.83
Gaa	mRNA	0.220874	0.000571962	0.0889302	328.21	295.58	279.69	331.71	383.86	346.93
Unc5b	mRNA	0.222808	0.0389406	0.908309	18.3	19.97	13.93	21.32	20.68	19.56
Adcyap1	mRNA	0.22282	0.0482764	0.953205	12.59	12.64	12.87	15.71	14.65	14.5
Gad2	mRNA	0.223267	0.00546428	0.360548	101.65	89.66	80.34	99.05	119.97	101.09
Ache	mRNA	0.223526	0.00345834	0.273573	82.71	70.77	68.78	87.51	94.75	83.33
Snapc2	mRNA	0.223792	0.0348584	0.876321	37.74	37.38	34.34	43.89	43.17	41.87
Araf	mRNA	0.224165	0.000127896	0.0303518	252.1	230.91	243.02	271.31	291.95	297.54
1700037H04Rik	mRNA	0.224885	0.0121372	0.54573	73.73	74.75	80.22	84.82	94.4	91.27
Aebp1	mRNA	0.22529	0.0234842	0.780323	19.29	15.59	16.67	19.2	21.87	19.67
Syt6	mRNA	0.227789	0.0368604	0.893567	14.32	13.54	12.27	17.16	16.59	14.01
Guf1	mRNA	0.228997	0.0179573	0.673341	14.17	13.36	13.02	15.83	16	15.86
Man1a	mRNA	0.229378	0.0246442	0.791347	12.2	12.04	12.68	14.3	13.62	15.95
Nnat	mRNA	0.229403	0.00514685	0.350917	419.02	358.69	407.47	400.39	505.7	493.49
Otof	mRNA	0.229918	0.0337869	0.864301	15.27	13.62	12.33	14.87	19.28	14.54
Cd200	mRNA	0.231173	0.00306497	0.254746	112.79	103.45	101.97	110.17	135.85	130.84
Cxxc4	mRNA	0.231742	0.0200999	0.719288	9.96	9.08	8.58	10.42	11.16	11.22
Ass1	mRNA	0.234001	0.0021988	0.209829	92.39	86.98	83.88	100.31	110.69	101.38
Sox2	mRNA	0.235244	0.0155294	0.628107	32.52	29.11	27.65	36.98	36.43	32.64
Klhdc8b	mRNA	0.23627	0.0274753	0.807373	24.46	27.21	22.48	29.19	31.08	29.23
Plcxd1	mRNA	0.23743	0.0451	0.935284	12.09	13.18	11.96	14.62	15.7	13.81
Mtss1	mRNA	0.238367	0.00627002	0.390949	21.74	20.91	18.27	23.81	25.08	24
Pcdh19	mRNA	0.238838	0.025827	0.793919	7.78	7.79	9.4	9.11	9.3	11.06
Churc1	mRNA	0.239217	0.0285341	0.827967	111.13	101.44	109.03	122.7	124.06	135.64
Slc35f5	mRNA	0.239845	0.0413411	0.915435	16.94	15.55	13.96	18.67	17.63	19.08
Nrp2	mRNA	0.240641	0.0037613	0.288954	15.89	15.34	16.31	18.55	20.34	17.72
Zyx	mRNA	0.24109	0.00656192	0.398487	42.87	48.62	42.55	51.58	55.67	54.51
Kctd4	mRNA	0.242381	0.0386181	0.908309	16	18.76	20.31	23.68	20.54	21.63
Ece2	mRNA	0.242926	0.0156326	0.62963	31.34	27.89	23.1	31.98	33.96	32.19
Lyrm9	mRNA	0.243155	0.0231695	0.773863	15.37	13.07	11.78	14.53	17.15	16.36
Agt	mRNA	0.244913	0.000766696	0.110453	88.06	95.12	88.94	110.73	106.89	107.76
Trp53i11	mRNA	0.24579	0.00134939	0.158037	78.38	72.09	87.54	96.07	96.87	92.82
Resp18	mRNA	0.248111	0.00322702	0.264022	537.78	443.69	400.68	511.26	590.64	547.75
Gprasp2	mRNA	0.250737	0.0015672	0.173446	128.83	101.22	102.58	123.98	144.61	130.44
Dcc	mRNA	0.251001	0.0321123	0.854739	4.02	3.67	3.62	4.18	4.67	4.75
N6amt1	mRNA	0.253726	0.0491523	0.958523	22.63	19.86	19.89	22.73	25.04	27.48
Zic1	mRNA	0.254601	0.019925	0.714447	19.14	21.2	15.12	20.76	24.64	21.25
Rab9b	mRNA	0.255824	0.00549737	0.360548	18.63	18.83	18.68	21.46	23.62	22.63
Arhgef15	mRNA	0.256635	0.0321327	0.854739	11.84	10.1	9.32	12.39	13.5	11.56
Sorcs3	mRNA	0.260995	0.00163444	0.176021	19.87	17.09	17.71	21.64	23.23	21.24
Nectin3	mRNA	0.261893	0.0371466	0.894244	10.5	11.44	9.93	11.69	11.46	11.66
Zbtb25	mRNA	0.263972	0.0429527	0.919129	12.28	9.44	9.25	13.54	12.7	12.6
Ldb2	mRNA	0.26567	0.00377309	0.288954	32.67	35.02	36.55	41.25	41.2	43.35
Grik1	mRNA	0.267732	0.0449406	0.935284	10.63	9.02	8.39	11.95	11.86	10.15
Ndst4	mRNA	0.267812	0.0336832	0.864301	6.81	6.66	7.44	8.33	8.27	8.2
Slc5a5	mRNA	0.268939	0.00630387	0.390949	20.52	20.27	19.92	24.08	24.14	25.52
Nrsn2	mRNA	0.269469	0.000139441	0.0322431	206.39	199.67	189.54	220.82	263.01	239.64
Pdgfrb	mRNA	0.271316	0.0223092	0.756229	10.05	8.72	7.68	11.42	11.05	9.71
Sp4	mRNA	0.271975	0.0130396	0.566706	7.48	6.19	5.74	7.13	7.93	8.39
Pcdhgc4	mRNA	0.27331	0.0117839	0.53806	13.48	12.68	10.74	13.87	16.58	14.59
Slc39a11	mRNA	0.273668	0.0252265	0.792657	12.72	12.42	12.36	15.17	14.95	15.91
Emb	mRNA	0.274581	0.0104308	0.504454	27.09	26.63	23.05	30.07	35.23	28.46
Cirbp	mRNA	0.274685	0.0097626	0.490469	154.9	120.84	102.52	136.84	161.36	161.26
Hsd11b1	mRNA	0.275027	0.0454086	0.935284	30.15	31.03	27.44	32.07	33.84	42.75
Tmem130	mRNA	0.275849	9.31211e-05	0.0236554	291.98	259.59	239.98	303.95	354.06	308.79
Dchs1	mRNA	0.276827	0.0313701	0.845727	3.56	3.3	2.77	3.76	4.2	3.77
Serpinb1a	mRNA	0.277467	0.0415726	0.915435	21.65	26.01	17.81	25.78	26.92	27.55
Minar2	mRNA	0.2793	0.0117329	0.537091	62.51	56.45	49.31	56.62	72.68	75.74
Tox	mRNA	0.279527	0.0217449	0.754215	12.52	12.06	9.64	13.41	14.16	14.25
Fxyd6	mRNA	0.279757	5.29143e-05	0.0153929	133.77	142.79	150.35	167.24	183.76	173.54
Inafm1	mRNA	0.280715	0.0346405	0.873812	20.52	24.62	22.31	29.3	28.7	24.8
Dpysl3	mRNA	0.280998	0.000569664	0.0889302	20.16	19.81	18.23	22.69	25.27	23.69
Csad	mRNA	0.281148	0.0244078	0.788923	15.62	19.9	16.22	21.41	20.39	20.87
Zfp941	mRNA	0.281431	0.00516332	0.350917	18.14	16.13	14.86	18.85	20.62	20.8
Asb3	mRNA	0.282224	0.0327838	0.858349	13.05	12.32	13.75	16.16	15.7	16.08
Col25a1	mRNA	0.283994	0.000632678	0.095468	20.53	17.76	17.47	20.55	24.06	23.5
Cracd	mRNA	0.285905	5.96174e-05	0.0170676	20.06	19.4	18.57	23.45	24.46	24.04
Lrrc3b	mRNA	0.290564	0.0449017	0.935284	23.8	17.8	22.08	29.58	22.18	25.81
Grin3a	mRNA	0.291709	0.000537693	0.0871546	12.64	12.17	10.9	14.92	14.84	14.42
Zfp641	mRNA	0.293881	0.0294437	0.830299	8.2	6.5	6.53	7.55	8.58	9.3
Slc13a5	mRNA	0.295584	0.0411048	0.915435	8.08	7.59	7.95	9.55	10.09	8.88
Dcn	mRNA	0.296083	0.0448424	0.935284	30.15	20.58	30.15	30.01	29.87	39.95
Arl10	mRNA	0.299673	0.000914801	0.121319	30.13	28.03	26.33	33.97	37.68	34.31
Arhgap6	mRNA	0.300306	0.0350799	0.877533	7.69	5.95	6.39	7.77	8.29	8.84
Pcdh11x	mRNA	0.301288	0.0274354	0.807373	4.09	3.26	3.08	4.18	4.65	4.14
Grin2d	mRNA	0.302145	0.00895288	0.47259	10.63	12.09	9.56	14.56	12.71	13.58
Pcsk5	mRNA	0.302552	0.0432751	0.921552	4.71	4.46	3.61	4.84	5.3	5.6
Syt9	mRNA	0.303313	0.0227353	0.765801	18.25	18.89	12.27	19.69	22.55	18.79
Plppr1	mRNA	0.303547	0.029447	0.830299	10.95	10.01	7.98	11.71	13.58	10.29
Polr2k	mRNA	0.303617	0.0384819	0.908309	97.71	74.95	87.39	110.37	103.9	106.53
Hap1	mRNA	0.304411	1.01021e-05	0.00433815	179.48	160.74	154.59	188.75	229.28	203.2
Sox13	mRNA	0.30641	0.0374571	0.896065	7.53	6.54	6.37	8.32	8.66	8.76
Krt77	mRNA	0.306899	0.0374534	0.896065	8.79	10.55	9.47	11.9	12.52	12.56
Usp29	mRNA	0.30793	0.000867313	0.118506	16.36	13.58	13.88	17.27	20.52	16.98
Tmem255a	mRNA	0.309684	0.000270447	0.051345	36.83	31.75	32.35	38.26	44.63	43.1
Grip1	mRNA	0.310306	0.00912395	0.476941	8.21	7.3	7.06	9.28	9.54	9.32
Slc22a8	mRNA	0.311014	0.0083762	0.462273	12.93	11.54	12.98	16.78	14.38	14.96
Wdr6	mRNA	0.311505	0.000203296	0.0413353	144.29	115.23	112.4	138.49	171.15	155.78
Fmod	mRNA	0.312234	0.0262189	0.794822	20.35	13.48	20.54	24.46	24.46	19.14
Tox2	mRNA	0.312513	0.00277115	0.239405	26	26.15	23.25	27.75	35.79	32.01
Htr2c	mRNA	0.314308	0.000228855	0.0458626	33.78	28.07	28.42	35.32	41.63	36.3
Col9a3	mRNA	0.314771	0.0383663	0.906914	15.45	20.36	16.22	21.36	27.09	16.98
Zfp414	mRNA	0.315173	0.0064669	0.39538	49.69	46.35	45.8	57.2	54.52	66.23
Tmem91	mRNA	0.316609	0.019234	0.704659	50.14	49.5	54.4	68.49	65.86	60.62
Thg1l	mRNA	0.317349	0.0487227	0.953205	6.2	7.2	6.79	7.85	8.49	9.43
Npy2r	mRNA	0.318522	0.0156934	0.630392	9.62	13.26	11.22	13.31	14.72	14.92
Magee2	mRNA	0.321433	0.0350302	0.877506	11.62	9.19	9.43	12.26	13.35	12.5
Cdh4	mRNA	0.321588	0.00156548	0.173446	13.96	11.37	10.25	14.53	15.47	15.21
Pabpc1l2b	mRNA	0.321792	0.000805715	0.11265	29.88	29.8	32.81	35.12	41.54	40.1
Trpc5	mRNA	0.324313	0.00759345	0.430678	5.18	5.02	4.39	5.36	6.48	6.61
Dnah1	mRNA	0.325032	0.0271541	0.807373	2.51	2.22	1.7	2.67	2.85	2.62
Rasgrp3	mRNA	0.325535	0.0135259	0.583622	8.16	10.88	7.9	11.72	11.59	10.99
Lactb2	mRNA	0.32996	0.0367279	0.893567	15.36	11.81	10.94	14.88	16.41	16.47
Megf11	mRNA	0.331673	0.00385481	0.290901	7.79	8.85	7.8	11.71	10.41	9.56
Npas3	mRNA	0.33484	0.0342762	0.867049	3.81	3.79	2.53	4.11	4.36	5.02
Rspo2	mRNA	0.334862	0.0495383	0.960723	5.4	6.5	6.82	7.83	6.8	9.1
Dsel	mRNA	0.334883	0.00459593	0.323798	6.69	5.97	6.19	7.96	7.81	8.12
Vat1	mRNA	0.336112	0.00126202	0.150803	74.9	57.69	51.09	74.47	86.51	72.67
Arhgap24	mRNA	0.344861	0.0103292	0.503506	11.11	10.12	8.13	11.45	12.01	13
Marcksl1	mRNA	0.346286	0.000448713	0.0763489	70.18	68.17	75.2	78.16	93.33	102.55
Glra2	mRNA	0.347571	0.00969693	0.489898	14.83	12.55	11.28	14.74	18.84	14.76
Parm1	mRNA	0.350617	0.000521283	0.0854715	29.41	28.46	25.46	35.35	35.55	36.36
Fzd6	mRNA	0.350715	0.0409074	0.915435	5.61	4.26	4.31	5.25	6.89	6.15
Myt1	mRNA	0.350789	0.0164381	0.645616	3.95	4.4	4.23	5.1	5.71	5.36
Adamts2	mRNA	0.352847	0.0332141	0.858349	2.73	2.12	2.61	3.07	3.51	3.05
Col9a2	mRNA	0.354273	0.0421073	0.918316	9.16	6.38	6	9	9.37	9.39
Mrap2	mRNA	0.355462	0.0289558	0.828426	15.99	13.69	11.65	13.85	20.69	19.21
Tacr1	mRNA	0.357731	0.0220507	0.756229	4.48	4.44	3.75	5.52	5.95	4.91
Wnt7a	mRNA	0.36084	0.0202564	0.720602	6.43	8.09	7.29	9.74	9.71	9.01
B9d1	mRNA	0.363973	0.0243774	0.788923	34.93	33.12	35.12	44.51	46.75	38.98
Alpl	mRNA	0.36451	0.0116298	0.536457	10.48	12.47	11.48	16.08	15.85	13.08
Ngb	mRNA	0.365626	0.0218206	0.755388	18.9	15.1	17.21	20.57	26.91	19.06
Fabp7	mRNA	0.367952	0.0110183	0.527125	89.73	83.04	77.64	138.7	98.8	87.69
Elovl7	mRNA	0.368451	0.0104293	0.504454	8.87	8.58	7.82	11.72	12.78	8.21
Zcchc12	mRNA	0.368751	0.0337413	0.864301	143.05	107.42	107.65	139.88	182.38	144.01
Klk6	mRNA	0.370583	0.0295177	0.830299	20.93	32.31	26.71	29.34	41.84	33.11
Slc15a2	mRNA	0.370654	0.00124334	0.150503	18.76	24.71	20.93	31.31	27.39	25.77
Slc13a4	mRNA	0.371719	0.00381299	0.288954	13.96	12.68	12.88	17.93	19.8	13.89
Tspan6	mRNA	0.375123	0.0045907	0.323798	19.02	17.5	19.94	22.28	25.53	26.2
Thsd7b	mRNA	0.376042	0.0453435	0.935284	2.94	1.99	2.3	2.8	3.18	3.45
Polm	mRNA	0.377894	0.0454263	0.935284	4.37	4.91	5.19	5.8	6.4	6.53
Vwc2l	mRNA	0.379893	0.0297478	0.830544	4.17	3.7	3.38	4.35	5.93	4.36
Fstl5	mRNA	0.381411	0.00108364	0.137638	9.99	8.22	7.94	11.43	12	10.97
Rsph9	mRNA	0.381749	0.00831678	0.462273	30.94	30.98	29.23	38.59	38.09	45.76
Tmie	mRNA	0.383865	0.030622	0.838823	13.56	11.45	7.51	14.34	18.02	13.39
Htr7	mRNA	0.384675	0.00250793	0.22173	10.18	9.19	8.5	12.36	13.09	11.76
Slc6a13	mRNA	0.385099	0.0321783	0.854739	13.68	9.93	13.9	18.41	16.01	14.66
Vat1l	mRNA	0.388225	0.0349362	0.876368	79.74	65.99	56.72	88.4	103.7	74.77
Gpc6	mRNA	0.389834	0.0163204	0.644818	2.61	3.28	2.68	3.95	3.93	3.48
Nynrin	mRNA	0.392097	0.00349505	0.27527	6.07	5.1	4.28	6.25	7.72	6.48
Gpr101	mRNA	0.392452	0.0292126	0.828426	7.19	4.38	5.84	6.39	10.09	6.55
Ddo	mRNA	0.394505	0.00852876	0.463327	10.28	10.27	9.92	15.52	14.48	11.01
Cdk5rap1	mRNA	0.398679	0.0357335	0.885975	8.62	6.28	9.18	9.86	11.18	10.37
2700049A03Rik	mRNA	0.405748	0.0250025	0.792657	3.52	2.99	3.27	4.03	3.66	5.42
Zkscan2	mRNA	0.407207	0.00221484	0.210246	8.09	6.11	4.99	7.46	8.05	9.15
Glra3	mRNA	0.407383	0.00961071	0.486907	4.73	3.71	3.85	4.28	5.93	6.23
Sncg	mRNA	0.414643	0.0264767	0.798392	30.02	41.62	32.76	40.29	44.12	56
Spint2	mRNA	0.415429	0.001019	0.131276	40.25	35.61	29.93	42.74	51.64	47.46
Tac2	mRNA	0.418535	0.0267104	0.800453	43.72	64.19	36.7	65.46	73.37	55.79
Col27a1	mRNA	0.424706	0.00731295	0.418733	3.44	3.22	2.81	4.71	4.72	3.57
Filip1	mRNA	0.427188	0.00122279	0.149015	9.83	8.39	7.86	10.62	13.64	10.79
Rsph1	mRNA	0.430078	0.0413179	0.915435	13.31	17.78	10.87	17.79	21.14	18.28
Zim1	mRNA	0.431575	0.0171601	0.659738	3.46	2.99	2.63	3.74	4.29	3.83
Ankrd55	mRNA	0.432131	0.016993	0.656287	6	5.58	5.26	6.43	9.29	7.59
Atp13a5	mRNA	0.432408	0.0150566	0.617184	5.37	3.93	3.27	6.52	5.44	5.2
Tmem74b	mRNA	0.43266	0.0149016	0.61473	5.1	4.98	3.2	5.97	5.75	4.6
Adamts6	mRNA	0.441651	0.0313251	0.845727	2.01	1.7	1.48	2.51	2.21	2.46
Vwa5b1	mRNA	0.441881	0.0103009	0.503506	3.82	3.61	2.27	4.44	5.66	3.87
Slc6a20a	mRNA	0.444245	0.00548929	0.360548	21.18	12.61	16.88	25.66	23.08	20.63
Slc8b1	mRNA	0.446885	0.0115456	0.536457	5.51	5.76	5.07	8.15	7.51	6.79
Ecrg4	mRNA	0.446998	0.036321	0.891274	23.82	40.04	27.02	45.16	50.85	29.16
Mmp14	mRNA	0.448382	0.00918987	0.476941	8.58	7.9	7.48	14.15	11.16	7.7
Stk32b	mRNA	0.448864	0.0222594	0.756229	3.81	3.48	3.28	4.79	5.41	4.36
Ccdc13	mRNA	0.457021	0.0262649	0.794822	5.31	5.47	4.18	6.9	6.44	7.77
Atg9b	mRNA	0.467607	0.0171694	0.659738	3.02	2.94	3.07	3.91	4.69	4.01
Pcbd1	mRNA	0.471842	0.00860918	0.465004	25.35	27.49	22.91	30.51	37.03	38.34
Slc10a4	mRNA	0.472832	0.0414159	0.915435	5.05	5.08	6.6	5.86	7.62	9.97
Lmcd1	mRNA	0.484567	0.0331463	0.858349	6.46	7.8	5.5	11.56	8.74	7.84
Magel2	mRNA	0.490846	0.020615	0.72867	5.25	3.82	2.54	4.35	6.34	5.74
Gpr25	mRNA	0.492105	0.0260015	0.793919	4.78	4.74	4.82	6.45	7.52	6.38
Zkscan4	mRNA	0.492975	0.0310594	0.842386	4.19	3.23	4.01	4.59	5.61	6.04
Otx2	mRNA	0.497593	0.0419672	0.917479	4.98	6.57	3.93	7.58	8.24	5.1
Olig1	mRNA	0.502609	5.5542e-13	1.43108e-09	119.16	137.31	129.14	186.56	184.48	181.07
Chat	mRNA	0.503332	0.0399742	0.913783	4.7	3.54	3.12	5.35	7.08	3.81
Txnrd3	mRNA	0.504055	0.0194381	0.706825	6.07	4.85	3.28	6.11	7.91	6.3
Gpx8	mRNA	0.512723	0.0427545	0.919129	9.02	7.9	8.92	14.69	11.33	11.06
Dlk1	mRNA	0.514218	7.02005e-05	0.0185803	19.8	15.25	14.06	20.29	25.5	24.99
Itih3	mRNA	0.516479	3.35601e-07	0.000318574	56.7	45.89	38.06	65.68	71.52	65.39
Clec14a	mRNA	0.522095	0.0426531	0.919129	2.06	1.46	1.22	2.3	2.48	2.09
Ttc21a	mRNA	0.52548	0.0290905	0.828426	2.18	1.9	1.15	2.82	2.62	2.46
Drc7	mRNA	0.533709	0.0156395	0.62963	4.63	5.63	3.87	7.85	7.93	4.74
Gpr165	mRNA	0.541045	0.00749027	0.426165	9.53	6.19	4.58	8.42	11.6	9.71
Ebf4	mRNA	0.543036	0.00162123	0.176021	6.59	6.28	5.66	8.09	10.45	9.23
Baiap3	mRNA	0.54322	0.0185443	0.685379	41.65	31.29	26.78	43.03	58.92	44.31
Slc41a3	mRNA	0.547113	0.00235856	0.218149	7.77	7.92	5.54	10.08	10.5	10.77
Kcnj5	mRNA	0.54854	0.0485944	0.953205	1.74	1.11	1.11	2.04	2.01	1.67
Nhlh2	mRNA	0.550166	0.0482069	0.953205	2.28	1.85	1.6	2.75	2.59	2.57
Ide	mRNA	0.553682	1.27555e-13	4.37171e-10	21.36	19.71	20.31	30.33	31.29	29.72
Gbx2	mRNA	0.571547	0.0323327	0.856395	4.23	3.55	2.4	5.53	5.36	4.35
Ranbp3l	mRNA	0.576645	0.014823	0.61473	2.48	1.57	2.98	3.37	4.22	3.15
Col2a1	mRNA	0.577686	0.0407994	0.915435	1.5	1.03	0.87	1.66	1.49	1.89
Nkx2-2	mRNA	0.57974	0.0126967	0.56083	4.29	4.39	4.18	6.08	5.68	6.73
Trhr	mRNA	0.582413	0.00666519	0.400711	2.56	2.49	3.28	3.72	4.09	5.08
Pgf	mRNA	0.585601	0.0379739	0.901568	5.21	4.32	3.57	5.99	6.93	7.48
Cartpt	mRNA	0.588582	3.9665e-05	0.0123345	55.73	43.25	42.12	62.63	68.71	81.73
Tacr3	mRNA	0.599142	0.00522396	0.352882	3.04	2.81	2.06	4.03	4.21	3.85
Rps6ka6	mRNA	0.610482	0.00722398	0.416268	2.66	2.19	2.02	2.56	4.2	3.81
Kcna3	mRNA	0.615284	0.044355	0.933897	2.84	1.83	3.42	4.68	3.93	3.89
Gpx3	mRNA	0.620248	0.0285538	0.827967	56.87	41.39	29.22	61.32	77.6	58.06
Fndc9	mRNA	0.623656	0.00748725	0.426165	5.03	3.24	4.34	6.75	7.49	5.34
Ngfr	mRNA	0.62818	0.0019554	0.197026	3.92	4.69	2.96	5.81	6.97	5.3
Nhlrc3	mRNA	0.641333	0.0165377	0.645616	4.77	3.9	3.82	7.19	6.48	5.97
AW551984	mRNA	0.649362	0.0257158	0.793919	18.15	11.92	10.77	17.9	27.63	19.62
Tnc	mRNA	0.650498	0.000298112	0.0544402	2.22	2.41	2.38	4.14	3.22	3.55
Trh	mRNA	0.652137	1.55784e-06	0.000851429	22.75	22.02	20.54	32.74	38.68	32.12
Slc5a7	mRNA	0.663836	0.000903859	0.120756	3.37	2.96	1.97	4.42	5.22	3.85
Nts	mRNA	0.664956	0.00248233	0.221679	13.77	10.95	11.39	17.12	25.9	14.94
Calb2	mRNA	0.673749	1.45433e-13	4.37171e-10	116.08	90.79	87.4	147.16	159.45	166.18
Scn9a	mRNA	0.683143	0.00276944	0.239405	1.14	0.8	0.71	1.36	1.62	1.3
Heyl	mRNA	0.703315	0.000268854	0.051345	3.88	2.95	2.3	5.26	5.22	4.51
Col3a1	mRNA	0.746201	0.0286529	0.828426	0.96	0.5	0.61	1.44	0.94	1.11
Slc2a4	mRNA	0.751296	0.00801291	0.448823	2.32	2.36	1.99	3.28	4.95	2.99
Chodl	mRNA	0.753423	0.0434819	0.921552	1.27	1.37	0.96	1.5	2.56	1.95
Igsf1	mRNA	0.75835	6.45692e-07	0.000431322	11.34	11.11	8.67	13.49	21.62	18.31
Ndn	mRNA	0.777487	0.00838119	0.462273	247.38	233.25	238.75	474.6	510.72	259.29
Hmcn2	mRNA	0.778857	0.0358104	0.885975	0.27	0.19	0.13	0.29	0.43	0.29
Crabp1	mRNA	0.780278	0.0338803	0.864307	7.03	4.04	5.25	7.97	12.06	8.23
Ttll9	mRNA	0.780678	0.0241498	0.787994	1.32	2.2	1.86	3.21	2.97	2.66
Gm3752	mRNA	0.787081	0.0157359	0.630696	2.33	2.75	1.86	3.46	4.04	5.07
Chrm5	mRNA	0.841379	0.0141294	0.599034	1.4	1.15	1.26	1.78	2.23	2.33
H2-Q2	mRNA	0.863951	0.0154761	0.628107	2.72	1.61	1.14	3.13	3.52	3.33
Calcr	mRNA	0.872247	0.00837276	0.462273	1.79	1.21	0.81	2.03	3.27	1.85
Gabre	mRNA	0.918246	0.031926	0.854329	2.03	0.77	0.44	1.66	2.63	1.88
Pou4f1	mRNA	0.938407	0.0353971	0.881799	0.58	0.75	0.23	0.95	1.07	1.05
Serpinb1b	mRNA	0.942669	0.00248334	0.221679	2.45	3.74	1.87	5.05	6.16	4.34
Sim1	mRNA	0.943524	0.0309585	0.842183	0.25	0.24	0.23	0.45	0.57	0.46
Enpp6	mRNA	0.951533	3.22964e-09	4.75537e-06	3.77	5.47	3.74	8.13	9.42	7.89
Cfap161	mRNA	0.952542	0.00609949	0.383311	2.39	2.69	2.56	5.39	4.27	5.3
Pgr15l	mRNA	0.959261	0.0338321	0.864301	0.45	0.68	0.15	0.72	1	0.79
Fezf1	mRNA	0.993569	0.037082	0.894244	1.72	1.29	0.24	2.34	2.62	1.56
Gabrq	mRNA	1.00582	0.0259043	0.793919	5.32	3.07	1.78	6.03	8.42	6.03
Myh8	mRNA	1.08947	0.0363762	0.891302	0.16	0.24	0.19	0.5	0.41	0.37
Gck	mRNA	1.13566	0.000181712	0.0390161	2.23	1.44	1.54	3.25	4.27	3.44
Otp	mRNA	1.18509	0.000426223	0.0739169	3.2	1.79	0.74	4.22	4.83	4.09
Cyp2a5	mRNA	1.27363	0.0426861	0.919129	0.84	0.66	0.51	3.04	0.67	1.18
Serpina3n	mRNA	1.32064	2.16227e-46	3.89987e-42	94.4	83.12	64.48	206.46	198.42	211.77
Tmprss11a	mRNA	1.32444	0.0371858	0.894244	0.65	0.25	0.21	0.91	1.41	0.46
Gpx6	mRNA	1.33273	0.0137884	0.591954	1.46	2.29	1.39	7.62	3.6	1.45
Akr1c14	mRNA	1.39398	4.3182e-05	0.0132005	1.05	0.99	1.25	2.98	2.57	3.15
Nr5a1	mRNA	1.59713	0.0288782	0.828426	0.68	0.04	0.09	0.5	1.16	0.78
Ppp1r17	mRNA	1.69166	0.00122026	0.149015	1.22	0.72	0.25	1.81	2.85	2.47
Xlr4b	mRNA	1.83119	0.042873	0.919129	0.53	0.52	0.14	0.23	1.64	2.13
Sp5	mRNA	1.92917	0.0492956	0.958919	0.13	0.07	0.2	0.33	0.6	0.6
Mtarc1	mRNA	2.30603	0.0422235	0.919129	0	0.13	0.13	0.39	0.58	0.33
Prss56	mRNA	2.90935	0.0472991	0.949339	0.08	0.07	0	0.61	0.19	0.23
Prdm13	mRNA	3.16817	0.023341	0.77815	0.04	0.04	0	0.18	0.38	0.17
Amd2	mRNA	3.88437	0.0473773	0.949339	0	0.27	0.27	7.18	0.25	0.15
Gm40190	mRNA	3.8896	0.0129877	0.566706	0	0.06	0	0.25	0.37	0.38
Serpina1a	mRNA	3.97938	0.0106691	0.513143	0.08	0	0	0.56	0.28	0.58
Serpina1c	mRNA	4.04336	0.00118601	0.146513	0.1	0.1	0	1.16	0.98	1.47
Cyp2g1	mRNA	5.25155	0.0121636	0.54573	0	0.08	0	2.78	0.08	0.31
Gm21953	mRNA	6.02353	2.89287e-05	0.00948651	0	0	0	3.85	6.93	20.63
Serpina1b	mRNA	6.28271	7.34633e-07	0.000473209	0	0	0.16	2.57	2.81	3.64
